# Sleep pressure is differentially regulated by molecularly distinct subtypes of Lhx6-positive and Lhx6-negative neurons of the zona incerta

**DOI:** 10.1101/2025.07.30.667705

**Authors:** Parris Washington Chandler, Sang Soo Lee, Leighton H. Duncan, Dong Won Kim, Mark N. Wu, Seth Blackshaw

## Abstract

Sleep pressure, the accumulating drive towards sleep during wakefulness, is shaped by Lhx6-positive GABAergic neurons in the zona incerta (ZI). Here, we show that these neurons are broadly activated both by spontaneous and experimentally-elevated sleep pressure, and remain active for hours into recovery sleep. Activation is stronger in anterior ZI and varies across molecularly defined subgroups: Nkx2-2-positive neurons respond vigorously, whereas Calb2-positive neurons respond weakly. We also identify Lhx6-negative/Slc32a1-positive GABAergic ZI neurons with distinct sleep pressure responses. Selective genetic ablation of *Nkx2-2* in Lhx6-positive neurons reduces the number of Lhx6-positive neurons, alters their distribution, blunts sleep pressure-induced activation of both Lhx6-positive and negative cells, and increases sleep duration. These findings show that developmentally specified, molecularly heterogeneous Lhx6-positive ZI neurons form a key hub for regulating sleep homeostasis, and offer new insight into the circuitry that controls sleep pressure.

## Supplemental Dataset 1 for "Sleep pressure is differentially regulated by molecularly distinct subtypes of Lhx6-positive and Lhx6-negative neurons of the zona incerta" (part 1 of 3)

### Sheet: Sheet1
Stat Info Bar (Max Foci):								158	99	59	82	121	85	125	70	29	72	23	33	Cell Types: NEG, LOW., HIGH													Pos and Neg Cell Types
Experiment ID	Genotype	Expir Group	Brain Region	Location	Brain Slice	Nuclei ID	Cell ID Name	Calb1	Calb2	Cck	Lhx6	Fos	Gal	Nfia	Nkx2-2	Nos1	Penk	Pvalb	Slc32a1	Calb1 Cell	Calb2 Cell	Cck Cell	Lhx6 Cell	Fos Cell	Gal Cell	Nfia Cell	Nkx2-2 Cell	Nos1 Cell	Penk Cell	Pvalb Cell	Slc32a1 Cell	Cell Types Without FOS	Calb1 Cell	Calb2 Cell	Cck Cell	Lhx6 Cell	Fos Cell	Gal Cell	Nfia Cell	Nkx2-2 Cell	Nos1 Cell	Penk Cell	Pvalb Cell	Slc32a1 Cell	CONSISTANT PROBES:
1	WT	ZT6 (Control)	Zona Incerta (ZI)	M	B2 ZI L	1	B2 ZI L1	0	0	1	2	0	1	1	0	0	0	N/A	N/A	NEG	NEG	LOW	LOW	NEG	LOW	LOW	NEG	NEG	NEG	NOT IN DATA	NOT IN DATA	Calb1 Cell NEG Calb2 Cell NEG Cck Cell LOW Lhx6 Cell LOW Gal Cell LOW Nfia Cell LOW Nkx2-2 Cell NEG Nos1 Cell NEG Penk Cell NEG Pvalb Cell NOT IN DATA Slc32a1 Cell NOT IN DATA	NEG	NEG	POS	POS	NEG	POS	POS	NEG	NEG	NEG	NOT IN DATA	NOT IN DATA	Calb1 Cell NEG Calb2 Cell NEG Cck Cell POS Lhx6 Cell POS Nfia Cell POS Nkx2-2 Cell NEG
1	WT	ZT6 (Control)	Zona Incerta (ZI)	M	B2 ZI L	2	B2 ZI L2	0	1	0	0	2	1	0	0	0	1	N/A	N/A	NEG	LOW	NEG	NEG	LOW	LOW	NEG	NEG	NEG	LOW	NOT IN DATA	NOT IN DATA	Calb1 Cell NEG Calb2 Cell LOW Cck Cell NEG Lhx6 Cell NEG Gal Cell LOW Nfia Cell NEG Nkx2-2 Cell NEG Nos1 Cell NEG Penk Cell LOW Slc32a1 Cell NOT IN DATA Pvalb Cell NOT IN DATA	NEG	POS	NEG	NEG	POS	POS	NEG	NEG	NEG	POS	NOT IN DATA	NOT IN DATA	Calb1 Cell NEG Calb2 Cell POS Cck Cell NEG Lhx6 Cell NEG Nfia Cell NEG Nkx2-2 Cell NEG
1	WT	ZT6 (Control)	Zona Incerta (ZI)	M	B2 ZI L	3	B2 ZI L3	1	1	0	0	0	0	0	1	0	0	N/A	N/A	LOW	LOW	NEG	NEG	NEG	NEG	NEG	LOW	NEG	NEG	NOT IN DATA	NOT IN DATA	Calb1 Cell LOW Calb2 Cell LOW Cck Cell NEG Lhx6 Cell NEG Gal Cell NEG Nfia Cell NEG Nkx2-2 Cell LOW Nos1 Cell NEG Penk Cell NEG Slc32a1 Cell NOT IN DATA Pvalb Cell NOT IN DATA	POS	POS	NEG	NEG	NEG	NEG	NEG	POS	NEG	NEG	NOT IN DATA	NOT IN DATA	Calb1 Cell POS Calb2 Cell POS Cck Cell NEG Lhx6 Cell NEG Nfia Cell NEG Nkx2-2 Cell POS
1	WT	ZT6 (Control)	Zona Incerta (ZI)	M	B2 ZI L	4	B2 ZI L4	0	0	0	0	0	2	0	0	1	1	N/A	N/A	NEG	NEG	NEG	NEG	NEG	LOW	NEG	NEG	LOW	LOW	NOT IN DATA	NOT IN DATA	Calb1 Cell NEG Calb2 Cell NEG Cck Cell NEG Lhx6 Cell NEG Gal Cell LOW Nfia Cell NEG Nkx2-2 Cell NEG Nos1 Cell LOW Penk Cell LOW Slc32a1 Cell NOT IN DATA Pvalb Cell NOT IN DATA	NEG	NEG	NEG	NEG	NEG	POS	NEG	NEG	POS	POS	NOT IN DATA	NOT IN DATA	Calb1 Cell NEG Calb2 Cell NEG Cck Cell NEG Lhx6 Cell NEG Nfia Cell NEG Nkx2-2 Cell NEG
1	WT	ZT6 (Control)	Zona Incerta (ZI)	M	B2 ZI L	5	B2 ZI L5	0	7	2	2	3	2	0	0	3	0	N/A	N/A	NEG	HIGH	LOW	LOW	LOW	LOW	NEG	NEG	LOW	NEG	NOT IN DATA	NOT IN DATA	Calb1 Cell NEG Calb2 Cell HIGH Cck Cell LOW Lhx6 Cell LOW Gal Cell LOW Nfia Cell NEG Nkx2-2 Cell NEG Nos1 Cell LOW Penk Cell NEG Slc32a1 Cell NOT IN DATA Pvalb Cell NOT IN DATA	NEG	POS	POS	POS	POS	POS	NEG	NEG	POS	NEG	NOT IN DATA	NOT IN DATA	Calb1 Cell NEG Calb2 Cell POS Cck Cell POS Lhx6 Cell POS Nfia Cell NEG Nkx2-2 Cell NEG
1	WT	ZT6 (Control)	Zona Incerta (ZI)	M	B2 ZI L	6	B2 ZI L6	2	2	1	2	0	1	0	0	0	4	N/A	N/A	LOW	LOW	LOW	LOW	NEG	LOW	NEG	NEG	NEG	LOW	NOT IN DATA	NOT IN DATA	Calb1 Cell LOW Calb2 Cell LOW Cck Cell LOW Lhx6 Cell LOW Gal Cell LOW Nfia Cell NEG Nkx2-2 Cell NEG Nos1 Cell NEG Penk Cell LOW Slc32a1 Cell NOT IN DATA Pvalb Cell NOT IN DATA	POS	POS	POS	POS	NEG	POS	NEG	NEG	NEG	POS	NOT IN DATA	NOT IN DATA	Calb1 Cell POS Calb2 Cell POS Cck Cell POS Lhx6 Cell POS Nfia Cell NEG Nkx2-2 Cell NEG
1	WT	ZT6 (Control)	Zona Incerta (ZI)	M	B2 ZI L	7	B2 ZI L7	6	1	1	3	0	4	0	0	0	1	N/A	N/A	HIGH	LOW	LOW	LOW	NEG	LOW	NEG	NEG	NEG	LOW	NOT IN DATA	NOT IN DATA	Calb1 Cell HIGH Calb2 Cell LOW Cck Cell LOW Lhx6 Cell LOW Gal Cell LOW Nfia Cell NEG Nkx2-2 Cell NEG Nos1 Cell NEG Penk Cell LOW Slc32a1 Cell NOT IN DATA Pvalb Cell NOT IN DATA	POS	POS	POS	POS	NEG	POS	NEG	NEG	NEG	POS	NOT IN DATA	NOT IN DATA	Calb1 Cell POS Calb2 Cell POS Cck Cell POS Lhx6 Cell POS Nfia Cell NEG Nkx2-2 Cell NEG
1	WT	ZT6 (Control)	Zona Incerta (ZI)	M	B2 ZI L	8	B2 ZI L8	4	1	0	3	0	0	2	0	0	1	N/A	N/A	LOW	LOW	NEG	LOW	NEG	NEG	LOW	NEG	NEG	LOW	NOT IN DATA	NOT IN DATA	Calb1 Cell LOW Calb2 Cell LOW Cck Cell NEG Lhx6 Cell LOW Gal Cell NEG Nfia Cell LOW Nkx2-2 Cell NEG Nos1 Cell NEG Penk Cell LOW Slc32a1 Cell NOT IN DATA Pvalb Cell NOT IN DATA	POS	POS	NEG	POS	NEG	NEG	POS	NEG	NEG	POS	NOT IN DATA	NOT IN DATA	Calb1 Cell POS Calb2 Cell POS Cck Cell NEG Lhx6 Cell POS Nfia Cell POS Nkx2-2 Cell NEG
1	WT	ZT6 (Control)	Zona Incerta (ZI)	M	B2 ZI L	9	B2 ZI L9	2	1	3	0	1	0	1	0	1	2	N/A	N/A	LOW	LOW	LOW	NEG	LOW	NEG	LOW	NEG	LOW	LOW	NOT IN DATA	NOT IN DATA	Calb1 Cell LOW Calb2 Cell LOW Cck Cell LOW Lhx6 Cell NEG Gal Cell NEG Nfia Cell LOW Nkx2-2 Cell NEG Nos1 Cell LOW Penk Cell LOW Slc32a1 Cell NOT IN DATA Pvalb Cell NOT IN DATA	POS	POS	POS	NEG	POS	NEG	POS	NEG	POS	POS	NOT IN DATA	NOT IN DATA	Calb1 Cell POS Calb2 Cell POS Cck Cell POS Lhx6 Cell NEG Nfia Cell POS Nkx2-2 Cell NEG
1	WT	ZT6 (Control)	Zona Incerta (ZI)	M	B2 ZI L	10	B2 ZI L10	2	8	6	3	1	6	0	1	0	3	N/A	N/A	LOW	HIGH	HIGH	LOW	LOW	HIGH	NEG	LOW	NEG	LOW	NOT IN DATA	NOT IN DATA	Calb1 Cell LOW Calb2 Cell HIGH Cck Cell HIGH Lhx6 Cell LOW Gal Cell HIGH Nfia Cell NEG Nkx2-2 Cell LOW Nos1 Cell NEG Penk Cell LOW Slc32a1 Cell NOT IN DATA Pvalb Cell NOT IN DATA	POS	POS	POS	POS	POS	POS	NEG	POS	NEG	POS	NOT IN DATA	NOT IN DATA	Calb1 Cell POS Calb2 Cell POS Cck Cell POS Lhx6 Cell POS Nfia Cell NEG Nkx2-2 Cell POS
1	WT	ZT6 (Control)	Zona Incerta (ZI)	M	B2 ZI L	11	B2 ZI L11	1	0	2	0	1	1	0	1	3	4	N/A	N/A	LOW	NEG	LOW	NEG	LOW	LOW	NEG	LOW	LOW	LOW	NOT IN DATA	NOT IN DATA	Calb1 Cell LOW Calb2 Cell NEG Cck Cell LOW Lhx6 Cell NEG Gal Cell LOW Nfia Cell NEG Nkx2-2 Cell LOW Nos1 Cell LOW Penk Cell LOW Slc32a1 Cell NOT IN DATA Pvalb Cell NOT IN DATA	POS	NEG	POS	NEG	POS	POS	NEG	POS	POS	POS	NOT IN DATA	NOT IN DATA	Calb1 Cell POS Calb2 Cell NEG Cck Cell POS Lhx6 Cell NEG Nfia Cell NEG Nkx2-2 Cell POS
1	WT	ZT6 (Control)	Zona Incerta (ZI)	M	B2 ZI L	12	B2 ZI L12	0	8	0	1	0	3	0	0	0	0	N/A	N/A	NEG	HIGH	NEG	LOW	NEG	LOW	NEG	NEG	NEG	NEG	NOT IN DATA	NOT IN DATA	Calb1 Cell NEG Calb2 Cell HIGH Cck Cell NEG Lhx6 Cell LOW Gal Cell LOW Nfia Cell NEG Nkx2-2 Cell NEG Nos1 Cell NEG Penk Cell NEG Slc32a1 Cell NOT IN DATA Pvalb Cell NOT IN DATA	NEG	POS	NEG	POS	NEG	POS	NEG	NEG	NEG	NEG	NOT IN DATA	NOT IN DATA	Calb1 Cell NEG Calb2 Cell POS Cck Cell NEG Lhx6 Cell POS Nfia Cell NEG Nkx2-2 Cell NEG
1	WT	ZT6 (Control)	Zona Incerta (ZI)	M	B2 ZI L	13	B2 ZI L13	2	1	1	2	2	3	0	1	3	2	N/A	N/A	LOW	LOW	LOW	LOW	LOW	LOW	NEG	LOW	LOW	LOW	NOT IN DATA	NOT IN DATA	Calb1 Cell LOW Calb2 Cell LOW Cck Cell LOW Lhx6 Cell LOW Gal Cell LOW Nfia Cell NEG Nkx2-2 Cell LOW Nos1 Cell LOW Penk Cell LOW Slc32a1 Cell NOT IN DATA Pvalb Cell NOT IN DATA	POS	POS	POS	POS	POS	POS	NEG	POS	POS	POS	NOT IN DATA	NOT IN DATA	Calb1 Cell POS Calb2 Cell POS Cck Cell POS Lhx6 Cell POS Nfia Cell NEG Nkx2-2 Cell POS
1	WT	ZT6 (Control)	Zona Incerta (ZI)	M	B2 ZI L	14	B2 ZI L14	5	1	2	1	2	3	1	1	0	1	N/A	N/A	LOW	LOW	LOW	LOW	LOW	LOW	LOW	LOW	NEG	LOW	NOT IN DATA	NOT IN DATA	Calb1 Cell LOW Calb2 Cell LOW Cck Cell LOW Lhx6 Cell LOW Gal Cell LOW Nfia Cell LOW Nkx2-2 Cell LOW Nos1 Cell NEG Penk Cell LOW Slc32a1 Cell NOT IN DATA Pvalb Cell NOT IN DATA	POS	POS	POS	POS	POS	POS	POS	POS	NEG	POS	NOT IN DATA	NOT IN DATA	Calb1 Cell POS Calb2 Cell POS Cck Cell POS Lhx6 Cell POS Nfia Cell POS Nkx2-2 Cell POS
1	WT	ZT6 (Control)	Zona Incerta (ZI)	M	B2 ZI L	15	B2 ZI L15	1	0	0	1	0	2	0	0	1	3	N/A	N/A	LOW	NEG	NEG	LOW	NEG	LOW	NEG	NEG	LOW	LOW	NOT IN DATA	NOT IN DATA	Calb1 Cell LOW Calb2 Cell NEG Cck Cell NEG Lhx6 Cell LOW Gal Cell LOW Nfia Cell NEG Nkx2-2 Cell NEG Nos1 Cell LOW Penk Cell LOW Slc32a1 Cell NOT IN DATA Pvalb Cell NOT IN DATA	POS	NEG	NEG	POS	NEG	POS	NEG	NEG	POS	POS	NOT IN DATA	NOT IN DATA	Calb1 Cell POS Calb2 Cell NEG Cck Cell NEG Lhx6 Cell POS Nfia Cell NEG Nkx2-2 Cell NEG
1	WT	ZT6 (Control)	Zona Incerta (ZI)	M	B2 ZI L	16	B2 ZI L16	2	1	0	2	0	2	2	2	1	0	N/A	N/A	LOW	LOW	NEG	LOW	NEG	LOW	LOW	LOW	LOW	NEG	NOT IN DATA	NOT IN DATA	Calb1 Cell LOW Calb2 Cell LOW Cck Cell NEG Lhx6 Cell LOW Gal Cell LOW Nfia Cell LOW Nkx2-2 Cell LOW Nos1 Cell LOW Penk Cell NEG Slc32a1 Cell NOT IN DATA Pvalb Cell NOT IN DATA	POS	POS	NEG	POS	NEG	POS	POS	POS	POS	NEG	NOT IN DATA	NOT IN DATA	Calb1 Cell POS Calb2 Cell POS Cck Cell NEG Lhx6 Cell POS Nfia Cell POS Nkx2-2 Cell POS
1	WT	ZT6 (Control)	Zona Incerta (ZI)	M	B2 ZI L	17	B2 ZI L17	3	3	2	2	0	0	0	0	0	2	N/A	N/A	LOW	LOW	LOW	LOW	NEG	NEG	NEG	NEG	NEG	LOW	NOT IN DATA	NOT IN DATA	Calb1 Cell LOW Calb2 Cell LOW Cck Cell LOW Lhx6 Cell LOW Gal Cell NEG Nfia Cell NEG Nkx2-2 Cell NEG Nos1 Cell NEG Penk Cell LOW Slc32a1 Cell NOT IN DATA Pvalb Cell NOT IN DATA	POS	POS	POS	POS	NEG	NEG	NEG	NEG	NEG	POS	NOT IN DATA	NOT IN DATA	Calb1 Cell POS Calb2 Cell POS Cck Cell POS Lhx6 Cell POS Nfia Cell NEG Nkx2-2 Cell NEG
1	WT	ZT6 (Control)	Zona Incerta (ZI)	M	B2 ZI L	18	B2 ZI L18	0	0	0	1	0	0	0	0	0	0	N/A	N/A	NEG	NEG	NEG	LOW	NEG	NEG	NEG	NEG	NEG	NEG	NOT IN DATA	NOT IN DATA	Calb1 Cell NEG Calb2 Cell NEG Cck Cell NEG Lhx6 Cell LOW Gal Cell NEG Nfia Cell NEG Nkx2-2 Cell NEG Nos1 Cell NEG Penk Cell NEG Slc32a1 Cell NOT IN DATA Pvalb Cell NOT IN DATA	NEG	NEG	NEG	POS	NEG	NEG	NEG	NEG	NEG	NEG	NOT IN DATA	NOT IN DATA	Calb1 Cell NEG Calb2 Cell NEG Cck Cell NEG Lhx6 Cell POS Nfia Cell NEG Nkx2-2 Cell NEG
1	WT	ZT6 (Control)	Zona Incerta (ZI)	M	B2 ZI L	19	B2 ZI L19	1	2	1	0	2	1	0	0	1	0	N/A	N/A	LOW	LOW	LOW	NEG	LOW	LOW	NEG	NEG	LOW	NEG	NOT IN DATA	NOT IN DATA	Calb1 Cell LOW Calb2 Cell LOW Cck Cell LOW Lhx6 Cell NEG Gal Cell LOW Nfia Cell NEG Nkx2-2 Cell NEG Nos1 Cell LOW Penk Cell NEG Slc32a1 Cell NOT IN DATA Pvalb Cell NOT IN DATA	POS	POS	POS	NEG	POS	POS	NEG	NEG	POS	NEG	NOT IN DATA	NOT IN DATA	Calb1 Cell POS Calb2 Cell POS Cck Cell POS Lhx6 Cell NEG Nfia Cell NEG Nkx2-2 Cell NEG
1	WT	ZT6 (Control)	Zona Incerta (ZI)	M	B2 ZI L	20	B2 ZI L20	2	2	0	1	0	1	0	0	2	2	N/A	N/A	LOW	LOW	NEG	LOW	NEG	LOW	NEG	NEG	LOW	LOW	NOT IN DATA	NOT IN DATA	Calb1 Cell LOW Calb2 Cell LOW Cck Cell NEG Lhx6 Cell LOW Gal Cell LOW Nfia Cell NEG Nkx2-2 Cell NEG Nos1 Cell LOW Penk Cell LOW Slc32a1 Cell NOT IN DATA Pvalb Cell NOT IN DATA	POS	POS	NEG	POS	NEG	POS	NEG	NEG	POS	POS	NOT IN DATA	NOT IN DATA	Calb1 Cell POS Calb2 Cell POS Cck Cell NEG Lhx6 Cell POS Nfia Cell NEG Nkx2-2 Cell NEG
1	WT	ZT6 (Control)	Zona Incerta (ZI)	M	B2 ZI L	21	B2 ZI L21	1	0	2	4	4	1	1	0	0	0	N/A	N/A	LOW	NEG	LOW	LOW	LOW	LOW	LOW	NEG	NEG	NEG	NOT IN DATA	NOT IN DATA	Calb1 Cell LOW Calb2 Cell NEG Cck Cell LOW Lhx6 Cell LOW Gal Cell LOW Nfia Cell LOW Nkx2-2 Cell NEG Nos1 Cell NEG Penk Cell NEG Slc32a1 Cell NOT IN DATA Pvalb Cell NOT IN DATA	POS	NEG	POS	POS	POS	POS	POS	NEG	NEG	NEG	NOT IN DATA	NOT IN DATA	Calb1 Cell POS Calb2 Cell NEG Cck Cell POS Lhx6 Cell POS Nfia Cell POS Nkx2-2 Cell NEG
1	WT	ZT6 (Control)	Zona Incerta (ZI)	M	B2 ZI L	22	B2 ZI L22	4	1	2	3	0	0	5	0	0	0	N/A	N/A	LOW	LOW	LOW	LOW	NEG	NEG	LOW	NEG	NEG	NEG	NOT IN DATA	NOT IN DATA	Calb1 Cell LOW Calb2 Cell LOW Cck Cell LOW Lhx6 Cell LOW Gal Cell NEG Nfia Cell LOW Nkx2-2 Cell NEG Nos1 Cell NEG Penk Cell NEG Slc32a1 Cell NOT IN DATA Pvalb Cell NOT IN DATA	POS	POS	POS	POS	NEG	NEG	POS	NEG	NEG	NEG	NOT IN DATA	NOT IN DATA	Calb1 Cell POS Calb2 Cell POS Cck Cell POS Lhx6 Cell POS Nfia Cell POS Nkx2-2 Cell NEG
1	WT	ZT6 (Control)	Zona Incerta (ZI)	M	B2 ZI L	23	B2 ZI L23	0	0	1	0	1	0	2	0	1	1	N/A	N/A	NEG	NEG	LOW	NEG	LOW	NEG	LOW	NEG	LOW	LOW	NOT IN DATA	NOT IN DATA	Calb1 Cell NEG Calb2 Cell NEG Cck Cell LOW Lhx6 Cell NEG Gal Cell NEG Nfia Cell LOW Nkx2-2 Cell NEG Nos1 Cell LOW Penk Cell LOW Slc32a1 Cell NOT IN DATA Pvalb Cell NOT IN DATA	NEG	NEG	POS	NEG	POS	NEG	POS	NEG	POS	POS	NOT IN DATA	NOT IN DATA	Calb1 Cell NEG Calb2 Cell NEG Cck Cell POS Lhx6 Cell NEG Nfia Cell POS Nkx2-2 Cell NEG
1	WT	ZT6 (Control)	Zona Incerta (ZI)	M	B2 ZI L	24	B2 ZI L24	5	0	1	7	2	0	0	0	0	0	N/A	N/A	LOW	NEG	LOW	HIGH	LOW	NEG	NEG	NEG	NEG	NEG	NOT IN DATA	NOT IN DATA	Calb1 Cell LOW Calb2 Cell NEG Cck Cell LOW Lhx6 Cell HIGH Gal Cell NEG Nfia Cell NEG Nkx2-2 Cell NEG Nos1 Cell NEG Penk Cell NEG Slc32a1 Cell NOT IN DATA Pvalb Cell NOT IN DATA	POS	NEG	POS	POS	POS	NEG	NEG	NEG	NEG	NEG	NOT IN DATA	NOT IN DATA	Calb1 Cell POS Calb2 Cell NEG Cck Cell POS Lhx6 Cell POS Nfia Cell NEG Nkx2-2 Cell NEG
1	WT	ZT6 (Control)	Zona Incerta (ZI)	M	B2 ZI L	25	B2 ZI L25	3	4	2	5	3	3	2	1	0	2	N/A	N/A	LOW	LOW	LOW	LOW	LOW	LOW	LOW	LOW	NEG	LOW	NOT IN DATA	NOT IN DATA	Calb1 Cell LOW Calb2 Cell LOW Cck Cell LOW Lhx6 Cell LOW Gal Cell LOW Nfia Cell LOW Nkx2-2 Cell LOW Nos1 Cell NEG Penk Cell LOW Slc32a1 Cell NOT IN DATA Pvalb Cell NOT IN DATA	POS	POS	POS	POS	POS	POS	POS	POS	NEG	POS	NOT IN DATA	NOT IN DATA	Calb1 Cell POS Calb2 Cell POS Cck Cell POS Lhx6 Cell POS Nfia Cell POS Nkx2-2 Cell POS
1	WT	ZT6 (Control)	Zona Incerta (ZI)	M	B2 ZI L	26	B2 ZI L26	0	0	5	1	2	3	0	0	1	2	N/A	N/A	NEG	NEG	LOW	LOW	LOW	LOW	NEG	NEG	LOW	LOW	NOT IN DATA	NOT IN DATA	Calb1 Cell NEG Calb2 Cell NEG Cck Cell LOW Lhx6 Cell LOW Gal Cell LOW Nfia Cell NEG Nkx2-2 Cell NEG Nos1 Cell LOW Penk Cell LOW Slc32a1 Cell NOT IN DATA Pvalb Cell NOT IN DATA	NEG	NEG	POS	POS	POS	POS	NEG	NEG	POS	POS	NOT IN DATA	NOT IN DATA	Calb1 Cell NEG Calb2 Cell NEG Cck Cell POS Lhx6 Cell POS Nfia Cell NEG Nkx2-2 Cell NEG
1	WT	ZT6 (Control)	Zona Incerta (ZI)	M	B2 ZI L	27	B2 ZI L27	1	2	1	2	0	0	1	2	1	1	N/A	N/A	LOW	LOW	LOW	LOW	NEG	NEG	LOW	LOW	LOW	LOW	NOT IN DATA	NOT IN DATA	Calb1 Cell LOW Calb2 Cell LOW Cck Cell LOW Lhx6 Cell LOW Gal Cell NEG Nfia Cell LOW Nkx2-2 Cell LOW Nos1 Cell LOW Penk Cell LOW Slc32a1 Cell NOT IN DATA Pvalb Cell NOT IN DATA	POS	POS	POS	POS	NEG	NEG	POS	POS	POS	POS	NOT IN DATA	NOT IN DATA	Calb1 Cell POS Calb2 Cell POS Cck Cell POS Lhx6 Cell POS Nfia Cell POS Nkx2-2 Cell POS
1	WT	ZT6 (Control)	Zona Incerta (ZI)	M	B2 ZI L	28	B2 ZI L28	2	3	2	1	3	4	2	1	2	2	N/A	N/A	LOW	LOW	LOW	LOW	LOW	LOW	LOW	LOW	LOW	LOW	NOT IN DATA	NOT IN DATA	Calb1 Cell LOW Calb2 Cell LOW Cck Cell LOW Lhx6 Cell LOW Gal Cell LOW Nfia Cell LOW Nkx2-2 Cell LOW Nos1 Cell LOW Penk Cell LOW Slc32a1 Cell NOT IN DATA Pvalb Cell NOT IN DATA	POS	POS	POS	POS	POS	POS	POS	POS	POS	POS	NOT IN DATA	NOT IN DATA	Calb1 Cell POS Calb2 Cell POS Cck Cell POS Lhx6 Cell POS Nfia Cell POS Nkx2-2 Cell POS
1	WT	ZT6 (Control)	Zona Incerta (ZI)	M	B2 ZI L	29	B2 ZI L29	0	2	0	1	0	0	0	0	1	0	N/A	N/A	NEG	LOW	NEG	LOW	NEG	NEG	NEG	NEG	LOW	NEG	NOT IN DATA	NOT IN DATA	Calb1 Cell NEG Calb2 Cell LOW Cck Cell NEG Lhx6 Cell LOW Gal Cell NEG Nfia Cell NEG Nkx2-2 Cell NEG Nos1 Cell LOW Penk Cell NEG Slc32a1 Cell NOT IN DATA Pvalb Cell NOT IN DATA	NEG	POS	NEG	POS	NEG	NEG	NEG	NEG	POS	NEG	NOT IN DATA	NOT IN DATA	Calb1 Cell NEG Calb2 Cell POS Cck Cell NEG Lhx6 Cell POS Nfia Cell NEG Nkx2-2 Cell NEG
1	WT	ZT6 (Control)	Zona Incerta (ZI)	M	B2 ZI L	30	B2 ZI L30	0	1	4	0	2	5	1	0	0	0	N/A	N/A	NEG	LOW	LOW	NEG	LOW	LOW	LOW	NEG	NEG	NEG	NOT IN DATA	NOT IN DATA	Calb1 Cell NEG Calb2 Cell LOW Cck Cell LOW Lhx6 Cell NEG Gal Cell LOW Nfia Cell LOW Nkx2-2 Cell NEG Nos1 Cell NEG Penk Cell NEG Slc32a1 Cell NOT IN DATA Pvalb Cell NOT IN DATA	NEG	POS	POS	NEG	POS	POS	POS	NEG	NEG	NEG	NOT IN DATA	NOT IN DATA	Calb1 Cell NEG Calb2 Cell POS Cck Cell POS Lhx6 Cell NEG Nfia Cell POS Nkx2-2 Cell NEG
1	WT	ZT6 (Control)	Zona Incerta (ZI)	M	B2 ZI L	31	B2 ZI L31	0	1	0	1	1	0	0	0	0	0	N/A	N/A	NEG	LOW	NEG	LOW	LOW	NEG	NEG	NEG	NEG	NEG	NOT IN DATA	NOT IN DATA	Calb1 Cell NEG Calb2 Cell LOW Cck Cell NEG Lhx6 Cell LOW Gal Cell NEG Nfia Cell NEG Nkx2-2 Cell NEG Nos1 Cell NEG Penk Cell NEG Slc32a1 Cell NOT IN DATA Pvalb Cell NOT IN DATA	NEG	POS	NEG	POS	POS	NEG	NEG	NEG	NEG	NEG	NOT IN DATA	NOT IN DATA	Calb1 Cell NEG Calb2 Cell POS Cck Cell NEG Lhx6 Cell POS Nfia Cell NEG Nkx2-2 Cell NEG
1	WT	ZT6 (Control)	Zona Incerta (ZI)	M	B2 ZI L	32	B2 ZI L32	5	4	1	3	1	0	0	0	1	2	N/A	N/A	LOW	LOW	LOW	LOW	LOW	NEG	NEG	NEG	LOW	LOW	NOT IN DATA	NOT IN DATA	Calb1 Cell LOW Calb2 Cell LOW Cck Cell LOW Lhx6 Cell LOW Gal Cell NEG Nfia Cell NEG Nkx2-2 Cell NEG Nos1 Cell LOW Penk Cell LOW Slc32a1 Cell NOT IN DATA Pvalb Cell NOT IN DATA	POS	POS	POS	POS	POS	NEG	NEG	NEG	POS	POS	NOT IN DATA	NOT IN DATA	Calb1 Cell POS Calb2 Cell POS Cck Cell POS Lhx6 Cell POS Nfia Cell NEG Nkx2-2 Cell NEG
1	WT	ZT6 (Control)	Zona Incerta (ZI)	M	B2 ZI L	33	B2 ZI L33	0	1	2	4	0	8	0	0	1	3	N/A	N/A	NEG	LOW	LOW	LOW	NEG	HIGH	NEG	NEG	LOW	LOW	NOT IN DATA	NOT IN DATA	Calb1 Cell NEG Calb2 Cell LOW Cck Cell LOW Lhx6 Cell LOW Gal Cell HIGH Nfia Cell NEG Nkx2-2 Cell NEG Nos1 Cell LOW Penk Cell LOW Slc32a1 Cell NOT IN DATA Pvalb Cell NOT IN DATA	NEG	POS	POS	POS	NEG	POS	NEG	NEG	POS	POS	NOT IN DATA	NOT IN DATA	Calb1 Cell NEG Calb2 Cell POS Cck Cell POS Lhx6 Cell POS Nfia Cell NEG Nkx2-2 Cell NEG
1	WT	ZT6 (Control)	Zona Incerta (ZI)	M	B2 ZI L	34	B2 ZI L34	6	9	1	3	1	2	0	0	3	2	N/A	N/A	HIGH	HIGH	LOW	LOW	LOW	LOW	NEG	NEG	LOW	LOW	NOT IN DATA	NOT IN DATA	Calb1 Cell HIGH Calb2 Cell HIGH Cck Cell LOW Lhx6 Cell LOW Gal Cell LOW Nfia Cell NEG Nkx2-2 Cell NEG Nos1 Cell LOW Penk Cell LOW Slc32a1 Cell NOT IN DATA Pvalb Cell NOT IN DATA	POS	POS	POS	POS	POS	POS	NEG	NEG	POS	POS	NOT IN DATA	NOT IN DATA	Calb1 Cell POS Calb2 Cell POS Cck Cell POS Lhx6 Cell POS Nfia Cell NEG Nkx2-2 Cell NEG
1	WT	ZT6 (Control)	Zona Incerta (ZI)	M	B2 ZI L	35	B2 ZI L35	0	5	4	0	2	2	0	0	0	0	N/A	N/A	NEG	LOW	LOW	NEG	LOW	LOW	NEG	NEG	NEG	NEG	NOT IN DATA	NOT IN DATA	Calb1 Cell NEG Calb2 Cell LOW Cck Cell LOW Lhx6 Cell NEG Gal Cell LOW Nfia Cell NEG Nkx2-2 Cell NEG Nos1 Cell NEG Penk Cell NEG Slc32a1 Cell NOT IN DATA Pvalb Cell NOT IN DATA	NEG	POS	POS	NEG	POS	POS	NEG	NEG	NEG	NEG	NOT IN DATA	NOT IN DATA	Calb1 Cell NEG Calb2 Cell POS Cck Cell POS Lhx6 Cell NEG Nfia Cell NEG Nkx2-2 Cell NEG
1	WT	ZT6 (Control)	Zona Incerta (ZI)	M	B2 ZI L	36	B2 ZI L36	2	2	3	3	4	7	3	0	3	1	N/A	N/A	LOW	LOW	LOW	LOW	LOW	HIGH	LOW	NEG	LOW	LOW	NOT IN DATA	NOT IN DATA	Calb1 Cell LOW Calb2 Cell LOW Cck Cell LOW Lhx6 Cell LOW Gal Cell HIGH Nfia Cell LOW Nkx2-2 Cell NEG Nos1 Cell LOW Penk Cell LOW Slc32a1 Cell NOT IN DATA Pvalb Cell NOT IN DATA	POS	POS	POS	POS	POS	POS	POS	NEG	POS	POS	NOT IN DATA	NOT IN DATA	Calb1 Cell POS Calb2 Cell POS Cck Cell POS Lhx6 Cell POS Nfia Cell POS Nkx2-2 Cell NEG
1	WT	ZT6 (Control)	Zona Incerta (ZI)	M	B2 ZI L	37	B2 ZI L37	1	0	0	1	0	0	1	0	0	0	N/A	N/A	LOW	NEG	NEG	LOW	NEG	NEG	LOW	NEG	NEG	NEG	NOT IN DATA	NOT IN DATA	Calb1 Cell LOW Calb2 Cell NEG Cck Cell NEG Lhx6 Cell LOW Gal Cell NEG Nfia Cell LOW Nkx2-2 Cell NEG Nos1 Cell NEG Penk Cell NEG Slc32a1 Cell NOT IN DATA Pvalb Cell NOT IN DATA	POS	NEG	NEG	POS	NEG	NEG	POS	NEG	NEG	NEG	NOT IN DATA	NOT IN DATA	Calb1 Cell POS Calb2 Cell NEG Cck Cell NEG Lhx6 Cell POS Nfia Cell POS Nkx2-2 Cell NEG
1	WT	ZT6 (Control)	Zona Incerta (ZI)	M	B2 ZI L	38	B2 ZI L38	1	1	1	0	0	1	0	0	1	2	N/A	N/A	LOW	LOW	LOW	NEG	NEG	LOW	NEG	NEG	LOW	LOW	NOT IN DATA	NOT IN DATA	Calb1 Cell LOW Calb2 Cell LOW Cck Cell LOW Lhx6 Cell NEG Gal Cell LOW Nfia Cell NEG Nkx2-2 Cell NEG Nos1 Cell LOW Penk Cell LOW Slc32a1 Cell NOT IN DATA Pvalb Cell NOT IN DATA	POS	POS	POS	NEG	NEG	POS	NEG	NEG	POS	POS	NOT IN DATA	NOT IN DATA	Calb1 Cell POS Calb2 Cell POS Cck Cell POS Lhx6 Cell NEG Nfia Cell NEG Nkx2-2 Cell NEG
1	WT	ZT6 (Control)	Zona Incerta (ZI)	M	B2 ZI L	39	B2 ZI L39	1	7	4	0	3	5	3	0	1	4	N/A	N/A	LOW	HIGH	LOW	NEG	LOW	LOW	LOW	NEG	LOW	LOW	NOT IN DATA	NOT IN DATA	Calb1 Cell LOW Calb2 Cell HIGH Cck Cell LOW Lhx6 Cell NEG Gal Cell LOW Nfia Cell LOW Nkx2-2 Cell NEG Nos1 Cell LOW Penk Cell LOW Slc32a1 Cell NOT IN DATA Pvalb Cell NOT IN DATA	POS	POS	POS	NEG	POS	POS	POS	NEG	POS	POS	NOT IN DATA	NOT IN DATA	Calb1 Cell POS Calb2 Cell POS Cck Cell POS Lhx6 Cell NEG Nfia Cell POS Nkx2-2 Cell NEG
1	WT	ZT6 (Control)	Zona Incerta (ZI)	M	B2 ZI L	40	B2 ZI L40	1	1	0	4	2	1	0	1	0	0	N/A	N/A	LOW	LOW	NEG	LOW	LOW	LOW	NEG	LOW	NEG	NEG	NOT IN DATA	NOT IN DATA	Calb1 Cell LOW Calb2 Cell LOW Cck Cell NEG Lhx6 Cell LOW Gal Cell LOW Nfia Cell NEG Nkx2-2 Cell LOW Nos1 Cell NEG Penk Cell NEG Slc32a1 Cell NOT IN DATA Pvalb Cell NOT IN DATA	POS	POS	NEG	POS	POS	POS	NEG	POS	NEG	NEG	NOT IN DATA	NOT IN DATA	Calb1 Cell POS Calb2 Cell POS Cck Cell NEG Lhx6 Cell POS Nfia Cell NEG Nkx2-2 Cell POS
1	WT	ZT6 (Control)	Zona Incerta (ZI)	M	B2 ZI L	41	B2 ZI L41	0	0	0	0	0	0	0	0	0	0	N/A	N/A	NEG	NEG	NEG	NEG	NEG	NEG	NEG	NEG	NEG	NEG	NOT IN DATA	NOT IN DATA	Calb1 Cell NEG Calb2 Cell NEG Cck Cell NEG Lhx6 Cell NEG Gal Cell NEG Nfia Cell NEG Nkx2-2 Cell NEG Nos1 Cell NEG Penk Cell NEG Slc32a1 Cell NOT IN DATA Pvalb Cell NOT IN DATA	NEG	NEG	NEG	NEG	NEG	NEG	NEG	NEG	NEG	NEG	NOT IN DATA	NOT IN DATA	Calb1 Cell NEG Calb2 Cell NEG Cck Cell NEG Lhx6 Cell NEG Nfia Cell NEG Nkx2-2 Cell NEG
1	WT	ZT6 (Control)	Zona Incerta (ZI)	M	B2 ZI L	42	B2 ZI L42	0	0	2	0	0	4	0	1	0	1	N/A	N/A	NEG	NEG	LOW	NEG	NEG	LOW	NEG	LOW	NEG	LOW	NOT IN DATA	NOT IN DATA	Calb1 Cell NEG Calb2 Cell NEG Cck Cell LOW Lhx6 Cell NEG Gal Cell LOW Nfia Cell NEG Nkx2-2 Cell LOW Nos1 Cell NEG Penk Cell LOW Slc32a1 Cell NOT IN DATA Pvalb Cell NOT IN DATA	NEG	NEG	POS	NEG	NEG	POS	NEG	POS	NEG	POS	NOT IN DATA	NOT IN DATA	Calb1 Cell NEG Calb2 Cell NEG Cck Cell POS Lhx6 Cell NEG Nfia Cell NEG Nkx2-2 Cell POS
1	WT	ZT6 (Control)	Zona Incerta (ZI)	M	B2 ZI L	43	B2 ZI L43	0	6	3	0	0	0	0	0	0	0	N/A	N/A	NEG	HIGH	LOW	NEG	NEG	NEG	NEG	NEG	NEG	NEG	NOT IN DATA	NOT IN DATA	Calb1 Cell NEG Calb2 Cell HIGH Cck Cell LOW Lhx6 Cell NEG Gal Cell NEG Nfia Cell NEG Nkx2-2 Cell NEG Nos1 Cell NEG Penk Cell NEG Slc32a1 Cell NOT IN DATA Pvalb Cell NOT IN DATA	NEG	POS	POS	NEG	NEG	NEG	NEG	NEG	NEG	NEG	NOT IN DATA	NOT IN DATA	Calb1 Cell NEG Calb2 Cell POS Cck Cell POS Lhx6 Cell NEG Nfia Cell NEG Nkx2-2 Cell NEG
1	WT	ZT6 (Control)	Zona Incerta (ZI)	M	B2 ZI L	44	B2 ZI L44	0	4	4	0	6	5	0	0	3	5	N/A	N/A	NEG	LOW	LOW	NEG	HIGH	LOW	NEG	NEG	LOW	LOW	NOT IN DATA	NOT IN DATA	Calb1 Cell NEG Calb2 Cell LOW Cck Cell LOW Lhx6 Cell NEG Gal Cell LOW Nfia Cell NEG Nkx2-2 Cell NEG Nos1 Cell LOW Penk Cell LOW Slc32a1 Cell NOT IN DATA Pvalb Cell NOT IN DATA	NEG	POS	POS	NEG	POS	POS	NEG	NEG	POS	POS	NOT IN DATA	NOT IN DATA	Calb1 Cell NEG Calb2 Cell POS Cck Cell POS Lhx6 Cell NEG Nfia Cell NEG Nkx2-2 Cell NEG
1	WT	ZT6 (Control)	Zona Incerta (ZI)	M	B2 ZI L	45	B2 ZI L45	0	4	1	0	1	1	0	1	0	0	N/A	N/A	NEG	LOW	LOW	NEG	LOW	LOW	NEG	LOW	NEG	NEG	NOT IN DATA	NOT IN DATA	Calb1 Cell NEG Calb2 Cell LOW Cck Cell LOW Lhx6 Cell NEG Gal Cell LOW Nfia Cell NEG Nkx2-2 Cell LOW Nos1 Cell NEG Penk Cell NEG Slc32a1 Cell NOT IN DATA Pvalb Cell NOT IN DATA	NEG	POS	POS	NEG	POS	POS	NEG	POS	NEG	NEG	NOT IN DATA	NOT IN DATA	Calb1 Cell NEG Calb2 Cell POS Cck Cell POS Lhx6 Cell NEG Nfia Cell NEG Nkx2-2 Cell POS
1	WT	ZT6 (Control)	Zona Incerta (ZI)	M	B2 ZI L	46	B2 ZI L46	0	3	1	2	1	2	0	0	1	0	N/A	N/A	NEG	LOW	LOW	LOW	LOW	LOW	NEG	NEG	LOW	NEG	NOT IN DATA	NOT IN DATA	Calb1 Cell NEG Calb2 Cell LOW Cck Cell LOW Lhx6 Cell LOW Gal Cell LOW Nfia Cell NEG Nkx2-2 Cell NEG Nos1 Cell LOW Penk Cell NEG Slc32a1 Cell NOT IN DATA Pvalb Cell NOT IN DATA	NEG	POS	POS	POS	POS	POS	NEG	NEG	POS	NEG	NOT IN DATA	NOT IN DATA	Calb1 Cell NEG Calb2 Cell POS Cck Cell POS Lhx6 Cell POS Nfia Cell NEG Nkx2-2 Cell NEG
1	WT	ZT6 (Control)	Zona Incerta (ZI)	M	B2 ZI L	47	B2 ZI L47	1	1	0	1	1	4	0	0	2	1	N/A	N/A	LOW	LOW	NEG	LOW	LOW	LOW	NEG	NEG	LOW	LOW	NOT IN DATA	NOT IN DATA	Calb1 Cell LOW Calb2 Cell LOW Cck Cell NEG Lhx6 Cell LOW Gal Cell LOW Nfia Cell NEG Nkx2-2 Cell NEG Nos1 Cell LOW Penk Cell LOW Slc32a1 Cell NOT IN DATA Pvalb Cell NOT IN DATA	POS	POS	NEG	POS	POS	POS	NEG	NEG	POS	POS	NOT IN DATA	NOT IN DATA	Calb1 Cell POS Calb2 Cell POS Cck Cell NEG Lhx6 Cell POS Nfia Cell NEG Nkx2-2 Cell NEG
1	WT	ZT6 (Control)	Zona Incerta (ZI)	M	B2 ZI L	48	B2 ZI L48	0	1	0	0	2	2	0	0	1	3	N/A	N/A	NEG	LOW	NEG	NEG	LOW	LOW	NEG	NEG	LOW	LOW	NOT IN DATA	NOT IN DATA	Calb1 Cell NEG Calb2 Cell LOW Cck Cell NEG Lhx6 Cell NEG Gal Cell LOW Nfia Cell NEG Nkx2-2 Cell NEG Nos1 Cell LOW Penk Cell LOW Slc32a1 Cell NOT IN DATA Pvalb Cell NOT IN DATA	NEG	POS	NEG	NEG	POS	POS	NEG	NEG	POS	POS	NOT IN DATA	NOT IN DATA	Calb1 Cell NEG Calb2 Cell POS Cck Cell NEG Lhx6 Cell NEG Nfia Cell NEG Nkx2-2 Cell NEG
1	WT	ZT6 (Control)	Zona Incerta (ZI)	M	B2 ZI L	49	B2 ZI L49	0	0	0	0	0	2	0	0	1	1	N/A	N/A	NEG	NEG	NEG	NEG	NEG	LOW	NEG	NEG	LOW	LOW	NOT IN DATA	NOT IN DATA	Calb1 Cell NEG Calb2 Cell NEG Cck Cell NEG Lhx6 Cell NEG Gal Cell LOW Nfia Cell NEG Nkx2-2 Cell NEG Nos1 Cell LOW Penk Cell LOW Slc32a1 Cell NOT IN DATA Pvalb Cell NOT IN DATA	NEG	NEG	NEG	NEG	NEG	POS	NEG	NEG	POS	POS	NOT IN DATA	NOT IN DATA	Calb1 Cell NEG Calb2 Cell NEG Cck Cell NEG Lhx6 Cell NEG Nfia Cell NEG Nkx2-2 Cell NEG
1	WT	ZT6 (Control)	Zona Incerta (ZI)	M	B2 ZI L	50	B2 ZI L50	0	1	0	2	1	3	1	0	0	0	N/A	N/A	NEG	LOW	NEG	LOW	LOW	LOW	LOW	NEG	NEG	NEG	NOT IN DATA	NOT IN DATA	Calb1 Cell NEG Calb2 Cell LOW Cck Cell NEG Lhx6 Cell LOW Gal Cell LOW Nfia Cell LOW Nkx2-2 Cell NEG Nos1 Cell NEG Penk Cell NEG Slc32a1 Cell NOT IN DATA Pvalb Cell NOT IN DATA	NEG	POS	NEG	POS	POS	POS	POS	NEG	NEG	NEG	NOT IN DATA	NOT IN DATA	Calb1 Cell NEG Calb2 Cell POS Cck Cell NEG Lhx6 Cell POS Nfia Cell POS Nkx2-2 Cell NEG
1	WT	ZT6 (Control)	Zona Incerta (ZI)	M	B2 ZI L	51	B2 ZI L51	0	0	0	0	0	1	0	0	0	0	N/A	N/A	NEG	NEG	NEG	NEG	NEG	LOW	NEG	NEG	NEG	NEG	NOT IN DATA	NOT IN DATA	Calb1 Cell NEG Calb2 Cell NEG Cck Cell NEG Lhx6 Cell NEG Gal Cell LOW Nfia Cell NEG Nkx2-2 Cell NEG Nos1 Cell NEG Penk Cell NEG Slc32a1 Cell NOT IN DATA Pvalb Cell NOT IN DATA	NEG	NEG	NEG	NEG	NEG	POS	NEG	NEG	NEG	NEG	NOT IN DATA	NOT IN DATA	Calb1 Cell NEG Calb2 Cell NEG Cck Cell NEG Lhx6 Cell NEG Nfia Cell NEG Nkx2-2 Cell NEG
1	WT	ZT6 (Control)	Zona Incerta (ZI)	M	B2 ZI L	52	B2 ZI L52	2	2	2	1	2	10	3	0	3	6	N/A	N/A	LOW	LOW	LOW	LOW	LOW	HIGH	LOW	NEG	LOW	HIGH	NOT IN DATA	NOT IN DATA	Calb1 Cell LOW Calb2 Cell LOW Cck Cell LOW Lhx6 Cell LOW Gal Cell HIGH Nfia Cell LOW Nkx2-2 Cell NEG Nos1 Cell LOW Penk Cell HIGH Slc32a1 Cell NOT IN DATA Pvalb Cell NOT IN DATA	POS	POS	POS	POS	POS	POS	POS	NEG	POS	POS	NOT IN DATA	NOT IN DATA	Calb1 Cell POS Calb2 Cell POS Cck Cell POS Lhx6 Cell POS Nfia Cell POS Nkx2-2 Cell NEG
1	WT	ZT6 (Control)	Zona Incerta (ZI)	M	B2 ZI L	53	B2 ZI L53	0	0	0	0	0	0	0	0	0	0	N/A	N/A	NEG	NEG	NEG	NEG	NEG	NEG	NEG	NEG	NEG	NEG	NOT IN DATA	NOT IN DATA	Calb1 Cell NEG Calb2 Cell NEG Cck Cell NEG Lhx6 Cell NEG Gal Cell NEG Nfia Cell NEG Nkx2-2 Cell NEG Nos1 Cell NEG Penk Cell NEG Slc32a1 Cell NOT IN DATA Pvalb Cell NOT IN DATA	NEG	NEG	NEG	NEG	NEG	NEG	NEG	NEG	NEG	NEG	NOT IN DATA	NOT IN DATA	Calb1 Cell NEG Calb2 Cell NEG Cck Cell NEG Lhx6 Cell NEG Nfia Cell NEG Nkx2-2 Cell NEG
1	WT	ZT6 (Control)	Zona Incerta (ZI)	M	B2 ZI L	54	B2 ZI L54	0	4	0	0	2	3	0	0	0	1	N/A	N/A	NEG	LOW	NEG	NEG	LOW	LOW	NEG	NEG	NEG	LOW	NOT IN DATA	NOT IN DATA	Calb1 Cell NEG Calb2 Cell LOW Cck Cell NEG Lhx6 Cell NEG Gal Cell LOW Nfia Cell NEG Nkx2-2 Cell NEG Nos1 Cell NEG Penk Cell LOW Slc32a1 Cell NOT IN DATA Pvalb Cell NOT IN DATA	NEG	POS	NEG	NEG	POS	POS	NEG	NEG	NEG	POS	NOT IN DATA	NOT IN DATA	Calb1 Cell NEG Calb2 Cell POS Cck Cell NEG Lhx6 Cell NEG Nfia Cell NEG Nkx2-2 Cell NEG
1	WT	ZT6 (Control)	Zona Incerta (ZI)	M	B2 ZI L	55	B2 ZI L55	1	1	0	3	2	2	1	0	0	1	N/A	N/A	LOW	LOW	NEG	LOW	LOW	LOW	LOW	NEG	NEG	LOW	NOT IN DATA	NOT IN DATA	Calb1 Cell LOW Calb2 Cell LOW Cck Cell NEG Lhx6 Cell LOW Gal Cell LOW Nfia Cell LOW Nkx2-2 Cell NEG Nos1 Cell NEG Penk Cell LOW Slc32a1 Cell NOT IN DATA Pvalb Cell NOT IN DATA	POS	POS	NEG	POS	POS	POS	POS	NEG	NEG	POS	NOT IN DATA	NOT IN DATA	Calb1 Cell POS Calb2 Cell POS Cck Cell NEG Lhx6 Cell POS Nfia Cell POS Nkx2-2 Cell NEG
1	WT	ZT6 (Control)	Zona Incerta (ZI)	M	B2 ZI L	56	B2 ZI L56	1	1	1	1	1	2	0	0	0	0	N/A	N/A	LOW	LOW	LOW	LOW	LOW	LOW	NEG	NEG	NEG	NEG	NOT IN DATA	NOT IN DATA	Calb1 Cell LOW Calb2 Cell LOW Cck Cell LOW Lhx6 Cell LOW Gal Cell LOW Nfia Cell NEG Nkx2-2 Cell NEG Nos1 Cell NEG Penk Cell NEG Slc32a1 Cell NOT IN DATA Pvalb Cell NOT IN DATA	POS	POS	POS	POS	POS	POS	NEG	NEG	NEG	NEG	NOT IN DATA	NOT IN DATA	Calb1 Cell POS Calb2 Cell POS Cck Cell POS Lhx6 Cell POS Nfia Cell NEG Nkx2-2 Cell NEG
1	WT	ZT6 (Control)	Zona Incerta (ZI)	M	B2 ZI L	57	B2 ZI L57	3	6	5	3	1	3	0	0	1	1	N/A	N/A	LOW	HIGH	LOW	LOW	LOW	LOW	NEG	NEG	LOW	LOW	NOT IN DATA	NOT IN DATA	Calb1 Cell LOW Calb2 Cell HIGH Cck Cell LOW Lhx6 Cell LOW Gal Cell LOW Nfia Cell NEG Nkx2-2 Cell NEG Nos1 Cell LOW Penk Cell LOW Slc32a1 Cell NOT IN DATA Pvalb Cell NOT IN DATA	POS	POS	POS	POS	POS	POS	NEG	NEG	POS	POS	NOT IN DATA	NOT IN DATA	Calb1 Cell POS Calb2 Cell POS Cck Cell POS Lhx6 Cell POS Nfia Cell NEG Nkx2-2 Cell NEG
1	WT	ZT6 (Control)	Zona Incerta (ZI)	M	B2 ZI L	58	B2 ZI L58	6	0	3	8	2	4	1	0	2	0	N/A	N/A	HIGH	NEG	LOW	HIGH	LOW	LOW	LOW	NEG	LOW	NEG	NOT IN DATA	NOT IN DATA	Calb1 Cell HIGH Calb2 Cell NEG Cck Cell LOW Lhx6 Cell HIGH Gal Cell LOW Nfia Cell LOW Nkx2-2 Cell NEG Nos1 Cell LOW Penk Cell NEG Slc32a1 Cell NOT IN DATA Pvalb Cell NOT IN DATA	POS	NEG	POS	POS	POS	POS	POS	NEG	POS	NEG	NOT IN DATA	NOT IN DATA	Calb1 Cell POS Calb2 Cell NEG Cck Cell POS Lhx6 Cell POS Nfia Cell POS Nkx2-2 Cell NEG
1	WT	ZT6 (Control)	Zona Incerta (ZI)	M	B2 ZI L	59	B2 ZI L59	0	0	0	0	1	2	1	0	0	1	N/A	N/A	NEG	NEG	NEG	NEG	LOW	LOW	LOW	NEG	NEG	LOW	NOT IN DATA	NOT IN DATA	Calb1 Cell NEG Calb2 Cell NEG Cck Cell NEG Lhx6 Cell NEG Gal Cell LOW Nfia Cell LOW Nkx2-2 Cell NEG Nos1 Cell NEG Penk Cell LOW Slc32a1 Cell NOT IN DATA Pvalb Cell NOT IN DATA	NEG	NEG	NEG	NEG	POS	POS	POS	NEG	NEG	POS	NOT IN DATA	NOT IN DATA	Calb1 Cell NEG Calb2 Cell NEG Cck Cell NEG Lhx6 Cell NEG Nfia Cell POS Nkx2-2 Cell NEG
1	WT	ZT6 (Control)	Zona Incerta (ZI)	M	B2 ZI L	60	B2 ZI L60	0	0	0	0	0	0	1	1	0	1	N/A	N/A	NEG	NEG	NEG	NEG	NEG	NEG	LOW	LOW	NEG	LOW	NOT IN DATA	NOT IN DATA	Calb1 Cell NEG Calb2 Cell NEG Cck Cell NEG Lhx6 Cell NEG Gal Cell NEG Nfia Cell LOW Nkx2-2 Cell LOW Nos1 Cell NEG Penk Cell LOW Slc32a1 Cell NOT IN DATA Pvalb Cell NOT IN DATA	NEG	NEG	NEG	NEG	NEG	NEG	POS	POS	NEG	POS	NOT IN DATA	NOT IN DATA	Calb1 Cell NEG Calb2 Cell NEG Cck Cell NEG Lhx6 Cell NEG Nfia Cell POS Nkx2-2 Cell POS
1	WT	ZT6 (Control)	Zona Incerta (ZI)	M	B2 ZI L	61	B2 ZI L61	3	10	5	7	3	3	1	0	1	3	N/A	N/A	LOW	HIGH	LOW	HIGH	LOW	LOW	LOW	NEG	LOW	LOW	NOT IN DATA	NOT IN DATA	Calb1 Cell LOW Calb2 Cell HIGH Cck Cell LOW Lhx6 Cell HIGH Gal Cell LOW Nfia Cell LOW Nkx2-2 Cell NEG Nos1 Cell LOW Penk Cell LOW Slc32a1 Cell NOT IN DATA Pvalb Cell NOT IN DATA	POS	POS	POS	POS	POS	POS	POS	NEG	POS	POS	NOT IN DATA	NOT IN DATA	Calb1 Cell POS Calb2 Cell POS Cck Cell POS Lhx6 Cell POS Nfia Cell POS Nkx2-2 Cell NEG
1	WT	ZT6 (Control)	Zona Incerta (ZI)	M	B2 ZI L	62	B2 ZI L62	0	0	2	0	2	2	0	0	1	0	N/A	N/A	NEG	NEG	LOW	NEG	LOW	LOW	NEG	NEG	LOW	NEG	NOT IN DATA	NOT IN DATA	Calb1 Cell NEG Calb2 Cell NEG Cck Cell LOW Lhx6 Cell NEG Gal Cell LOW Nfia Cell NEG Nkx2-2 Cell NEG Nos1 Cell LOW Penk Cell NEG Slc32a1 Cell NOT IN DATA Pvalb Cell NOT IN DATA	NEG	NEG	POS	NEG	POS	POS	NEG	NEG	POS	NEG	NOT IN DATA	NOT IN DATA	Calb1 Cell NEG Calb2 Cell NEG Cck Cell POS Lhx6 Cell NEG Nfia Cell NEG Nkx2-2 Cell NEG
1	WT	ZT6 (Control)	Zona Incerta (ZI)	M	B2 ZI L	63	B2 ZI L63	0	6	0	0	0	1	0	0	0	1	N/A	N/A	NEG	HIGH	NEG	NEG	NEG	LOW	NEG	NEG	NEG	LOW	NOT IN DATA	NOT IN DATA	Calb1 Cell NEG Calb2 Cell HIGH Cck Cell NEG Lhx6 Cell NEG Gal Cell LOW Nfia Cell NEG Nkx2-2 Cell NEG Nos1 Cell NEG Penk Cell LOW Slc32a1 Cell NOT IN DATA Pvalb Cell NOT IN DATA	NEG	POS	NEG	NEG	NEG	POS	NEG	NEG	NEG	POS	NOT IN DATA	NOT IN DATA	Calb1 Cell NEG Calb2 Cell POS Cck Cell NEG Lhx6 Cell NEG Nfia Cell NEG Nkx2-2 Cell NEG
1	WT	ZT6 (Control)	Zona Incerta (ZI)	M	B2 ZI L	64	B2 ZI L64	1	2	2	0	2	5	1	0	3	5	N/A	N/A	LOW	LOW	LOW	NEG	LOW	LOW	LOW	NEG	LOW	LOW	NOT IN DATA	NOT IN DATA	Calb1 Cell LOW Calb2 Cell LOW Cck Cell LOW Lhx6 Cell NEG Gal Cell LOW Nfia Cell LOW Nkx2-2 Cell NEG Nos1 Cell LOW Penk Cell LOW Slc32a1 Cell NOT IN DATA Pvalb Cell NOT IN DATA	POS	POS	POS	NEG	POS	POS	POS	NEG	POS	POS	NOT IN DATA	NOT IN DATA	Calb1 Cell POS Calb2 Cell POS Cck Cell POS Lhx6 Cell NEG Nfia Cell POS Nkx2-2 Cell NEG
1	WT	ZT6 (Control)	Zona Incerta (ZI)	M	B2 ZI L	65	B2 ZI L65	1	1	0	0	1	3	0	0	0	0	N/A	N/A	LOW	LOW	NEG	NEG	LOW	LOW	NEG	NEG	NEG	NEG	NOT IN DATA	NOT IN DATA	Calb1 Cell LOW Calb2 Cell LOW Cck Cell NEG Lhx6 Cell NEG Gal Cell LOW Nfia Cell NEG Nkx2-2 Cell NEG Nos1 Cell NEG Penk Cell NEG Slc32a1 Cell NOT IN DATA Pvalb Cell NOT IN DATA	POS	POS	NEG	NEG	POS	POS	NEG	NEG	NEG	NEG	NOT IN DATA	NOT IN DATA	Calb1 Cell POS Calb2 Cell POS Cck Cell NEG Lhx6 Cell NEG Nfia Cell NEG Nkx2-2 Cell NEG
1	WT	ZT6 (Control)	Zona Incerta (ZI)	M	B2 ZI L	66	B2 ZI L66	0	3	0	0	3	2	0	0	3	2	N/A	N/A	NEG	LOW	NEG	NEG	LOW	LOW	NEG	NEG	LOW	LOW	NOT IN DATA	NOT IN DATA	Calb1 Cell NEG Calb2 Cell LOW Cck Cell NEG Lhx6 Cell NEG Gal Cell LOW Nfia Cell NEG Nkx2-2 Cell NEG Nos1 Cell LOW Penk Cell LOW Slc32a1 Cell NOT IN DATA Pvalb Cell NOT IN DATA	NEG	POS	NEG	NEG	POS	POS	NEG	NEG	POS	POS	NOT IN DATA	NOT IN DATA	Calb1 Cell NEG Calb2 Cell POS Cck Cell NEG Lhx6 Cell NEG Nfia Cell NEG Nkx2-2 Cell NEG
1	WT	ZT6 (Control)	Zona Incerta (ZI)	M	B2 ZI L	67	B2 ZI L67	0	0	0	0	1	0	0	0	0	0	N/A	N/A	NEG	NEG	NEG	NEG	LOW	NEG	NEG	NEG	NEG	NEG	NOT IN DATA	NOT IN DATA	Calb1 Cell NEG Calb2 Cell NEG Cck Cell NEG Lhx6 Cell NEG Gal Cell NEG Nfia Cell NEG Nkx2-2 Cell NEG Nos1 Cell NEG Penk Cell NEG Slc32a1 Cell NOT IN DATA Pvalb Cell NOT IN DATA	NEG	NEG	NEG	NEG	POS	NEG	NEG	NEG	NEG	NEG	NOT IN DATA	NOT IN DATA	Calb1 Cell NEG Calb2 Cell NEG Cck Cell NEG Lhx6 Cell NEG Nfia Cell NEG Nkx2-2 Cell NEG
1	WT	ZT6 (Control)	Zona Incerta (ZI)	M	B2 ZI L	68	B2 ZI L68	0	1	0	0	1	0	0	1	0	2	N/A	N/A	NEG	LOW	NEG	NEG	LOW	NEG	NEG	LOW	NEG	LOW	NOT IN DATA	NOT IN DATA	Calb1 Cell NEG Calb2 Cell LOW Cck Cell NEG Lhx6 Cell NEG Gal Cell NEG Nfia Cell NEG Nkx2-2 Cell LOW Nos1 Cell NEG Penk Cell LOW Slc32a1 Cell NOT IN DATA Pvalb Cell NOT IN DATA	NEG	POS	NEG	NEG	POS	NEG	NEG	POS	NEG	POS	NOT IN DATA	NOT IN DATA	Calb1 Cell NEG Calb2 Cell POS Cck Cell NEG Lhx6 Cell NEG Nfia Cell NEG Nkx2-2 Cell POS
1	WT	ZT6 (Control)	Zona Incerta (ZI)	M	B2 ZI L	69	B2 ZI L69	0	0	0	0	0	3	0	0	0	1	N/A	N/A	NEG	NEG	NEG	NEG	NEG	LOW	NEG	NEG	NEG	LOW	NOT IN DATA	NOT IN DATA	Calb1 Cell NEG Calb2 Cell NEG Cck Cell NEG Lhx6 Cell NEG Gal Cell LOW Nfia Cell NEG Nkx2-2 Cell NEG Nos1 Cell NEG Penk Cell LOW Slc32a1 Cell NOT IN DATA Pvalb Cell NOT IN DATA	NEG	NEG	NEG	NEG	NEG	POS	NEG	NEG	NEG	POS	NOT IN DATA	NOT IN DATA	Calb1 Cell NEG Calb2 Cell NEG Cck Cell NEG Lhx6 Cell NEG Nfia Cell NEG Nkx2-2 Cell NEG
1	WT	ZT6 (Control)	Zona Incerta (ZI)	M	B2 ZI L	70	B2 ZI L70	0	5	7	0	5	2	0	0	2	3	N/A	N/A	NEG	LOW	HIGH	NEG	LOW	LOW	NEG	NEG	LOW	LOW	NOT IN DATA	NOT IN DATA	Calb1 Cell NEG Calb2 Cell LOW Cck Cell HIGH Lhx6 Cell NEG Gal Cell LOW Nfia Cell NEG Nkx2-2 Cell NEG Nos1 Cell LOW Penk Cell LOW Slc32a1 Cell NOT IN DATA Pvalb Cell NOT IN DATA	NEG	POS	POS	NEG	POS	POS	NEG	NEG	POS	POS	NOT IN DATA	NOT IN DATA	Calb1 Cell NEG Calb2 Cell POS Cck Cell POS Lhx6 Cell NEG Nfia Cell NEG Nkx2-2 Cell NEG
1	WT	ZT6 (Control)	Zona Incerta (ZI)	M	B2 ZI L	71	B2 ZI L71	1	0	0	1	0	0	0	0	0	0	N/A	N/A	LOW	NEG	NEG	LOW	NEG	NEG	NEG	NEG	NEG	NEG	NOT IN DATA	NOT IN DATA	Calb1 Cell LOW Calb2 Cell NEG Cck Cell NEG Lhx6 Cell LOW Gal Cell NEG Nfia Cell NEG Nkx2-2 Cell NEG Nos1 Cell NEG Penk Cell NEG Slc32a1 Cell NOT IN DATA Pvalb Cell NOT IN DATA	POS	NEG	NEG	POS	NEG	NEG	NEG	NEG	NEG	NEG	NOT IN DATA	NOT IN DATA	Calb1 Cell POS Calb2 Cell NEG Cck Cell NEG Lhx6 Cell POS Nfia Cell NEG Nkx2-2 Cell NEG
1	WT	ZT6 (Control)	Zona Incerta (ZI)	M	B2 ZI L	72	B2 ZI L72	0	2	0	1	0	3	1	0	2	1	N/A	N/A	NEG	LOW	NEG	LOW	NEG	LOW	LOW	NEG	LOW	LOW	NOT IN DATA	NOT IN DATA	Calb1 Cell NEG Calb2 Cell LOW Cck Cell NEG Lhx6 Cell LOW Gal Cell LOW Nfia Cell LOW Nkx2-2 Cell NEG Nos1 Cell LOW Penk Cell LOW Slc32a1 Cell NOT IN DATA Pvalb Cell NOT IN DATA	NEG	POS	NEG	POS	NEG	POS	POS	NEG	POS	POS	NOT IN DATA	NOT IN DATA	Calb1 Cell NEG Calb2 Cell POS Cck Cell NEG Lhx6 Cell POS Nfia Cell POS Nkx2-2 Cell NEG
1	WT	ZT6 (Control)	Zona Incerta (ZI)	M	B2 ZI L	73	B2 ZI L73	0	0	0	0	0	0	0	0	0	0	N/A	N/A	NEG	NEG	NEG	NEG	NEG	NEG	NEG	NEG	NEG	NEG	NOT IN DATA	NOT IN DATA	Calb1 Cell NEG Calb2 Cell NEG Cck Cell NEG Lhx6 Cell NEG Gal Cell NEG Nfia Cell NEG Nkx2-2 Cell NEG Nos1 Cell NEG Penk Cell NEG Slc32a1 Cell NOT IN DATA Pvalb Cell NOT IN DATA	NEG	NEG	NEG	NEG	NEG	NEG	NEG	NEG	NEG	NEG	NOT IN DATA	NOT IN DATA	Calb1 Cell NEG Calb2 Cell NEG Cck Cell NEG Lhx6 Cell NEG Nfia Cell NEG Nkx2-2 Cell NEG
1	WT	ZT6 (Control)	Zona Incerta (ZI)	M	B2 ZI L	74	B2 ZI L74	2	0	0	1	5	2	1	0	1	2	N/A	N/A	LOW	NEG	NEG	LOW	LOW	LOW	LOW	NEG	LOW	LOW	NOT IN DATA	NOT IN DATA	Calb1 Cell LOW Calb2 Cell NEG Cck Cell NEG Lhx6 Cell LOW Gal Cell LOW Nfia Cell LOW Nkx2-2 Cell NEG Nos1 Cell LOW Penk Cell LOW Slc32a1 Cell NOT IN DATA Pvalb Cell NOT IN DATA	POS	NEG	NEG	POS	POS	POS	POS	NEG	POS	POS	NOT IN DATA	NOT IN DATA	Calb1 Cell POS Calb2 Cell NEG Cck Cell NEG Lhx6 Cell POS Nfia Cell POS Nkx2-2 Cell NEG
1	WT	ZT6 (Control)	Zona Incerta (ZI)	M	B2 ZI L	75	B2 ZI L75	1	2	4	2	2	0	1	0	0	1	N/A	N/A	LOW	LOW	LOW	LOW	LOW	NEG	LOW	NEG	NEG	LOW	NOT IN DATA	NOT IN DATA	Calb1 Cell LOW Calb2 Cell LOW Cck Cell LOW Lhx6 Cell LOW Gal Cell NEG Nfia Cell LOW Nkx2-2 Cell NEG Nos1 Cell NEG Penk Cell LOW Slc32a1 Cell NOT IN DATA Pvalb Cell NOT IN DATA	POS	POS	POS	POS	POS	NEG	POS	NEG	NEG	POS	NOT IN DATA	NOT IN DATA	Calb1 Cell POS Calb2 Cell POS Cck Cell POS Lhx6 Cell POS Nfia Cell POS Nkx2-2 Cell NEG
1	WT	ZT6 (Control)	Zona Incerta (ZI)	M	B2 ZI L	76	B2 ZI L76	0	6	4	0	1	1	1	0	0	1	N/A	N/A	NEG	HIGH	LOW	NEG	LOW	LOW	LOW	NEG	NEG	LOW	NOT IN DATA	NOT IN DATA	Calb1 Cell NEG Calb2 Cell HIGH Cck Cell LOW Lhx6 Cell NEG Gal Cell LOW Nfia Cell LOW Nkx2-2 Cell NEG Nos1 Cell NEG Penk Cell LOW Slc32a1 Cell NOT IN DATA Pvalb Cell NOT IN DATA	NEG	POS	POS	NEG	POS	POS	POS	NEG	NEG	POS	NOT IN DATA	NOT IN DATA	Calb1 Cell NEG Calb2 Cell POS Cck Cell POS Lhx6 Cell NEG Nfia Cell POS Nkx2-2 Cell NEG
1	WT	ZT6 (Control)	Zona Incerta (ZI)	M	B2 ZI L	77	B2 ZI L77	3	11	9	2	2	5	0	0	1	1	N/A	N/A	LOW	HIGH	HIGH	LOW	LOW	LOW	NEG	NEG	LOW	LOW	NOT IN DATA	NOT IN DATA	Calb1 Cell LOW Calb2 Cell HIGH Cck Cell HIGH Lhx6 Cell LOW Gal Cell LOW Nfia Cell NEG Nkx2-2 Cell NEG Nos1 Cell LOW Penk Cell LOW Slc32a1 Cell NOT IN DATA Pvalb Cell NOT IN DATA	POS	POS	POS	POS	POS	POS	NEG	NEG	POS	POS	NOT IN DATA	NOT IN DATA	Calb1 Cell POS Calb2 Cell POS Cck Cell POS Lhx6 Cell POS Nfia Cell NEG Nkx2-2 Cell NEG
1	WT	ZT6 (Control)	Zona Incerta (ZI)	M	B2 ZI L	78	B2 ZI L78	2	17	4	1	3	10	2	0	2	3	N/A	N/A	LOW	HIGH	LOW	LOW	LOW	HIGH	LOW	NEG	LOW	LOW	NOT IN DATA	NOT IN DATA	Calb1 Cell LOW Calb2 Cell HIGH Cck Cell LOW Lhx6 Cell LOW Gal Cell HIGH Nfia Cell LOW Nkx2-2 Cell NEG Nos1 Cell LOW Penk Cell LOW Slc32a1 Cell NOT IN DATA Pvalb Cell NOT IN DATA	POS	POS	POS	POS	POS	POS	POS	NEG	POS	POS	NOT IN DATA	NOT IN DATA	Calb1 Cell POS Calb2 Cell POS Cck Cell POS Lhx6 Cell POS Nfia Cell POS Nkx2-2 Cell NEG
1	WT	ZT6 (Control)	Zona Incerta (ZI)	M	B2 ZI L	79	B2 ZI L79	0	3	4	1	3	3	0	0	5	4	N/A	N/A	NEG	LOW	LOW	LOW	LOW	LOW	NEG	NEG	LOW	LOW	NOT IN DATA	NOT IN DATA	Calb1 Cell NEG Calb2 Cell LOW Cck Cell LOW Lhx6 Cell LOW Gal Cell LOW Nfia Cell NEG Nkx2-2 Cell NEG Nos1 Cell LOW Penk Cell LOW Slc32a1 Cell NOT IN DATA Pvalb Cell NOT IN DATA	NEG	POS	POS	POS	POS	POS	NEG	NEG	POS	POS	NOT IN DATA	NOT IN DATA	Calb1 Cell NEG Calb2 Cell POS Cck Cell POS Lhx6 Cell POS Nfia Cell NEG Nkx2-2 Cell NEG
1	WT	ZT6 (Control)	Zona Incerta (ZI)	M	B2 ZI L	80	B2 ZI L80	3	6	6	2	1	1	0	0	2	3	N/A	N/A	LOW	HIGH	HIGH	LOW	LOW	LOW	NEG	NEG	LOW	LOW	NOT IN DATA	NOT IN DATA	Calb1 Cell LOW Calb2 Cell HIGH Cck Cell HIGH Lhx6 Cell LOW Gal Cell LOW Nfia Cell NEG Nkx2-2 Cell NEG Nos1 Cell LOW Penk Cell LOW Slc32a1 Cell NOT IN DATA Pvalb Cell NOT IN DATA	POS	POS	POS	POS	POS	POS	NEG	NEG	POS	POS	NOT IN DATA	NOT IN DATA	Calb1 Cell POS Calb2 Cell POS Cck Cell POS Lhx6 Cell POS Nfia Cell NEG Nkx2-2 Cell NEG
1	WT	ZT6 (Control)	Zona Incerta (ZI)	M	B2 ZI L	81	B2 ZI L81	0	3	2	2	0	0	0	0	0	1	N/A	N/A	NEG	LOW	LOW	LOW	NEG	NEG	NEG	NEG	NEG	LOW	NOT IN DATA	NOT IN DATA	Calb1 Cell NEG Calb2 Cell LOW Cck Cell LOW Lhx6 Cell LOW Gal Cell NEG Nfia Cell NEG Nkx2-2 Cell NEG Nos1 Cell NEG Penk Cell LOW Slc32a1 Cell NOT IN DATA Pvalb Cell NOT IN DATA	NEG	POS	POS	POS	NEG	NEG	NEG	NEG	NEG	POS	NOT IN DATA	NOT IN DATA	Calb1 Cell NEG Calb2 Cell POS Cck Cell POS Lhx6 Cell POS Nfia Cell NEG Nkx2-2 Cell NEG
1	WT	ZT6 (Control)	Zona Incerta (ZI)	M	B2 ZI L	82	B2 ZI L82	1	3	0	1	1	0	3	0	0	0	N/A	N/A	LOW	LOW	NEG	LOW	LOW	NEG	LOW	NEG	NEG	NEG	NOT IN DATA	NOT IN DATA	Calb1 Cell LOW Calb2 Cell LOW Cck Cell NEG Lhx6 Cell LOW Gal Cell NEG Nfia Cell LOW Nkx2-2 Cell NEG Nos1 Cell NEG Penk Cell NEG Slc32a1 Cell NOT IN DATA Pvalb Cell NOT IN DATA	POS	POS	NEG	POS	POS	NEG	POS	NEG	NEG	NEG	NOT IN DATA	NOT IN DATA	Calb1 Cell POS Calb2 Cell POS Cck Cell NEG Lhx6 Cell POS Nfia Cell POS Nkx2-2 Cell NEG
1	WT	ZT6 (Control)	Zona Incerta (ZI)	M	B2 ZI L	83	B2 ZI L83	1	4	3	5	3	6	1	0	0	0	N/A	N/A	LOW	LOW	LOW	LOW	LOW	HIGH	LOW	NEG	NEG	NEG	NOT IN DATA	NOT IN DATA	Calb1 Cell LOW Calb2 Cell LOW Cck Cell LOW Lhx6 Cell LOW Gal Cell HIGH Nfia Cell LOW Nkx2-2 Cell NEG Nos1 Cell NEG Penk Cell NEG Slc32a1 Cell NOT IN DATA Pvalb Cell NOT IN DATA	POS	POS	POS	POS	POS	POS	POS	NEG	NEG	NEG	NOT IN DATA	NOT IN DATA	Calb1 Cell POS Calb2 Cell POS Cck Cell POS Lhx6 Cell POS Nfia Cell POS Nkx2-2 Cell NEG
1	WT	ZT6 (Control)	Zona Incerta (ZI)	M	B2 ZI L	84	B2 ZI L84	1	0	1	0	1	0	1	0	0	0	N/A	N/A	LOW	NEG	LOW	NEG	LOW	NEG	LOW	NEG	NEG	NEG	NOT IN DATA	NOT IN DATA	Calb1 Cell LOW Calb2 Cell NEG Cck Cell LOW Lhx6 Cell NEG Gal Cell NEG Nfia Cell LOW Nkx2-2 Cell NEG Nos1 Cell NEG Penk Cell NEG Slc32a1 Cell NOT IN DATA Pvalb Cell NOT IN DATA	POS	NEG	POS	NEG	POS	NEG	POS	NEG	NEG	NEG	NOT IN DATA	NOT IN DATA	Calb1 Cell POS Calb2 Cell NEG Cck Cell POS Lhx6 Cell NEG Nfia Cell POS Nkx2-2 Cell NEG
1	WT	ZT6 (Control)	Zona Incerta (ZI)	M	B2 ZI L	85	B2 ZI L85	1	2	1	1	3	9	1	0	5	4	N/A	N/A	LOW	LOW	LOW	LOW	LOW	HIGH	LOW	NEG	LOW	LOW	NOT IN DATA	NOT IN DATA	Calb1 Cell LOW Calb2 Cell LOW Cck Cell LOW Lhx6 Cell LOW Gal Cell HIGH Nfia Cell LOW Nkx2-2 Cell NEG Nos1 Cell LOW Penk Cell LOW Slc32a1 Cell NOT IN DATA Pvalb Cell NOT IN DATA	POS	POS	POS	POS	POS	POS	POS	NEG	POS	POS	NOT IN DATA	NOT IN DATA	Calb1 Cell POS Calb2 Cell POS Cck Cell POS Lhx6 Cell POS Nfia Cell POS Nkx2-2 Cell NEG
1	WT	ZT6 (Control)	Zona Incerta (ZI)	M	B2 ZI L	86	B2 ZI L86	0	4	2	0	1	1	0	0	1	1	N/A	N/A	NEG	LOW	LOW	NEG	LOW	LOW	NEG	NEG	LOW	LOW	NOT IN DATA	NOT IN DATA	Calb1 Cell NEG Calb2 Cell LOW Cck Cell LOW Lhx6 Cell NEG Gal Cell LOW Nfia Cell NEG Nkx2-2 Cell NEG Nos1 Cell LOW Penk Cell LOW Slc32a1 Cell NOT IN DATA Pvalb Cell NOT IN DATA	NEG	POS	POS	NEG	POS	POS	NEG	NEG	POS	POS	NOT IN DATA	NOT IN DATA	Calb1 Cell NEG Calb2 Cell POS Cck Cell POS Lhx6 Cell NEG Nfia Cell NEG Nkx2-2 Cell NEG
1	WT	ZT6 (Control)	Zona Incerta (ZI)	M	B2 ZI L	87	B2 ZI L87	1	2	3	0	2	1	0	0	1	0	N/A	N/A	LOW	LOW	LOW	NEG	LOW	LOW	NEG	NEG	LOW	NEG	NOT IN DATA	NOT IN DATA	Calb1 Cell LOW Calb2 Cell LOW Cck Cell LOW Lhx6 Cell NEG Gal Cell LOW Nfia Cell NEG Nkx2-2 Cell NEG Nos1 Cell LOW Penk Cell NEG Slc32a1 Cell NOT IN DATA Pvalb Cell NOT IN DATA	POS	POS	POS	NEG	POS	POS	NEG	NEG	POS	NEG	NOT IN DATA	NOT IN DATA	Calb1 Cell POS Calb2 Cell POS Cck Cell POS Lhx6 Cell NEG Nfia Cell NEG Nkx2-2 Cell NEG
1	WT	ZT6 (Control)	Zona Incerta (ZI)	M	B2 ZI L	88	B2 ZI L88	2	2	4	5	6	4	1	0	1	6	N/A	N/A	LOW	LOW	LOW	LOW	HIGH	LOW	LOW	NEG	LOW	HIGH	NOT IN DATA	NOT IN DATA	Calb1 Cell LOW Calb2 Cell LOW Cck Cell LOW Lhx6 Cell LOW Gal Cell LOW Nfia Cell LOW Nkx2-2 Cell NEG Nos1 Cell LOW Penk Cell HIGH Slc32a1 Cell NOT IN DATA Pvalb Cell NOT IN DATA	POS	POS	POS	POS	POS	POS	POS	NEG	POS	POS	NOT IN DATA	NOT IN DATA	Calb1 Cell POS Calb2 Cell POS Cck Cell POS Lhx6 Cell POS Nfia Cell POS Nkx2-2 Cell NEG
1	WT	ZT6 (Control)	Zona Incerta (ZI)	M	B2 ZI L	89	B2 ZI L89	0	5	3	0	4	4	0	0	4	1	N/A	N/A	NEG	LOW	LOW	NEG	LOW	LOW	NEG	NEG	LOW	LOW	NOT IN DATA	NOT IN DATA	Calb1 Cell NEG Calb2 Cell LOW Cck Cell LOW Lhx6 Cell NEG Gal Cell LOW Nfia Cell NEG Nkx2-2 Cell NEG Nos1 Cell LOW Penk Cell LOW Slc32a1 Cell NOT IN DATA Pvalb Cell NOT IN DATA	NEG	POS	POS	NEG	POS	POS	NEG	NEG	POS	POS	NOT IN DATA	NOT IN DATA	Calb1 Cell NEG Calb2 Cell POS Cck Cell POS Lhx6 Cell NEG Nfia Cell NEG Nkx2-2 Cell NEG
1	WT	ZT6 (Control)	Zona Incerta (ZI)	M	B2 ZI L	90	B2 ZI L90	0	4	2	2	0	2	0	0	1	1	N/A	N/A	NEG	LOW	LOW	LOW	NEG	LOW	NEG	NEG	LOW	LOW	NOT IN DATA	NOT IN DATA	Calb1 Cell NEG Calb2 Cell LOW Cck Cell LOW Lhx6 Cell LOW Gal Cell LOW Nfia Cell NEG Nkx2-2 Cell NEG Nos1 Cell LOW Penk Cell LOW Slc32a1 Cell NOT IN DATA Pvalb Cell NOT IN DATA	NEG	POS	POS	POS	NEG	POS	NEG	NEG	POS	POS	NOT IN DATA	NOT IN DATA	Calb1 Cell NEG Calb2 Cell POS Cck Cell POS Lhx6 Cell POS Nfia Cell NEG Nkx2-2 Cell NEG
1	WT	ZT6 (Control)	Zona Incerta (ZI)	M	B2 ZI L	91	B2 ZI L91	0	1	0	2	0	1	0	0	0	1	N/A	N/A	NEG	LOW	NEG	LOW	NEG	LOW	NEG	NEG	NEG	LOW	NOT IN DATA	NOT IN DATA	Calb1 Cell NEG Calb2 Cell LOW Cck Cell NEG Lhx6 Cell LOW Gal Cell LOW Nfia Cell NEG Nkx2-2 Cell NEG Nos1 Cell NEG Penk Cell LOW Slc32a1 Cell NOT IN DATA Pvalb Cell NOT IN DATA	NEG	POS	NEG	POS	NEG	POS	NEG	NEG	NEG	POS	NOT IN DATA	NOT IN DATA	Calb1 Cell NEG Calb2 Cell POS Cck Cell NEG Lhx6 Cell POS Nfia Cell NEG Nkx2-2 Cell NEG
1	WT	ZT6 (Control)	Zona Incerta (ZI)	M	B2 ZI L	92	B2 ZI L92	0	3	4	1	1	2	0	1	1	1	N/A	N/A	NEG	LOW	LOW	LOW	LOW	LOW	NEG	LOW	LOW	LOW	NOT IN DATA	NOT IN DATA	Calb1 Cell NEG Calb2 Cell LOW Cck Cell LOW Lhx6 Cell LOW Gal Cell LOW Nfia Cell NEG Nkx2-2 Cell LOW Nos1 Cell LOW Penk Cell LOW Slc32a1 Cell NOT IN DATA Pvalb Cell NOT IN DATA	NEG	POS	POS	POS	POS	POS	NEG	POS	POS	POS	NOT IN DATA	NOT IN DATA	Calb1 Cell NEG Calb2 Cell POS Cck Cell POS Lhx6 Cell POS Nfia Cell NEG Nkx2-2 Cell POS
1	WT	ZT6 (Control)	Zona Incerta (ZI)	M	B2 ZI L	93	B2 ZI L93	2	3	4	2	3	12	2	0	5	2	N/A	N/A	LOW	LOW	LOW	LOW	LOW	HIGH	LOW	NEG	LOW	LOW	NOT IN DATA	NOT IN DATA	Calb1 Cell LOW Calb2 Cell LOW Cck Cell LOW Lhx6 Cell LOW Gal Cell HIGH Nfia Cell LOW Nkx2-2 Cell NEG Nos1 Cell LOW Penk Cell LOW Slc32a1 Cell NOT IN DATA Pvalb Cell NOT IN DATA	POS	POS	POS	POS	POS	POS	POS	NEG	POS	POS	NOT IN DATA	NOT IN DATA	Calb1 Cell POS Calb2 Cell POS Cck Cell POS Lhx6 Cell POS Nfia Cell POS Nkx2-2 Cell NEG
1	WT	ZT6 (Control)	Zona Incerta (ZI)	M	B2 ZI L	94	B2 ZI L94	0	2	1	2	1	2	0	0	0	0	N/A	N/A	NEG	LOW	LOW	LOW	LOW	LOW	NEG	NEG	NEG	NEG	NOT IN DATA	NOT IN DATA	Calb1 Cell NEG Calb2 Cell LOW Cck Cell LOW Lhx6 Cell LOW Gal Cell LOW Nfia Cell NEG Nkx2-2 Cell NEG Nos1 Cell NEG Penk Cell NEG Slc32a1 Cell NOT IN DATA Pvalb Cell NOT IN DATA	NEG	POS	POS	POS	POS	POS	NEG	NEG	NEG	NEG	NOT IN DATA	NOT IN DATA	Calb1 Cell NEG Calb2 Cell POS Cck Cell POS Lhx6 Cell POS Nfia Cell NEG Nkx2-2 Cell NEG
1	WT	ZT6 (Control)	Zona Incerta (ZI)	M	B2 ZI L	95	B2 ZI L95	0	7	2	1	0	2	0	0	0	0	N/A	N/A	NEG	HIGH	LOW	LOW	NEG	LOW	NEG	NEG	NEG	NEG	NOT IN DATA	NOT IN DATA	Calb1 Cell NEG Calb2 Cell HIGH Cck Cell LOW Lhx6 Cell LOW Gal Cell LOW Nfia Cell NEG Nkx2-2 Cell NEG Nos1 Cell NEG Penk Cell NEG Slc32a1 Cell NOT IN DATA Pvalb Cell NOT IN DATA	NEG	POS	POS	POS	NEG	POS	NEG	NEG	NEG	NEG	NOT IN DATA	NOT IN DATA	Calb1 Cell NEG Calb2 Cell POS Cck Cell POS Lhx6 Cell POS Nfia Cell NEG Nkx2-2 Cell NEG
1	WT	ZT6 (Control)	Zona Incerta (ZI)	M	B2 ZI L	96	B2 ZI L96	1	5	5	3	4	1	0	0	2	0	N/A	N/A	LOW	LOW	LOW	LOW	LOW	LOW	NEG	NEG	LOW	NEG	NOT IN DATA	NOT IN DATA	Calb1 Cell LOW Calb2 Cell LOW Cck Cell LOW Lhx6 Cell LOW Gal Cell LOW Nfia Cell NEG Nkx2-2 Cell NEG Nos1 Cell LOW Penk Cell NEG Slc32a1 Cell NOT IN DATA Pvalb Cell NOT IN DATA	POS	POS	POS	POS	POS	POS	NEG	NEG	POS	NEG	NOT IN DATA	NOT IN DATA	Calb1 Cell POS Calb2 Cell POS Cck Cell POS Lhx6 Cell POS Nfia Cell NEG Nkx2-2 Cell NEG
1	WT	ZT6 (Control)	Zona Incerta (ZI)	M	B2 ZI L	97	B2 ZI L97	0	8	1	0	2	0	1	0	1	1	N/A	N/A	NEG	HIGH	LOW	NEG	LOW	NEG	LOW	NEG	LOW	LOW	NOT IN DATA	NOT IN DATA	Calb1 Cell NEG Calb2 Cell HIGH Cck Cell LOW Lhx6 Cell NEG Gal Cell NEG Nfia Cell LOW Nkx2-2 Cell NEG Nos1 Cell LOW Penk Cell LOW Slc32a1 Cell NOT IN DATA Pvalb Cell NOT IN DATA	NEG	POS	POS	NEG	POS	NEG	POS	NEG	POS	POS	NOT IN DATA	NOT IN DATA	Calb1 Cell NEG Calb2 Cell POS Cck Cell POS Lhx6 Cell NEG Nfia Cell POS Nkx2-2 Cell NEG
1	WT	ZT6 (Control)	Zona Incerta (ZI)	M	B2 ZI L	98	B2 ZI L98	0	4	2	0	1	1	0	0	2	1	N/A	N/A	NEG	LOW	LOW	NEG	LOW	LOW	NEG	NEG	LOW	LOW	NOT IN DATA	NOT IN DATA	Calb1 Cell NEG Calb2 Cell LOW Cck Cell LOW Lhx6 Cell NEG Gal Cell LOW Nfia Cell NEG Nkx2-2 Cell NEG Nos1 Cell LOW Penk Cell LOW Slc32a1 Cell NOT IN DATA Pvalb Cell NOT IN DATA	NEG	POS	POS	NEG	POS	POS	NEG	NEG	POS	POS	NOT IN DATA	NOT IN DATA	Calb1 Cell NEG Calb2 Cell POS Cck Cell POS Lhx6 Cell NEG Nfia Cell NEG Nkx2-2 Cell NEG
1	WT	ZT6 (Control)	Zona Incerta (ZI)	M	B2 ZI L	99	B2 ZI L99	1	2	2	1	1	1	0	0	0	0	N/A	N/A	LOW	LOW	LOW	LOW	LOW	LOW	NEG	NEG	NEG	NEG	NOT IN DATA	NOT IN DATA	Calb1 Cell LOW Calb2 Cell LOW Cck Cell LOW Lhx6 Cell LOW Gal Cell LOW Nfia Cell NEG Nkx2-2 Cell NEG Nos1 Cell NEG Penk Cell NEG Slc32a1 Cell NOT IN DATA Pvalb Cell NOT IN DATA	POS	POS	POS	POS	POS	POS	NEG	NEG	NEG	NEG	NOT IN DATA	NOT IN DATA	Calb1 Cell POS Calb2 Cell POS Cck Cell POS Lhx6 Cell POS Nfia Cell NEG Nkx2-2 Cell NEG
1	WT	ZT6 (Control)	Zona Incerta (ZI)	M	B2 ZI L	100	B2 ZI L100	0	3	2	2	1	4	1	1	0	1	N/A	N/A	NEG	LOW	LOW	LOW	LOW	LOW	LOW	LOW	NEG	LOW	NOT IN DATA	NOT IN DATA	Calb1 Cell NEG Calb2 Cell LOW Cck Cell LOW Lhx6 Cell LOW Gal Cell LOW Nfia Cell LOW Nkx2-2 Cell LOW Nos1 Cell NEG Penk Cell LOW Slc32a1 Cell NOT IN DATA Pvalb Cell NOT IN DATA	NEG	POS	POS	POS	POS	POS	POS	POS	NEG	POS	NOT IN DATA	NOT IN DATA	Calb1 Cell NEG Calb2 Cell POS Cck Cell POS Lhx6 Cell POS Nfia Cell POS Nkx2-2 Cell POS
1	WT	ZT6 (Control)	Zona Incerta (ZI)	M	B2 ZI L	101	B2 ZI L101	4	6	2	9	1	6	1	1	1	5	N/A	N/A	LOW	HIGH	LOW	HIGH	LOW	HIGH	LOW	LOW	LOW	LOW	NOT IN DATA	NOT IN DATA	Calb1 Cell LOW Calb2 Cell HIGH Cck Cell LOW Lhx6 Cell HIGH Gal Cell HIGH Nfia Cell LOW Nkx2-2 Cell LOW Nos1 Cell LOW Penk Cell LOW Slc32a1 Cell NOT IN DATA Pvalb Cell NOT IN DATA	POS	POS	POS	POS	POS	POS	POS	POS	POS	POS	NOT IN DATA	NOT IN DATA	Calb1 Cell POS Calb2 Cell POS Cck Cell POS Lhx6 Cell POS Nfia Cell POS Nkx2-2 Cell POS
1	WT	ZT6 (Control)	Zona Incerta (ZI)	M	B2 ZI L	102	B2 ZI L102	0	1	1	0	1	1	0	0	1	0	N/A	N/A	NEG	LOW	LOW	NEG	LOW	LOW	NEG	NEG	LOW	NEG	NOT IN DATA	NOT IN DATA	Calb1 Cell NEG Calb2 Cell LOW Cck Cell LOW Lhx6 Cell NEG Gal Cell LOW Nfia Cell NEG Nkx2-2 Cell NEG Nos1 Cell LOW Penk Cell NEG Slc32a1 Cell NOT IN DATA Pvalb Cell NOT IN DATA	NEG	POS	POS	NEG	POS	POS	NEG	NEG	POS	NEG	NOT IN DATA	NOT IN DATA	Calb1 Cell NEG Calb2 Cell POS Cck Cell POS Lhx6 Cell NEG Nfia Cell NEG Nkx2-2 Cell NEG
1	WT	ZT6 (Control)	Zona Incerta (ZI)	M	B2 ZI L	103	B2 ZI L103	6	3	1	2	1	8	1	3	3	3	N/A	N/A	HIGH	LOW	LOW	LOW	LOW	HIGH	LOW	LOW	LOW	LOW	NOT IN DATA	NOT IN DATA	Calb1 Cell HIGH Calb2 Cell LOW Cck Cell LOW Lhx6 Cell LOW Gal Cell HIGH Nfia Cell LOW Nkx2-2 Cell LOW Nos1 Cell LOW Penk Cell LOW Slc32a1 Cell NOT IN DATA Pvalb Cell NOT IN DATA	POS	POS	POS	POS	POS	POS	POS	POS	POS	POS	NOT IN DATA	NOT IN DATA	Calb1 Cell POS Calb2 Cell POS Cck Cell POS Lhx6 Cell POS Nfia Cell POS Nkx2-2 Cell POS
1	WT	ZT6 (Control)	Zona Incerta (ZI)	M	B2 ZI L	104	B2 ZI L104	1	1	0	1	1	1	0	0	1	3	N/A	N/A	LOW	LOW	NEG	LOW	LOW	LOW	NEG	NEG	LOW	LOW	NOT IN DATA	NOT IN DATA	Calb1 Cell LOW Calb2 Cell LOW Cck Cell NEG Lhx6 Cell LOW Gal Cell LOW Nfia Cell NEG Nkx2-2 Cell NEG Nos1 Cell LOW Penk Cell LOW Slc32a1 Cell NOT IN DATA Pvalb Cell NOT IN DATA	POS	POS	NEG	POS	POS	POS	NEG	NEG	POS	POS	NOT IN DATA	NOT IN DATA	Calb1 Cell POS Calb2 Cell POS Cck Cell NEG Lhx6 Cell POS Nfia Cell NEG Nkx2-2 Cell NEG
1	WT	ZT6 (Control)	Zona Incerta (ZI)	M	B2 ZI L	105	B2 ZI L105	1	1	1	3	4	3	0	0	1	1	N/A	N/A	LOW	LOW	LOW	LOW	LOW	LOW	NEG	NEG	LOW	LOW	NOT IN DATA	NOT IN DATA	Calb1 Cell LOW Calb2 Cell LOW Cck Cell LOW Lhx6 Cell LOW Gal Cell LOW Nfia Cell NEG Nkx2-2 Cell NEG Nos1 Cell LOW Penk Cell LOW Slc32a1 Cell NOT IN DATA Pvalb Cell NOT IN DATA	POS	POS	POS	POS	POS	POS	NEG	NEG	POS	POS	NOT IN DATA	NOT IN DATA	Calb1 Cell POS Calb2 Cell POS Cck Cell POS Lhx6 Cell POS Nfia Cell NEG Nkx2-2 Cell NEG
1	WT	ZT6 (Control)	Zona Incerta (ZI)	M	B2 ZI L	106	B2 ZI L106	0	2	2	2	2	4	0	0	0	2	N/A	N/A	NEG	LOW	LOW	LOW	LOW	LOW	NEG	NEG	NEG	LOW	NOT IN DATA	NOT IN DATA	Calb1 Cell NEG Calb2 Cell LOW Cck Cell LOW Lhx6 Cell LOW Gal Cell LOW Nfia Cell NEG Nkx2-2 Cell NEG Nos1 Cell NEG Penk Cell LOW Slc32a1 Cell NOT IN DATA Pvalb Cell NOT IN DATA	NEG	POS	POS	POS	POS	POS	NEG	NEG	NEG	POS	NOT IN DATA	NOT IN DATA	Calb1 Cell NEG Calb2 Cell POS Cck Cell POS Lhx6 Cell POS Nfia Cell NEG Nkx2-2 Cell NEG
1	WT	ZT6 (Control)	Zona Incerta (ZI)	M	B2 ZI L	107	B2 ZI L107	0	6	3	1	0	2	0	1	2	0	N/A	N/A	NEG	HIGH	LOW	LOW	NEG	LOW	NEG	LOW	LOW	NEG	NOT IN DATA	NOT IN DATA	Calb1 Cell NEG Calb2 Cell HIGH Cck Cell LOW Lhx6 Cell LOW Gal Cell LOW Nfia Cell NEG Nkx2-2 Cell LOW Nos1 Cell LOW Penk Cell NEG Slc32a1 Cell NOT IN DATA Pvalb Cell NOT IN DATA	NEG	POS	POS	POS	NEG	POS	NEG	POS	POS	NEG	NOT IN DATA	NOT IN DATA	Calb1 Cell NEG Calb2 Cell POS Cck Cell POS Lhx6 Cell POS Nfia Cell NEG Nkx2-2 Cell POS
1	WT	ZT6 (Control)	Zona Incerta (ZI)	M	B2 ZI L	108	B2 ZI L108	3	4	0	2	1	3	1	0	1	2	N/A	N/A	LOW	LOW	NEG	LOW	LOW	LOW	LOW	NEG	LOW	LOW	NOT IN DATA	NOT IN DATA	Calb1 Cell LOW Calb2 Cell LOW Cck Cell NEG Lhx6 Cell LOW Gal Cell LOW Nfia Cell LOW Nkx2-2 Cell NEG Nos1 Cell LOW Penk Cell LOW Slc32a1 Cell NOT IN DATA Pvalb Cell NOT IN DATA	POS	POS	NEG	POS	POS	POS	POS	NEG	POS	POS	NOT IN DATA	NOT IN DATA	Calb1 Cell POS Calb2 Cell POS Cck Cell NEG Lhx6 Cell POS Nfia Cell POS Nkx2-2 Cell NEG
1	WT	ZT6 (Control)	Zona Incerta (ZI)	M	B2 ZI L	109	B2 ZI L109	1	2	0	1	1	0	0	0	2	1	N/A	N/A	LOW	LOW	NEG	LOW	LOW	NEG	NEG	NEG	LOW	LOW	NOT IN DATA	NOT IN DATA	Calb1 Cell LOW Calb2 Cell LOW Cck Cell NEG Lhx6 Cell LOW Gal Cell NEG Nfia Cell NEG Nkx2-2 Cell NEG Nos1 Cell LOW Penk Cell LOW Slc32a1 Cell NOT IN DATA Pvalb Cell NOT IN DATA	POS	POS	NEG	POS	POS	NEG	NEG	NEG	POS	POS	NOT IN DATA	NOT IN DATA	Calb1 Cell POS Calb2 Cell POS Cck Cell NEG Lhx6 Cell POS Nfia Cell NEG Nkx2-2 Cell NEG
1	WT	ZT6 (Control)	Zona Incerta (ZI)	M	B2 ZI L	110	B2 ZI L110	1	3	0	0	0	1	0	0	0	0	N/A	N/A	LOW	LOW	NEG	NEG	NEG	LOW	NEG	NEG	NEG	NEG	NOT IN DATA	NOT IN DATA	Calb1 Cell LOW Calb2 Cell LOW Cck Cell NEG Lhx6 Cell NEG Gal Cell LOW Nfia Cell NEG Nkx2-2 Cell NEG Nos1 Cell NEG Penk Cell NEG Slc32a1 Cell NOT IN DATA Pvalb Cell NOT IN DATA	POS	POS	NEG	NEG	NEG	POS	NEG	NEG	NEG	NEG	NOT IN DATA	NOT IN DATA	Calb1 Cell POS Calb2 Cell POS Cck Cell NEG Lhx6 Cell NEG Nfia Cell NEG Nkx2-2 Cell NEG
1	WT	ZT6 (Control)	Zona Incerta (ZI)	M	B2 ZI L	111	B2 ZI L111	0	0	0	0	2	2	0	0	0	0	N/A	N/A	NEG	NEG	NEG	NEG	LOW	LOW	NEG	NEG	NEG	NEG	NOT IN DATA	NOT IN DATA	Calb1 Cell NEG Calb2 Cell NEG Cck Cell NEG Lhx6 Cell NEG Gal Cell LOW Nfia Cell NEG Nkx2-2 Cell NEG Nos1 Cell NEG Penk Cell NEG Slc32a1 Cell NOT IN DATA Pvalb Cell NOT IN DATA	NEG	NEG	NEG	NEG	POS	POS	NEG	NEG	NEG	NEG	NOT IN DATA	NOT IN DATA	Calb1 Cell NEG Calb2 Cell NEG Cck Cell NEG Lhx6 Cell NEG Nfia Cell NEG Nkx2-2 Cell NEG
1	WT	ZT6 (Control)	Zona Incerta (ZI)	M	B2 ZI L	112	B2 ZI L112	0	3	2	0	2	0	0	0	0	0	N/A	N/A	NEG	LOW	LOW	NEG	LOW	NEG	NEG	NEG	NEG	NEG	NOT IN DATA	NOT IN DATA	Calb1 Cell NEG Calb2 Cell LOW Cck Cell LOW Lhx6 Cell NEG Gal Cell NEG Nfia Cell NEG Nkx2-2 Cell NEG Nos1 Cell NEG Penk Cell NEG Slc32a1 Cell NOT IN DATA Pvalb Cell NOT IN DATA	NEG	POS	POS	NEG	POS	NEG	NEG	NEG	NEG	NEG	NOT IN DATA	NOT IN DATA	Calb1 Cell NEG Calb2 Cell POS Cck Cell POS Lhx6 Cell NEG Nfia Cell NEG Nkx2-2 Cell NEG
1	WT	ZT6 (Control)	Zona Incerta (ZI)	M	B2 ZI L	113	B2 ZI L113	0	3	3	0	2	0	0	0	1	1	N/A	N/A	NEG	LOW	LOW	NEG	LOW	NEG	NEG	NEG	LOW	LOW	NOT IN DATA	NOT IN DATA	Calb1 Cell NEG Calb2 Cell LOW Cck Cell LOW Lhx6 Cell NEG Gal Cell NEG Nfia Cell NEG Nkx2-2 Cell NEG Nos1 Cell LOW Penk Cell LOW Slc32a1 Cell NOT IN DATA Pvalb Cell NOT IN DATA	NEG	POS	POS	NEG	POS	NEG	NEG	NEG	POS	POS	NOT IN DATA	NOT IN DATA	Calb1 Cell NEG Calb2 Cell POS Cck Cell POS Lhx6 Cell NEG Nfia Cell NEG Nkx2-2 Cell NEG
1	WT	ZT6 (Control)	Zona Incerta (ZI)	M	B2 ZI L	114	B2 ZI L114	1	7	0	0	0	2	0	0	0	1	N/A	N/A	LOW	HIGH	NEG	NEG	NEG	LOW	NEG	NEG	NEG	LOW	NOT IN DATA	NOT IN DATA	Calb1 Cell LOW Calb2 Cell HIGH Cck Cell NEG Lhx6 Cell NEG Gal Cell LOW Nfia Cell NEG Nkx2-2 Cell NEG Nos1 Cell NEG Penk Cell LOW Slc32a1 Cell NOT IN DATA Pvalb Cell NOT IN DATA	POS	POS	NEG	NEG	NEG	POS	NEG	NEG	NEG	POS	NOT IN DATA	NOT IN DATA	Calb1 Cell POS Calb2 Cell POS Cck Cell NEG Lhx6 Cell NEG Nfia Cell NEG Nkx2-2 Cell NEG
1	WT	ZT6 (Control)	Zona Incerta (ZI)	M	B2 ZI L	115	B2 ZI L115	0	3	0	1	1	3	0	1	0	2	N/A	N/A	NEG	LOW	NEG	LOW	LOW	LOW	NEG	LOW	NEG	LOW	NOT IN DATA	NOT IN DATA	Calb1 Cell NEG Calb2 Cell LOW Cck Cell NEG Lhx6 Cell LOW Gal Cell LOW Nfia Cell NEG Nkx2-2 Cell LOW Nos1 Cell NEG Penk Cell LOW Slc32a1 Cell NOT IN DATA Pvalb Cell NOT IN DATA	NEG	POS	NEG	POS	POS	POS	NEG	POS	NEG	POS	NOT IN DATA	NOT IN DATA	Calb1 Cell NEG Calb2 Cell POS Cck Cell NEG Lhx6 Cell POS Nfia Cell NEG Nkx2-2 Cell POS
1	WT	ZT6 (Control)	Zona Incerta (ZI)	M	B2 ZI L	116	B2 ZI L116	8	1	2	6	4	10	0	0	4	3	N/A	N/A	HIGH	LOW	LOW	HIGH	LOW	HIGH	NEG	NEG	LOW	LOW	NOT IN DATA	NOT IN DATA	Calb1 Cell HIGH Calb2 Cell LOW Cck Cell LOW Lhx6 Cell HIGH Gal Cell HIGH Nfia Cell NEG Nkx2-2 Cell NEG Nos1 Cell LOW Penk Cell LOW Slc32a1 Cell NOT IN DATA Pvalb Cell NOT IN DATA	POS	POS	POS	POS	POS	POS	NEG	NEG	POS	POS	NOT IN DATA	NOT IN DATA	Calb1 Cell POS Calb2 Cell POS Cck Cell POS Lhx6 Cell POS Nfia Cell NEG Nkx2-2 Cell NEG
1	WT	ZT6 (Control)	Zona Incerta (ZI)	M	B2 ZI L	117	B2 ZI L117	1	9	5	0	1	3	0	0	2	1	N/A	N/A	LOW	HIGH	LOW	NEG	LOW	LOW	NEG	NEG	LOW	LOW	NOT IN DATA	NOT IN DATA	Calb1 Cell LOW Calb2 Cell HIGH Cck Cell LOW Lhx6 Cell NEG Gal Cell LOW Nfia Cell NEG Nkx2-2 Cell NEG Nos1 Cell LOW Penk Cell LOW Slc32a1 Cell NOT IN DATA Pvalb Cell NOT IN DATA	POS	POS	POS	NEG	POS	POS	NEG	NEG	POS	POS	NOT IN DATA	NOT IN DATA	Calb1 Cell POS Calb2 Cell POS Cck Cell POS Lhx6 Cell NEG Nfia Cell NEG Nkx2-2 Cell NEG
1	WT	ZT6 (Control)	Zona Incerta (ZI)	M	B2 ZI L	118	B2 ZI L118	6	0	0	4	0	3	0	4	0	0	N/A	N/A	HIGH	NEG	NEG	LOW	NEG	LOW	NEG	LOW	NEG	NEG	NOT IN DATA	NOT IN DATA	Calb1 Cell HIGH Calb2 Cell NEG Cck Cell NEG Lhx6 Cell LOW Gal Cell LOW Nfia Cell NEG Nkx2-2 Cell LOW Nos1 Cell NEG Penk Cell NEG Slc32a1 Cell NOT IN DATA Pvalb Cell NOT IN DATA	POS	NEG	NEG	POS	NEG	POS	NEG	POS	NEG	NEG	NOT IN DATA	NOT IN DATA	Calb1 Cell POS Calb2 Cell NEG Cck Cell NEG Lhx6 Cell POS Nfia Cell NEG Nkx2-2 Cell POS
1	WT	ZT6 (Control)	Zona Incerta (ZI)	M	B2 ZI L	119	B2 ZI L119	4	3	1	3	2	5	0	0	4	7	N/A	N/A	LOW	LOW	LOW	LOW	LOW	LOW	NEG	NEG	LOW	HIGH	NOT IN DATA	NOT IN DATA	Calb1 Cell LOW Calb2 Cell LOW Cck Cell LOW Lhx6 Cell LOW Gal Cell LOW Nfia Cell NEG Nkx2-2 Cell NEG Nos1 Cell LOW Penk Cell HIGH Slc32a1 Cell NOT IN DATA Pvalb Cell NOT IN DATA	POS	POS	POS	POS	POS	POS	NEG	NEG	POS	POS	NOT IN DATA	NOT IN DATA	Calb1 Cell POS Calb2 Cell POS Cck Cell POS Lhx6 Cell POS Nfia Cell NEG Nkx2-2 Cell NEG
1	WT	ZT6 (Control)	Zona Incerta (ZI)	M	B2 ZI L	120	B2 ZI L120	1	2	2	0	2	1	0	1	0	1	N/A	N/A	LOW	LOW	LOW	NEG	LOW	LOW	NEG	LOW	NEG	LOW	NOT IN DATA	NOT IN DATA	Calb1 Cell LOW Calb2 Cell LOW Cck Cell LOW Lhx6 Cell NEG Gal Cell LOW Nfia Cell NEG Nkx2-2 Cell LOW Nos1 Cell NEG Penk Cell LOW Slc32a1 Cell NOT IN DATA Pvalb Cell NOT IN DATA	POS	POS	POS	NEG	POS	POS	NEG	POS	NEG	POS	NOT IN DATA	NOT IN DATA	Calb1 Cell POS Calb2 Cell POS Cck Cell POS Lhx6 Cell NEG Nfia Cell NEG Nkx2-2 Cell POS
1	WT	ZT6 (Control)	Zona Incerta (ZI)	M	B2 ZI L	121	B2 ZI L121	0	4	0	1	0	1	0	1	1	0	N/A	N/A	NEG	LOW	NEG	LOW	NEG	LOW	NEG	LOW	LOW	NEG	NOT IN DATA	NOT IN DATA	Calb1 Cell NEG Calb2 Cell LOW Cck Cell NEG Lhx6 Cell LOW Gal Cell LOW Nfia Cell NEG Nkx2-2 Cell LOW Nos1 Cell LOW Penk Cell NEG Slc32a1 Cell NOT IN DATA Pvalb Cell NOT IN DATA	NEG	POS	NEG	POS	NEG	POS	NEG	POS	POS	NEG	NOT IN DATA	NOT IN DATA	Calb1 Cell NEG Calb2 Cell POS Cck Cell NEG Lhx6 Cell POS Nfia Cell NEG Nkx2-2 Cell POS
1	WT	ZT6 (Control)	Zona Incerta (ZI)	M	B2 ZI L	122	B2 ZI L122	0	1	2	2	2	1	0	0	0	1	N/A	N/A	NEG	LOW	LOW	LOW	LOW	LOW	NEG	NEG	NEG	LOW	NOT IN DATA	NOT IN DATA	Calb1 Cell NEG Calb2 Cell LOW Cck Cell LOW Lhx6 Cell LOW Gal Cell LOW Nfia Cell NEG Nkx2-2 Cell NEG Nos1 Cell NEG Penk Cell LOW Slc32a1 Cell NOT IN DATA Pvalb Cell NOT IN DATA	NEG	POS	POS	POS	POS	POS	NEG	NEG	NEG	POS	NOT IN DATA	NOT IN DATA	Calb1 Cell NEG Calb2 Cell POS Cck Cell POS Lhx6 Cell POS Nfia Cell NEG Nkx2-2 Cell NEG
1	WT	ZT6 (Control)	Zona Incerta (ZI)	M	B2 ZI L	123	B2 ZI L123	0	6	3	1	0	9	0	0	2	4	N/A	N/A	NEG	HIGH	LOW	LOW	NEG	HIGH	NEG	NEG	LOW	LOW	NOT IN DATA	NOT IN DATA	Calb1 Cell NEG Calb2 Cell HIGH Cck Cell LOW Lhx6 Cell LOW Gal Cell HIGH Nfia Cell NEG Nkx2-2 Cell NEG Nos1 Cell LOW Penk Cell LOW Slc32a1 Cell NOT IN DATA Pvalb Cell NOT IN DATA	NEG	POS	POS	POS	NEG	POS	NEG	NEG	POS	POS	NOT IN DATA	NOT IN DATA	Calb1 Cell NEG Calb2 Cell POS Cck Cell POS Lhx6 Cell POS Nfia Cell NEG Nkx2-2 Cell NEG
1	WT	ZT6 (Control)	Zona Incerta (ZI)	M	B2 ZI L	124	B2 ZI L124	1	2	2	0	1	8	2	0	2	5	N/A	N/A	LOW	LOW	LOW	NEG	LOW	HIGH	LOW	NEG	LOW	LOW	NOT IN DATA	NOT IN DATA	Calb1 Cell LOW Calb2 Cell LOW Cck Cell LOW Lhx6 Cell NEG Gal Cell HIGH Nfia Cell LOW Nkx2-2 Cell NEG Nos1 Cell LOW Penk Cell LOW Slc32a1 Cell NOT IN DATA Pvalb Cell NOT IN DATA	POS	POS	POS	NEG	POS	POS	POS	NEG	POS	POS	NOT IN DATA	NOT IN DATA	Calb1 Cell POS Calb2 Cell POS Cck Cell POS Lhx6 Cell NEG Nfia Cell POS Nkx2-2 Cell NEG
1	WT	ZT6 (Control)	Zona Incerta (ZI)	M	B2 ZI L	125	B2 ZI L125	0	10	6	2	0	0	0	0	0	2	N/A	N/A	NEG	HIGH	HIGH	LOW	NEG	NEG	NEG	NEG	NEG	LOW	NOT IN DATA	NOT IN DATA	Calb1 Cell NEG Calb2 Cell HIGH Cck Cell HIGH Lhx6 Cell LOW Gal Cell NEG Nfia Cell NEG Nkx2-2 Cell NEG Nos1 Cell NEG Penk Cell LOW Slc32a1 Cell NOT IN DATA Pvalb Cell NOT IN DATA	NEG	POS	POS	POS	NEG	NEG	NEG	NEG	NEG	POS	NOT IN DATA	NOT IN DATA	Calb1 Cell NEG Calb2 Cell POS Cck Cell POS Lhx6 Cell POS Nfia Cell NEG Nkx2-2 Cell NEG
1	WT	ZT6 (Control)	Zona Incerta (ZI)	M	B2 ZI L	126	B2 ZI L126	0	1	0	0	0	2	0	0	1	1	N/A	N/A	NEG	LOW	NEG	NEG	NEG	LOW	NEG	NEG	LOW	LOW	NOT IN DATA	NOT IN DATA	Calb1 Cell NEG Calb2 Cell LOW Cck Cell NEG Lhx6 Cell NEG Gal Cell LOW Nfia Cell NEG Nkx2-2 Cell NEG Nos1 Cell LOW Penk Cell LOW Slc32a1 Cell NOT IN DATA Pvalb Cell NOT IN DATA	NEG	POS	NEG	NEG	NEG	POS	NEG	NEG	POS	POS	NOT IN DATA	NOT IN DATA	Calb1 Cell NEG Calb2 Cell POS Cck Cell NEG Lhx6 Cell NEG Nfia Cell NEG Nkx2-2 Cell NEG
1	WT	ZT6 (Control)	Zona Incerta (ZI)	M	B2 ZI L	127	B2 ZI L127	1	6	2	1	1	6	0	0	5	7	N/A	N/A	LOW	HIGH	LOW	LOW	LOW	HIGH	NEG	NEG	LOW	HIGH	NOT IN DATA	NOT IN DATA	Calb1 Cell LOW Calb2 Cell HIGH Cck Cell LOW Lhx6 Cell LOW Gal Cell HIGH Nfia Cell NEG Nkx2-2 Cell NEG Nos1 Cell LOW Penk Cell HIGH Slc32a1 Cell NOT IN DATA Pvalb Cell NOT IN DATA	POS	POS	POS	POS	POS	POS	NEG	NEG	POS	POS	NOT IN DATA	NOT IN DATA	Calb1 Cell POS Calb2 Cell POS Cck Cell POS Lhx6 Cell POS Nfia Cell NEG Nkx2-2 Cell NEG
1	WT	ZT6 (Control)	Zona Incerta (ZI)	M	B2 ZI L	128	B2 ZI L128	2	0	0	0	0	0	0	0	0	1	N/A	N/A	LOW	NEG	NEG	NEG	NEG	NEG	NEG	NEG	NEG	LOW	NOT IN DATA	NOT IN DATA	Calb1 Cell LOW Calb2 Cell NEG Cck Cell NEG Lhx6 Cell NEG Gal Cell NEG Nfia Cell NEG Nkx2-2 Cell NEG Nos1 Cell NEG Penk Cell LOW Slc32a1 Cell NOT IN DATA Pvalb Cell NOT IN DATA	POS	NEG	NEG	NEG	NEG	NEG	NEG	NEG	NEG	POS	NOT IN DATA	NOT IN DATA	Calb1 Cell POS Calb2 Cell NEG Cck Cell NEG Lhx6 Cell NEG Nfia Cell NEG Nkx2-2 Cell NEG
1	WT	ZT6 (Control)	Zona Incerta (ZI)	M	B2 ZI L	129	B2 ZI L129	2	3	2	2	1	12	0	0	4	7	N/A	N/A	LOW	LOW	LOW	LOW	LOW	HIGH	NEG	NEG	LOW	HIGH	NOT IN DATA	NOT IN DATA	Calb1 Cell LOW Calb2 Cell LOW Cck Cell LOW Lhx6 Cell LOW Gal Cell HIGH Nfia Cell NEG Nkx2-2 Cell NEG Nos1 Cell LOW Penk Cell HIGH Slc32a1 Cell NOT IN DATA Pvalb Cell NOT IN DATA	POS	POS	POS	POS	POS	POS	NEG	NEG	POS	POS	NOT IN DATA	NOT IN DATA	Calb1 Cell POS Calb2 Cell POS Cck Cell POS Lhx6 Cell POS Nfia Cell NEG Nkx2-2 Cell NEG
1	WT	ZT6 (Control)	Zona Incerta (ZI)	M	B2 ZI L	130	B2 ZI L130	0	1	0	1	0	2	0	0	1	0	N/A	N/A	NEG	LOW	NEG	LOW	NEG	LOW	NEG	NEG	LOW	NEG	NOT IN DATA	NOT IN DATA	Calb1 Cell NEG Calb2 Cell LOW Cck Cell NEG Lhx6 Cell LOW Gal Cell LOW Nfia Cell NEG Nkx2-2 Cell NEG Nos1 Cell LOW Penk Cell NEG Slc32a1 Cell NOT IN DATA Pvalb Cell NOT IN DATA	NEG	POS	NEG	POS	NEG	POS	NEG	NEG	POS	NEG	NOT IN DATA	NOT IN DATA	Calb1 Cell NEG Calb2 Cell POS Cck Cell NEG Lhx6 Cell POS Nfia Cell NEG Nkx2-2 Cell NEG
1	WT	ZT6 (Control)	Zona Incerta (ZI)	M	B2 ZI L	131	B2 ZI L131	0	7	5	2	1	4	1	0	0	0	N/A	N/A	NEG	HIGH	LOW	LOW	LOW	LOW	LOW	NEG	NEG	NEG	NOT IN DATA	NOT IN DATA	Calb1 Cell NEG Calb2 Cell HIGH Cck Cell LOW Lhx6 Cell LOW Gal Cell LOW Nfia Cell LOW Nkx2-2 Cell NEG Nos1 Cell NEG Penk Cell NEG Slc32a1 Cell NOT IN DATA Pvalb Cell NOT IN DATA	NEG	POS	POS	POS	POS	POS	POS	NEG	NEG	NEG	NOT IN DATA	NOT IN DATA	Calb1 Cell NEG Calb2 Cell POS Cck Cell POS Lhx6 Cell POS Nfia Cell POS Nkx2-2 Cell NEG
1	WT	ZT6 (Control)	Zona Incerta (ZI)	M	B2 ZI L	132	B2 ZI L132	2	10	2	2	1	1	0	0	1	3	N/A	N/A	LOW	HIGH	LOW	LOW	LOW	LOW	NEG	NEG	LOW	LOW	NOT IN DATA	NOT IN DATA	Calb1 Cell LOW Calb2 Cell HIGH Cck Cell LOW Lhx6 Cell LOW Gal Cell LOW Nfia Cell NEG Nkx2-2 Cell NEG Nos1 Cell LOW Penk Cell LOW Slc32a1 Cell NOT IN DATA Pvalb Cell NOT IN DATA	POS	POS	POS	POS	POS	POS	NEG	NEG	POS	POS	NOT IN DATA	NOT IN DATA	Calb1 Cell POS Calb2 Cell POS Cck Cell POS Lhx6 Cell POS Nfia Cell NEG Nkx2-2 Cell NEG
1	WT	ZT6 (Control)	Zona Incerta (ZI)	M	B2 ZI L	133	B2 ZI L133	0	0	0	0	0	2	1	0	0	1	N/A	N/A	NEG	NEG	NEG	NEG	NEG	LOW	LOW	NEG	NEG	LOW	NOT IN DATA	NOT IN DATA	Calb1 Cell NEG Calb2 Cell NEG Cck Cell NEG Lhx6 Cell NEG Gal Cell LOW Nfia Cell LOW Nkx2-2 Cell NEG Nos1 Cell NEG Penk Cell LOW Slc32a1 Cell NOT IN DATA Pvalb Cell NOT IN DATA	NEG	NEG	NEG	NEG	NEG	POS	POS	NEG	NEG	POS	NOT IN DATA	NOT IN DATA	Calb1 Cell NEG Calb2 Cell NEG Cck Cell NEG Lhx6 Cell NEG Nfia Cell POS Nkx2-2 Cell NEG
1	WT	ZT6 (Control)	Zona Incerta (ZI)	M	B2 ZI L	134	B2 ZI L134	2	4	3	5	1	4	0	0	7	4	N/A	N/A	LOW	LOW	LOW	LOW	LOW	LOW	NEG	NEG	HIGH	LOW	NOT IN DATA	NOT IN DATA	Calb1 Cell LOW Calb2 Cell LOW Cck Cell LOW Lhx6 Cell LOW Gal Cell LOW Nfia Cell NEG Nkx2-2 Cell NEG Nos1 Cell HIGH Penk Cell LOW Slc32a1 Cell NOT IN DATA Pvalb Cell NOT IN DATA	POS	POS	POS	POS	POS	POS	NEG	NEG	POS	POS	NOT IN DATA	NOT IN DATA	Calb1 Cell POS Calb2 Cell POS Cck Cell POS Lhx6 Cell POS Nfia Cell NEG Nkx2-2 Cell NEG
1	WT	ZT6 (Control)	Zona Incerta (ZI)	M	B2 ZI L	135	B2 ZI L135	2	2	1	2	2	1	1	0	0	1	N/A	N/A	LOW	LOW	LOW	LOW	LOW	LOW	LOW	NEG	NEG	LOW	NOT IN DATA	NOT IN DATA	Calb1 Cell LOW Calb2 Cell LOW Cck Cell LOW Lhx6 Cell LOW Gal Cell LOW Nfia Cell LOW Nkx2-2 Cell NEG Nos1 Cell NEG Penk Cell LOW Slc32a1 Cell NOT IN DATA Pvalb Cell NOT IN DATA	POS	POS	POS	POS	POS	POS	POS	NEG	NEG	POS	NOT IN DATA	NOT IN DATA	Calb1 Cell POS Calb2 Cell POS Cck Cell POS Lhx6 Cell POS Nfia Cell POS Nkx2-2 Cell NEG
1	WT	ZT6 (Control)	Zona Incerta (ZI)	M	B2 ZI L	136	B2 ZI L136	0	0	0	1	0	1	0	0	0	0	N/A	N/A	NEG	NEG	NEG	LOW	NEG	LOW	NEG	NEG	NEG	NEG	NOT IN DATA	NOT IN DATA	Calb1 Cell NEG Calb2 Cell NEG Cck Cell NEG Lhx6 Cell LOW Gal Cell LOW Nfia Cell NEG Nkx2-2 Cell NEG Nos1 Cell NEG Penk Cell NEG Slc32a1 Cell NOT IN DATA Pvalb Cell NOT IN DATA	NEG	NEG	NEG	POS	NEG	POS	NEG	NEG	NEG	NEG	NOT IN DATA	NOT IN DATA	Calb1 Cell NEG Calb2 Cell NEG Cck Cell NEG Lhx6 Cell POS Nfia Cell NEG Nkx2-2 Cell NEG
1	WT	ZT6 (Control)	Zona Incerta (ZI)	M	B2 ZI L	137	B2 ZI L137	0	0	1	0	1	3	0	0	0	1	N/A	N/A	NEG	NEG	LOW	NEG	LOW	LOW	NEG	NEG	NEG	LOW	NOT IN DATA	NOT IN DATA	Calb1 Cell NEG Calb2 Cell NEG Cck Cell LOW Lhx6 Cell NEG Gal Cell LOW Nfia Cell NEG Nkx2-2 Cell NEG Nos1 Cell NEG Penk Cell LOW Slc32a1 Cell NOT IN DATA Pvalb Cell NOT IN DATA	NEG	NEG	POS	NEG	POS	POS	NEG	NEG	NEG	POS	NOT IN DATA	NOT IN DATA	Calb1 Cell NEG Calb2 Cell NEG Cck Cell POS Lhx6 Cell NEG Nfia Cell NEG Nkx2-2 Cell NEG
1	WT	ZT6 (Control)	Zona Incerta (ZI)	M	B2 ZI L	138	B2 ZI L138	0	2	1	1	1	1	1	0	0	0	N/A	N/A	NEG	LOW	LOW	LOW	LOW	LOW	LOW	NEG	NEG	NEG	NOT IN DATA	NOT IN DATA	Calb1 Cell NEG Calb2 Cell LOW Cck Cell LOW Lhx6 Cell LOW Gal Cell LOW Nfia Cell LOW Nkx2-2 Cell NEG Nos1 Cell NEG Penk Cell NEG Slc32a1 Cell NOT IN DATA Pvalb Cell NOT IN DATA	NEG	POS	POS	POS	POS	POS	POS	NEG	NEG	NEG	NOT IN DATA	NOT IN DATA	Calb1 Cell NEG Calb2 Cell POS Cck Cell POS Lhx6 Cell POS Nfia Cell POS Nkx2-2 Cell NEG
1	WT	ZT6 (Control)	Zona Incerta (ZI)	M	B2 ZI L	139	B2 ZI L139	2	14	10	2	8	9	3	0	3	4	N/A	N/A	LOW	HIGH	HIGH	LOW	HIGH	HIGH	LOW	NEG	LOW	LOW	NOT IN DATA	NOT IN DATA	Calb1 Cell LOW Calb2 Cell HIGH Cck Cell HIGH Lhx6 Cell LOW Gal Cell HIGH Nfia Cell LOW Nkx2-2 Cell NEG Nos1 Cell LOW Penk Cell LOW Slc32a1 Cell NOT IN DATA Pvalb Cell NOT IN DATA	POS	POS	POS	POS	POS	POS	POS	NEG	POS	POS	NOT IN DATA	NOT IN DATA	Calb1 Cell POS Calb2 Cell POS Cck Cell POS Lhx6 Cell POS Nfia Cell POS Nkx2-2 Cell NEG
1	WT	ZT6 (Control)	Zona Incerta (ZI)	M	B2 ZI L	140	B2 ZI L140	1	0	0	1	0	2	1	0	0	1	N/A	N/A	LOW	NEG	NEG	LOW	NEG	LOW	LOW	NEG	NEG	LOW	NOT IN DATA	NOT IN DATA	Calb1 Cell LOW Calb2 Cell NEG Cck Cell NEG Lhx6 Cell LOW Gal Cell LOW Nfia Cell LOW Nkx2-2 Cell NEG Nos1 Cell NEG Penk Cell LOW Slc32a1 Cell NOT IN DATA Pvalb Cell NOT IN DATA	POS	NEG	NEG	POS	NEG	POS	POS	NEG	NEG	POS	NOT IN DATA	NOT IN DATA	Calb1 Cell POS Calb2 Cell NEG Cck Cell NEG Lhx6 Cell POS Nfia Cell POS Nkx2-2 Cell NEG
1	WT	ZT6 (Control)	Zona Incerta (ZI)	M	B2 ZI L	141	B2 ZI L141	0	0	1	0	0	0	1	0	2	0	N/A	N/A	NEG	NEG	LOW	NEG	NEG	NEG	LOW	NEG	LOW	NEG	NOT IN DATA	NOT IN DATA	Calb1 Cell NEG Calb2 Cell NEG Cck Cell LOW Lhx6 Cell NEG Gal Cell NEG Nfia Cell LOW Nkx2-2 Cell NEG Nos1 Cell LOW Penk Cell NEG Slc32a1 Cell NOT IN DATA Pvalb Cell NOT IN DATA	NEG	NEG	POS	NEG	NEG	NEG	POS	NEG	POS	NEG	NOT IN DATA	NOT IN DATA	Calb1 Cell NEG Calb2 Cell NEG Cck Cell POS Lhx6 Cell NEG Nfia Cell POS Nkx2-2 Cell NEG
1	WT	ZT6 (Control)	Zona Incerta (ZI)	M	B2 ZI L	142	B2 ZI L142	3	5	3	2	2	8	0	0	3	3	N/A	N/A	LOW	LOW	LOW	LOW	LOW	HIGH	NEG	NEG	LOW	LOW	NOT IN DATA	NOT IN DATA	Calb1 Cell LOW Calb2 Cell LOW Cck Cell LOW Lhx6 Cell LOW Gal Cell HIGH Nfia Cell NEG Nkx2-2 Cell NEG Nos1 Cell LOW Penk Cell LOW Slc32a1 Cell NOT IN DATA Pvalb Cell NOT IN DATA	POS	POS	POS	POS	POS	POS	NEG	NEG	POS	POS	NOT IN DATA	NOT IN DATA	Calb1 Cell POS Calb2 Cell POS Cck Cell POS Lhx6 Cell POS Nfia Cell NEG Nkx2-2 Cell NEG
1	WT	ZT6 (Control)	Zona Incerta (ZI)	M	B2 ZI L	143	B2 ZI L143	2	2	0	0	0	1	1	0	1	1	N/A	N/A	LOW	LOW	NEG	NEG	NEG	LOW	LOW	NEG	LOW	LOW	NOT IN DATA	NOT IN DATA	Calb1 Cell LOW Calb2 Cell LOW Cck Cell NEG Lhx6 Cell NEG Gal Cell LOW Nfia Cell LOW Nkx2-2 Cell NEG Nos1 Cell LOW Penk Cell LOW Slc32a1 Cell NOT IN DATA Pvalb Cell NOT IN DATA	POS	POS	NEG	NEG	NEG	POS	POS	NEG	POS	POS	NOT IN DATA	NOT IN DATA	Calb1 Cell POS Calb2 Cell POS Cck Cell NEG Lhx6 Cell NEG Nfia Cell POS Nkx2-2 Cell NEG
1	WT	ZT6 (Control)	Zona Incerta (ZI)	M	B2 ZI L	144	B2 ZI L144	0	10	6	0	0	5	1	0	5	2	N/A	N/A	NEG	HIGH	HIGH	NEG	NEG	LOW	LOW	NEG	LOW	LOW	NOT IN DATA	NOT IN DATA	Calb1 Cell NEG Calb2 Cell HIGH Cck Cell HIGH Lhx6 Cell NEG Gal Cell LOW Nfia Cell LOW Nkx2-2 Cell NEG Nos1 Cell LOW Penk Cell LOW Slc32a1 Cell NOT IN DATA Pvalb Cell NOT IN DATA	NEG	POS	POS	NEG	NEG	POS	POS	NEG	POS	POS	NOT IN DATA	NOT IN DATA	Calb1 Cell NEG Calb2 Cell POS Cck Cell POS Lhx6 Cell NEG Nfia Cell POS Nkx2-2 Cell NEG
1	WT	ZT6 (Control)	Zona Incerta (ZI)	M	B2 ZI L	145	B2 ZI L145	4	3	1	7	2	5	0	0	0	1	N/A	N/A	LOW	LOW	LOW	HIGH	LOW	LOW	NEG	NEG	NEG	LOW	NOT IN DATA	NOT IN DATA	Calb1 Cell LOW Calb2 Cell LOW Cck Cell LOW Lhx6 Cell HIGH Gal Cell LOW Nfia Cell NEG Nkx2-2 Cell NEG Nos1 Cell NEG Penk Cell LOW Slc32a1 Cell NOT IN DATA Pvalb Cell NOT IN DATA	POS	POS	POS	POS	POS	POS	NEG	NEG	NEG	POS	NOT IN DATA	NOT IN DATA	Calb1 Cell POS Calb2 Cell POS Cck Cell POS Lhx6 Cell POS Nfia Cell NEG Nkx2-2 Cell NEG
1	WT	ZT6 (Control)	Zona Incerta (ZI)	M	B2 ZI L	146	B2 ZI L146	0	3	2	0	4	3	0	0	1	2	N/A	N/A	NEG	LOW	LOW	NEG	LOW	LOW	NEG	NEG	LOW	LOW	NOT IN DATA	NOT IN DATA	Calb1 Cell NEG Calb2 Cell LOW Cck Cell LOW Lhx6 Cell NEG Gal Cell LOW Nfia Cell NEG Nkx2-2 Cell NEG Nos1 Cell LOW Penk Cell LOW Slc32a1 Cell NOT IN DATA Pvalb Cell NOT IN DATA	NEG	POS	POS	NEG	POS	POS	NEG	NEG	POS	POS	NOT IN DATA	NOT IN DATA	Calb1 Cell NEG Calb2 Cell POS Cck Cell POS Lhx6 Cell NEG Nfia Cell NEG Nkx2-2 Cell NEG
1	WT	ZT6 (Control)	Zona Incerta (ZI)	M	B2 ZI L	147	B2 ZI L147	0	1	1	2	0	1	0	0	0	0	N/A	N/A	NEG	LOW	LOW	LOW	NEG	LOW	NEG	NEG	NEG	NEG	NOT IN DATA	NOT IN DATA	Calb1 Cell NEG Calb2 Cell LOW Cck Cell LOW Lhx6 Cell LOW Gal Cell LOW Nfia Cell NEG Nkx2-2 Cell NEG Nos1 Cell NEG Penk Cell NEG Slc32a1 Cell NOT IN DATA Pvalb Cell NOT IN DATA	NEG	POS	POS	POS	NEG	POS	NEG	NEG	NEG	NEG	NOT IN DATA	NOT IN DATA	Calb1 Cell NEG Calb2 Cell POS Cck Cell POS Lhx6 Cell POS Nfia Cell NEG Nkx2-2 Cell NEG
1	WT	ZT6 (Control)	Zona Incerta (ZI)	M	B2 ZI L	148	B2 ZI L148	1	0	2	0	0	0	0	0	0	0	N/A	N/A	LOW	NEG	LOW	NEG	NEG	NEG	NEG	NEG	NEG	NEG	NOT IN DATA	NOT IN DATA	Calb1 Cell LOW Calb2 Cell NEG Cck Cell LOW Lhx6 Cell NEG Gal Cell NEG Nfia Cell NEG Nkx2-2 Cell NEG Nos1 Cell NEG Penk Cell NEG Slc32a1 Cell NOT IN DATA Pvalb Cell NOT IN DATA	POS	NEG	POS	NEG	NEG	NEG	NEG	NEG	NEG	NEG	NOT IN DATA	NOT IN DATA	Calb1 Cell POS Calb2 Cell NEG Cck Cell POS Lhx6 Cell NEG Nfia Cell NEG Nkx2-2 Cell NEG
1	WT	ZT6 (Control)	Zona Incerta (ZI)	M	B2 ZI L	149	B2 ZI L149	0	7	4	0	1	5	0	0	4	2	N/A	N/A	NEG	HIGH	LOW	NEG	LOW	LOW	NEG	NEG	LOW	LOW	NOT IN DATA	NOT IN DATA	Calb1 Cell NEG Calb2 Cell HIGH Cck Cell LOW Lhx6 Cell NEG Gal Cell LOW Nfia Cell NEG Nkx2-2 Cell NEG Nos1 Cell LOW Penk Cell LOW Slc32a1 Cell NOT IN DATA Pvalb Cell NOT IN DATA	NEG	POS	POS	NEG	POS	POS	NEG	NEG	POS	POS	NOT IN DATA	NOT IN DATA	Calb1 Cell NEG Calb2 Cell POS Cck Cell POS Lhx6 Cell NEG Nfia Cell NEG Nkx2-2 Cell NEG
1	WT	ZT6 (Control)	Zona Incerta (ZI)	M	B2 ZI L	150	B2 ZI L150	1	3	0	1	0	1	0	0	2	0	N/A	N/A	LOW	LOW	NEG	LOW	NEG	LOW	NEG	NEG	LOW	NEG	NOT IN DATA	NOT IN DATA	Calb1 Cell LOW Calb2 Cell LOW Cck Cell NEG Lhx6 Cell LOW Gal Cell LOW Nfia Cell NEG Nkx2-2 Cell NEG Nos1 Cell LOW Penk Cell NEG Slc32a1 Cell NOT IN DATA Pvalb Cell NOT IN DATA	POS	POS	NEG	POS	NEG	POS	NEG	NEG	POS	NEG	NOT IN DATA	NOT IN DATA	Calb1 Cell POS Calb2 Cell POS Cck Cell NEG Lhx6 Cell POS Nfia Cell NEG Nkx2-2 Cell NEG
1	WT	ZT6 (Control)	Zona Incerta (ZI)	M	B2 ZI L	151	B2 ZI L151	3	6	5	3	5	5	3	0	3	0	N/A	N/A	LOW	HIGH	LOW	LOW	LOW	LOW	LOW	NEG	LOW	NEG	NOT IN DATA	NOT IN DATA	Calb1 Cell LOW Calb2 Cell HIGH Cck Cell LOW Lhx6 Cell LOW Gal Cell LOW Nfia Cell LOW Nkx2-2 Cell NEG Nos1 Cell LOW Penk Cell NEG Slc32a1 Cell NOT IN DATA Pvalb Cell NOT IN DATA	POS	POS	POS	POS	POS	POS	POS	NEG	POS	NEG	NOT IN DATA	NOT IN DATA	Calb1 Cell POS Calb2 Cell POS Cck Cell POS Lhx6 Cell POS Nfia Cell POS Nkx2-2 Cell NEG
1	WT	ZT6 (Control)	Zona Incerta (ZI)	M	B2 ZI L	152	B2 ZI L152	5	1	3	9	2	0	2	0	0	1	N/A	N/A	LOW	LOW	LOW	HIGH	LOW	NEG	LOW	NEG	NEG	LOW	NOT IN DATA	NOT IN DATA	Calb1 Cell LOW Calb2 Cell LOW Cck Cell LOW Lhx6 Cell HIGH Gal Cell NEG Nfia Cell LOW Nkx2-2 Cell NEG Nos1 Cell NEG Penk Cell LOW Slc32a1 Cell NOT IN DATA Pvalb Cell NOT IN DATA	POS	POS	POS	POS	POS	NEG	POS	NEG	NEG	POS	NOT IN DATA	NOT IN DATA	Calb1 Cell POS Calb2 Cell POS Cck Cell POS Lhx6 Cell POS Nfia Cell POS Nkx2-2 Cell NEG
1	WT	ZT6 (Control)	Zona Incerta (ZI)	M	B2 ZI L	153	B2 ZI L153	0	6	3	0	1	2	0	0	1	0	N/A	N/A	NEG	HIGH	LOW	NEG	LOW	LOW	NEG	NEG	LOW	NEG	NOT IN DATA	NOT IN DATA	Calb1 Cell NEG Calb2 Cell HIGH Cck Cell LOW Lhx6 Cell NEG Gal Cell LOW Nfia Cell NEG Nkx2-2 Cell NEG Nos1 Cell LOW Penk Cell NEG Slc32a1 Cell NOT IN DATA Pvalb Cell NOT IN DATA	NEG	POS	POS	NEG	POS	POS	NEG	NEG	POS	NEG	NOT IN DATA	NOT IN DATA	Calb1 Cell NEG Calb2 Cell POS Cck Cell POS Lhx6 Cell NEG Nfia Cell NEG Nkx2-2 Cell NEG
1	WT	ZT6 (Control)	Zona Incerta (ZI)	M	B2 ZI L	154	B2 ZI L154	1	4	4	7	0	1	0	0	0	0	N/A	N/A	LOW	LOW	LOW	HIGH	NEG	LOW	NEG	NEG	NEG	NEG	NOT IN DATA	NOT IN DATA	Calb1 Cell LOW Calb2 Cell LOW Cck Cell LOW Lhx6 Cell HIGH Gal Cell LOW Nfia Cell NEG Nkx2-2 Cell NEG Nos1 Cell NEG Penk Cell NEG Slc32a1 Cell NOT IN DATA Pvalb Cell NOT IN DATA	POS	POS	POS	POS	NEG	POS	NEG	NEG	NEG	NEG	NOT IN DATA	NOT IN DATA	Calb1 Cell POS Calb2 Cell POS Cck Cell POS Lhx6 Cell POS Nfia Cell NEG Nkx2-2 Cell NEG
1	WT	ZT6 (Control)	Zona Incerta (ZI)	M	B2 ZI L	155	B2 ZI L155	0	3	4	0	0	2	0	0	1	1	N/A	N/A	NEG	LOW	LOW	NEG	NEG	LOW	NEG	NEG	LOW	LOW	NOT IN DATA	NOT IN DATA	Calb1 Cell NEG Calb2 Cell LOW Cck Cell LOW Lhx6 Cell NEG Gal Cell LOW Nfia Cell NEG Nkx2-2 Cell NEG Nos1 Cell LOW Penk Cell LOW Slc32a1 Cell NOT IN DATA Pvalb Cell NOT IN DATA	NEG	POS	POS	NEG	NEG	POS	NEG	NEG	POS	POS	NOT IN DATA	NOT IN DATA	Calb1 Cell NEG Calb2 Cell POS Cck Cell POS Lhx6 Cell NEG Nfia Cell NEG Nkx2-2 Cell NEG
1	WT	ZT6 (Control)	Zona Incerta (ZI)	M	B2 ZI L	156	B2 ZI L156	0	4	3	3	4	1	1	2	0	0	N/A	N/A	NEG	LOW	LOW	LOW	LOW	LOW	LOW	LOW	NEG	NEG	NOT IN DATA	NOT IN DATA	Calb1 Cell NEG Calb2 Cell LOW Cck Cell LOW Lhx6 Cell LOW Gal Cell LOW Nfia Cell LOW Nkx2-2 Cell LOW Nos1 Cell NEG Penk Cell NEG Slc32a1 Cell NOT IN DATA Pvalb Cell NOT IN DATA	NEG	POS	POS	POS	POS	POS	POS	POS	NEG	NEG	NOT IN DATA	NOT IN DATA	Calb1 Cell NEG Calb2 Cell POS Cck Cell POS Lhx6 Cell POS Nfia Cell POS Nkx2-2 Cell POS
1	WT	ZT6 (Control)	Zona Incerta (ZI)	M	B2 ZI L	157	B2 ZI L157	1	8	0	8	0	2	0	0	0	0	N/A	N/A	LOW	HIGH	NEG	HIGH	NEG	LOW	NEG	NEG	NEG	NEG	NOT IN DATA	NOT IN DATA	Calb1 Cell LOW Calb2 Cell HIGH Cck Cell NEG Lhx6 Cell HIGH Gal Cell LOW Nfia Cell NEG Nkx2-2 Cell NEG Nos1 Cell NEG Penk Cell NEG Slc32a1 Cell NOT IN DATA Pvalb Cell NOT IN DATA	POS	POS	NEG	POS	NEG	POS	NEG	NEG	NEG	NEG	NOT IN DATA	NOT IN DATA	Calb1 Cell POS Calb2 Cell POS Cck Cell NEG Lhx6 Cell POS Nfia Cell NEG Nkx2-2 Cell NEG
1	WT	ZT6 (Control)	Zona Incerta (ZI)	M	B2 ZI L	158	B2 ZI L158	0	2	1	4	4	6	0	1	0	3	N/A	N/A	NEG	LOW	LOW	LOW	LOW	HIGH	NEG	LOW	NEG	LOW	NOT IN DATA	NOT IN DATA	Calb1 Cell NEG Calb2 Cell LOW Cck Cell LOW Lhx6 Cell LOW Gal Cell HIGH Nfia Cell NEG Nkx2-2 Cell LOW Nos1 Cell NEG Penk Cell LOW Slc32a1 Cell NOT IN DATA Pvalb Cell NOT IN DATA	NEG	POS	POS	POS	POS	POS	NEG	POS	NEG	POS	NOT IN DATA	NOT IN DATA	Calb1 Cell NEG Calb2 Cell POS Cck Cell POS Lhx6 Cell POS Nfia Cell NEG Nkx2-2 Cell POS
1	WT	ZT6 (Control)	Zona Incerta (ZI)	M	B2 ZI L	159	B2 ZI L159	3	2	4	4	0	4	2	0	1	0	N/A	N/A	LOW	LOW	LOW	LOW	NEG	LOW	LOW	NEG	LOW	NEG	NOT IN DATA	NOT IN DATA	Calb1 Cell LOW Calb2 Cell LOW Cck Cell LOW Lhx6 Cell LOW Gal Cell LOW Nfia Cell LOW Nkx2-2 Cell NEG Nos1 Cell LOW Penk Cell NEG Slc32a1 Cell NOT IN DATA Pvalb Cell NOT IN DATA	POS	POS	POS	POS	NEG	POS	POS	NEG	POS	NEG	NOT IN DATA	NOT IN DATA	Calb1 Cell POS Calb2 Cell POS Cck Cell POS Lhx6 Cell POS Nfia Cell POS Nkx2-2 Cell NEG
1	WT	ZT6 (Control)	Zona Incerta (ZI)	M	B2 ZI L	160	B2 ZI L160	1	2	0	12	1	8	0	0	2	1	N/A	N/A	LOW	LOW	NEG	HIGH	LOW	HIGH	NEG	NEG	LOW	LOW	NOT IN DATA	NOT IN DATA	Calb1 Cell LOW Calb2 Cell LOW Cck Cell NEG Lhx6 Cell HIGH Gal Cell HIGH Nfia Cell NEG Nkx2-2 Cell NEG Nos1 Cell LOW Penk Cell LOW Slc32a1 Cell NOT IN DATA Pvalb Cell NOT IN DATA	POS	POS	NEG	POS	POS	POS	NEG	NEG	POS	POS	NOT IN DATA	NOT IN DATA	Calb1 Cell POS Calb2 Cell POS Cck Cell NEG Lhx6 Cell POS Nfia Cell NEG Nkx2-2 Cell NEG
1	WT	ZT6 (Control)	Zona Incerta (ZI)	M	B2 ZI L	161	B2 ZI L161	0	1	2	0	2	1	0	0	1	0	N/A	N/A	NEG	LOW	LOW	NEG	LOW	LOW	NEG	NEG	LOW	NEG	NOT IN DATA	NOT IN DATA	Calb1 Cell NEG Calb2 Cell LOW Cck Cell LOW Lhx6 Cell NEG Gal Cell LOW Nfia Cell NEG Nkx2-2 Cell NEG Nos1 Cell LOW Penk Cell NEG Slc32a1 Cell NOT IN DATA Pvalb Cell NOT IN DATA	NEG	POS	POS	NEG	POS	POS	NEG	NEG	POS	NEG	NOT IN DATA	NOT IN DATA	Calb1 Cell NEG Calb2 Cell POS Cck Cell POS Lhx6 Cell NEG Nfia Cell NEG Nkx2-2 Cell NEG
1	WT	ZT6 (Control)	Zona Incerta (ZI)	M	B2 ZI L	162	B2 ZI L162	1	3	5	1	5	2	0	0	0	1	N/A	N/A	LOW	LOW	LOW	LOW	LOW	LOW	NEG	NEG	NEG	LOW	NOT IN DATA	NOT IN DATA	Calb1 Cell LOW Calb2 Cell LOW Cck Cell LOW Lhx6 Cell LOW Gal Cell LOW Nfia Cell NEG Nkx2-2 Cell NEG Nos1 Cell NEG Penk Cell LOW Slc32a1 Cell NOT IN DATA Pvalb Cell NOT IN DATA	POS	POS	POS	POS	POS	POS	NEG	NEG	NEG	POS	NOT IN DATA	NOT IN DATA	Calb1 Cell POS Calb2 Cell POS Cck Cell POS Lhx6 Cell POS Nfia Cell NEG Nkx2-2 Cell NEG
1	WT	ZT6 (Control)	Zona Incerta (ZI)	M	B2 ZI L	163	B2 ZI L163	0	2	1	0	1	1	0	0	1	0	N/A	N/A	NEG	LOW	LOW	NEG	LOW	LOW	NEG	NEG	LOW	NEG	NOT IN DATA	NOT IN DATA	Calb1 Cell NEG Calb2 Cell LOW Cck Cell LOW Lhx6 Cell NEG Gal Cell LOW Nfia Cell NEG Nkx2-2 Cell NEG Nos1 Cell LOW Penk Cell NEG Slc32a1 Cell NOT IN DATA Pvalb Cell NOT IN DATA	NEG	POS	POS	NEG	POS	POS	NEG	NEG	POS	NEG	NOT IN DATA	NOT IN DATA	Calb1 Cell NEG Calb2 Cell POS Cck Cell POS Lhx6 Cell NEG Nfia Cell NEG Nkx2-2 Cell NEG
1	WT	ZT6 (Control)	Zona Incerta (ZI)	M	B2 ZI L	164	B2 ZI L164	0	4	3	1	2	1	0	0	0	1	N/A	N/A	NEG	LOW	LOW	LOW	LOW	LOW	NEG	NEG	NEG	LOW	NOT IN DATA	NOT IN DATA	Calb1 Cell NEG Calb2 Cell LOW Cck Cell LOW Lhx6 Cell LOW Gal Cell LOW Nfia Cell NEG Nkx2-2 Cell NEG Nos1 Cell NEG Penk Cell LOW Slc32a1 Cell NOT IN DATA Pvalb Cell NOT IN DATA	NEG	POS	POS	POS	POS	POS	NEG	NEG	NEG	POS	NOT IN DATA	NOT IN DATA	Calb1 Cell NEG Calb2 Cell POS Cck Cell POS Lhx6 Cell POS Nfia Cell NEG Nkx2-2 Cell NEG
1	WT	ZT6 (Control)	Zona Incerta (ZI)	M	B2 ZI L	165	B2 ZI L165	0	6	2	0	1	0	0	0	0	0	N/A	N/A	NEG	HIGH	LOW	NEG	LOW	NEG	NEG	NEG	NEG	NEG	NOT IN DATA	NOT IN DATA	Calb1 Cell NEG Calb2 Cell HIGH Cck Cell LOW Lhx6 Cell NEG Gal Cell NEG Nfia Cell NEG Nkx2-2 Cell NEG Nos1 Cell NEG Penk Cell NEG Slc32a1 Cell NOT IN DATA Pvalb Cell NOT IN DATA	NEG	POS	POS	NEG	POS	NEG	NEG	NEG	NEG	NEG	NOT IN DATA	NOT IN DATA	Calb1 Cell NEG Calb2 Cell POS Cck Cell POS Lhx6 Cell NEG Nfia Cell NEG Nkx2-2 Cell NEG
1	WT	ZT6 (Control)	Zona Incerta (ZI)	M	B2 ZI L	166	B2 ZI L166	0	0	0	0	0	0	0	0	0	0	N/A	N/A	NEG	NEG	NEG	NEG	NEG	NEG	NEG	NEG	NEG	NEG	NOT IN DATA	NOT IN DATA	Calb1 Cell NEG Calb2 Cell NEG Cck Cell NEG Lhx6 Cell NEG Gal Cell NEG Nfia Cell NEG Nkx2-2 Cell NEG Nos1 Cell NEG Penk Cell NEG Slc32a1 Cell NOT IN DATA Pvalb Cell NOT IN DATA	NEG	NEG	NEG	NEG	NEG	NEG	NEG	NEG	NEG	NEG	NOT IN DATA	NOT IN DATA	Calb1 Cell NEG Calb2 Cell NEG Cck Cell NEG Lhx6 Cell NEG Nfia Cell NEG Nkx2-2 Cell NEG
1	WT	ZT6 (Control)	Zona Incerta (ZI)	M	B2 ZI L	167	B2 ZI L167	0	4	3	0	4	1	0	0	0	1	N/A	N/A	NEG	LOW	LOW	NEG	LOW	LOW	NEG	NEG	NEG	LOW	NOT IN DATA	NOT IN DATA	Calb1 Cell NEG Calb2 Cell LOW Cck Cell LOW Lhx6 Cell NEG Gal Cell LOW Nfia Cell NEG Nkx2-2 Cell NEG Nos1 Cell NEG Penk Cell LOW Slc32a1 Cell NOT IN DATA Pvalb Cell NOT IN DATA	NEG	POS	POS	NEG	POS	POS	NEG	NEG	NEG	POS	NOT IN DATA	NOT IN DATA	Calb1 Cell NEG Calb2 Cell POS Cck Cell POS Lhx6 Cell NEG Nfia Cell NEG Nkx2-2 Cell NEG
1	WT	ZT6 (Control)	Zona Incerta (ZI)	M	B2 ZI L	168	B2 ZI L168	0	3	0	4	1	3	0	0	0	1	N/A	N/A	NEG	LOW	NEG	LOW	LOW	LOW	NEG	NEG	NEG	LOW	NOT IN DATA	NOT IN DATA	Calb1 Cell NEG Calb2 Cell LOW Cck Cell NEG Lhx6 Cell LOW Gal Cell LOW Nfia Cell NEG Nkx2-2 Cell NEG Nos1 Cell NEG Penk Cell LOW Slc32a1 Cell NOT IN DATA Pvalb Cell NOT IN DATA	NEG	POS	NEG	POS	POS	POS	NEG	NEG	NEG	POS	NOT IN DATA	NOT IN DATA	Calb1 Cell NEG Calb2 Cell POS Cck Cell NEG Lhx6 Cell POS Nfia Cell NEG Nkx2-2 Cell NEG
1	WT	ZT6 (Control)	Zona Incerta (ZI)	M	B2 ZI L	169	B2 ZI L169	1	3	3	2	7	3	1	0	1	0	N/A	N/A	LOW	LOW	LOW	LOW	HIGH	LOW	LOW	NEG	LOW	NEG	NOT IN DATA	NOT IN DATA	Calb1 Cell LOW Calb2 Cell LOW Cck Cell LOW Lhx6 Cell LOW Gal Cell LOW Nfia Cell LOW Nkx2-2 Cell NEG Nos1 Cell LOW Penk Cell NEG Slc32a1 Cell NOT IN DATA Pvalb Cell NOT IN DATA	POS	POS	POS	POS	POS	POS	POS	NEG	POS	NEG	NOT IN DATA	NOT IN DATA	Calb1 Cell POS Calb2 Cell POS Cck Cell POS Lhx6 Cell POS Nfia Cell POS Nkx2-2 Cell NEG
1	WT	ZT6 (Control)	Zona Incerta (ZI)	M	B2 ZI L	170	B2 ZI L170	0	8	4	0	0	2	1	0	0	0	N/A	N/A	NEG	HIGH	LOW	NEG	NEG	LOW	LOW	NEG	NEG	NEG	NOT IN DATA	NOT IN DATA	Calb1 Cell NEG Calb2 Cell HIGH Cck Cell LOW Lhx6 Cell NEG Gal Cell LOW Nfia Cell LOW Nkx2-2 Cell NEG Nos1 Cell NEG Penk Cell NEG Slc32a1 Cell NOT IN DATA Pvalb Cell NOT IN DATA	NEG	POS	POS	NEG	NEG	POS	POS	NEG	NEG	NEG	NOT IN DATA	NOT IN DATA	Calb1 Cell NEG Calb2 Cell POS Cck Cell POS Lhx6 Cell NEG Nfia Cell POS Nkx2-2 Cell NEG
1	WT	ZT6 (Control)	Zona Incerta (ZI)	M	B2 ZI L	171	B2 ZI L171	0	0	1	0	3	0	0	0	0	1	N/A	N/A	NEG	NEG	LOW	NEG	LOW	NEG	NEG	NEG	NEG	LOW	NOT IN DATA	NOT IN DATA	Calb1 Cell NEG Calb2 Cell NEG Cck Cell LOW Lhx6 Cell NEG Gal Cell NEG Nfia Cell NEG Nkx2-2 Cell NEG Nos1 Cell NEG Penk Cell LOW Slc32a1 Cell NOT IN DATA Pvalb Cell NOT IN DATA	NEG	NEG	POS	NEG	POS	NEG	NEG	NEG	NEG	POS	NOT IN DATA	NOT IN DATA	Calb1 Cell NEG Calb2 Cell NEG Cck Cell POS Lhx6 Cell NEG Nfia Cell NEG Nkx2-2 Cell NEG
1	WT	ZT6 (Control)	Zona Incerta (ZI)	M	B2 ZI L	172	B2 ZI L172	1	3	0	2	3	4	0	0	0	0	N/A	N/A	LOW	LOW	NEG	LOW	LOW	LOW	NEG	NEG	NEG	NEG	NOT IN DATA	NOT IN DATA	Calb1 Cell LOW Calb2 Cell LOW Cck Cell NEG Lhx6 Cell LOW Gal Cell LOW Nfia Cell NEG Nkx2-2 Cell NEG Nos1 Cell NEG Penk Cell NEG Slc32a1 Cell NOT IN DATA Pvalb Cell NOT IN DATA	POS	POS	NEG	POS	POS	POS	NEG	NEG	NEG	NEG	NOT IN DATA	NOT IN DATA	Calb1 Cell POS Calb2 Cell POS Cck Cell NEG Lhx6 Cell POS Nfia Cell NEG Nkx2-2 Cell NEG
1	WT	ZT6 (Control)	Zona Incerta (ZI)	M	B2 ZI L	173	B2 ZI L173	0	1	0	1	0	1	0	0	2	0	N/A	N/A	NEG	LOW	NEG	LOW	NEG	LOW	NEG	NEG	LOW	NEG	NOT IN DATA	NOT IN DATA	Calb1 Cell NEG Calb2 Cell LOW Cck Cell NEG Lhx6 Cell LOW Gal Cell LOW Nfia Cell NEG Nkx2-2 Cell NEG Nos1 Cell LOW Penk Cell NEG Slc32a1 Cell NOT IN DATA Pvalb Cell NOT IN DATA	NEG	POS	NEG	POS	NEG	POS	NEG	NEG	POS	NEG	NOT IN DATA	NOT IN DATA	Calb1 Cell NEG Calb2 Cell POS Cck Cell NEG Lhx6 Cell POS Nfia Cell NEG Nkx2-2 Cell NEG
1	WT	ZT6 (Control)	Zona Incerta (ZI)	M	B2 ZI L	174	B2 ZI L174	0	0	1	6	1	1	0	0	0	0	N/A	N/A	NEG	NEG	LOW	HIGH	LOW	LOW	NEG	NEG	NEG	NEG	NOT IN DATA	NOT IN DATA	Calb1 Cell NEG Calb2 Cell NEG Cck Cell LOW Lhx6 Cell HIGH Gal Cell LOW Nfia Cell NEG Nkx2-2 Cell NEG Nos1 Cell NEG Penk Cell NEG Slc32a1 Cell NOT IN DATA Pvalb Cell NOT IN DATA	NEG	NEG	POS	POS	POS	POS	NEG	NEG	NEG	NEG	NOT IN DATA	NOT IN DATA	Calb1 Cell NEG Calb2 Cell NEG Cck Cell POS Lhx6 Cell POS Nfia Cell NEG Nkx2-2 Cell NEG
1	WT	ZT6 (Control)	Zona Incerta (ZI)	M	B2 ZI L	175	B2 ZI L175	0	0	0	0	1	3	0	0	0	0	N/A	N/A	NEG	NEG	NEG	NEG	LOW	LOW	NEG	NEG	NEG	NEG	NOT IN DATA	NOT IN DATA	Calb1 Cell NEG Calb2 Cell NEG Cck Cell NEG Lhx6 Cell NEG Gal Cell LOW Nfia Cell NEG Nkx2-2 Cell NEG Nos1 Cell NEG Penk Cell NEG Slc32a1 Cell NOT IN DATA Pvalb Cell NOT IN DATA	NEG	NEG	NEG	NEG	POS	POS	NEG	NEG	NEG	NEG	NOT IN DATA	NOT IN DATA	Calb1 Cell NEG Calb2 Cell NEG Cck Cell NEG Lhx6 Cell NEG Nfia Cell NEG Nkx2-2 Cell NEG
1	WT	ZT6 (Control)	Zona Incerta (ZI)	M	B2 ZI L	176	B2 ZI L176	0	2	0	4	0	1	0	0	0	1	N/A	N/A	NEG	LOW	NEG	LOW	NEG	LOW	NEG	NEG	NEG	LOW	NOT IN DATA	NOT IN DATA	Calb1 Cell NEG Calb2 Cell LOW Cck Cell NEG Lhx6 Cell LOW Gal Cell LOW Nfia Cell NEG Nkx2-2 Cell NEG Nos1 Cell NEG Penk Cell LOW Slc32a1 Cell NOT IN DATA Pvalb Cell NOT IN DATA	NEG	POS	NEG	POS	NEG	POS	NEG	NEG	NEG	POS	NOT IN DATA	NOT IN DATA	Calb1 Cell NEG Calb2 Cell POS Cck Cell NEG Lhx6 Cell POS Nfia Cell NEG Nkx2-2 Cell NEG
1	WT	ZT6 (Control)	Zona Incerta (ZI)	M	B2 ZI L	177	B2 ZI L177	1	3	3	1	1	1	1	0	0	2	N/A	N/A	LOW	LOW	LOW	LOW	LOW	LOW	LOW	NEG	NEG	LOW	NOT IN DATA	NOT IN DATA	Calb1 Cell LOW Calb2 Cell LOW Cck Cell LOW Lhx6 Cell LOW Gal Cell LOW Nfia Cell LOW Nkx2-2 Cell NEG Nos1 Cell NEG Penk Cell LOW Slc32a1 Cell NOT IN DATA Pvalb Cell NOT IN DATA	POS	POS	POS	POS	POS	POS	POS	NEG	NEG	POS	NOT IN DATA	NOT IN DATA	Calb1 Cell POS Calb2 Cell POS Cck Cell POS Lhx6 Cell POS Nfia Cell POS Nkx2-2 Cell NEG
1	WT	ZT6 (Control)	Zona Incerta (ZI)	M	B2 ZI L	178	B2 ZI L178	0	1	2	1	1	3	0	0	6	1	N/A	N/A	NEG	LOW	LOW	LOW	LOW	LOW	NEG	NEG	HIGH	LOW	NOT IN DATA	NOT IN DATA	Calb1 Cell NEG Calb2 Cell LOW Cck Cell LOW Lhx6 Cell LOW Gal Cell LOW Nfia Cell NEG Nkx2-2 Cell NEG Nos1 Cell HIGH Penk Cell LOW Slc32a1 Cell NOT IN DATA Pvalb Cell NOT IN DATA	NEG	POS	POS	POS	POS	POS	NEG	NEG	POS	POS	NOT IN DATA	NOT IN DATA	Calb1 Cell NEG Calb2 Cell POS Cck Cell POS Lhx6 Cell POS Nfia Cell NEG Nkx2-2 Cell NEG
1	WT	ZT6 (Control)	Zona Incerta (ZI)	M	B2 ZI L	179	B2 ZI L179	0	4	1	0	1	3	2	2	3	1	N/A	N/A	NEG	LOW	LOW	NEG	LOW	LOW	LOW	LOW	LOW	LOW	NOT IN DATA	NOT IN DATA	Calb1 Cell NEG Calb2 Cell LOW Cck Cell LOW Lhx6 Cell NEG Gal Cell LOW Nfia Cell LOW Nkx2-2 Cell LOW Nos1 Cell LOW Penk Cell LOW Slc32a1 Cell NOT IN DATA Pvalb Cell NOT IN DATA	NEG	POS	POS	NEG	POS	POS	POS	POS	POS	POS	NOT IN DATA	NOT IN DATA	Calb1 Cell NEG Calb2 Cell POS Cck Cell POS Lhx6 Cell NEG Nfia Cell POS Nkx2-2 Cell POS
1	WT	ZT6 (Control)	Zona Incerta (ZI)	M	B2 ZI L	180	B2 ZI L180	0	4	4	2	1	6	0	2	1	4	N/A	N/A	NEG	LOW	LOW	LOW	LOW	HIGH	NEG	LOW	LOW	LOW	NOT IN DATA	NOT IN DATA	Calb1 Cell NEG Calb2 Cell LOW Cck Cell LOW Lhx6 Cell LOW Gal Cell HIGH Nfia Cell NEG Nkx2-2 Cell LOW Nos1 Cell LOW Penk Cell LOW Slc32a1 Cell NOT IN DATA Pvalb Cell NOT IN DATA	NEG	POS	POS	POS	POS	POS	NEG	POS	POS	POS	NOT IN DATA	NOT IN DATA	Calb1 Cell NEG Calb2 Cell POS Cck Cell POS Lhx6 Cell POS Nfia Cell NEG Nkx2-2 Cell POS
1	WT	ZT6 (Control)	Zona Incerta (ZI)	M	B2 ZI L	181	B2 ZI L181	0	4	1	2	1	0	0	0	0	2	N/A	N/A	NEG	LOW	LOW	LOW	LOW	NEG	NEG	NEG	NEG	LOW	NOT IN DATA	NOT IN DATA	Calb1 Cell NEG Calb2 Cell LOW Cck Cell LOW Lhx6 Cell LOW Gal Cell NEG Nfia Cell NEG Nkx2-2 Cell NEG Nos1 Cell NEG Penk Cell LOW Slc32a1 Cell NOT IN DATA Pvalb Cell NOT IN DATA	NEG	POS	POS	POS	POS	NEG	NEG	NEG	NEG	POS	NOT IN DATA	NOT IN DATA	Calb1 Cell NEG Calb2 Cell POS Cck Cell POS Lhx6 Cell POS Nfia Cell NEG Nkx2-2 Cell NEG
1	WT	ZT6 (Control)	Zona Incerta (ZI)	M	B2 ZI L	182	B2 ZI L182	0	6	3	2	6	1	1	0	0	0	N/A	N/A	NEG	HIGH	LOW	LOW	HIGH	LOW	LOW	NEG	NEG	NEG	NOT IN DATA	NOT IN DATA	Calb1 Cell NEG Calb2 Cell HIGH Cck Cell LOW Lhx6 Cell LOW Gal Cell LOW Nfia Cell LOW Nkx2-2 Cell NEG Nos1 Cell NEG Penk Cell NEG Slc32a1 Cell NOT IN DATA Pvalb Cell NOT IN DATA	NEG	POS	POS	POS	POS	POS	POS	NEG	NEG	NEG	NOT IN DATA	NOT IN DATA	Calb1 Cell NEG Calb2 Cell POS Cck Cell POS Lhx6 Cell POS Nfia Cell POS Nkx2-2 Cell NEG
1	WT	ZT6 (Control)	Zona Incerta (ZI)	M	B2 ZI L	183	B2 ZI L183	0	0	0	0	0	1	0	0	1	0	N/A	N/A	NEG	NEG	NEG	NEG	NEG	LOW	NEG	NEG	LOW	NEG	NOT IN DATA	NOT IN DATA	Calb1 Cell NEG Calb2 Cell NEG Cck Cell NEG Lhx6 Cell NEG Gal Cell LOW Nfia Cell NEG Nkx2-2 Cell NEG Nos1 Cell LOW Penk Cell NEG Slc32a1 Cell NOT IN DATA Pvalb Cell NOT IN DATA	NEG	NEG	NEG	NEG	NEG	POS	NEG	NEG	POS	NEG	NOT IN DATA	NOT IN DATA	Calb1 Cell NEG Calb2 Cell NEG Cck Cell NEG Lhx6 Cell NEG Nfia Cell NEG Nkx2-2 Cell NEG
1	WT	ZT6 (Control)	Zona Incerta (ZI)	M	B2 ZI L	184	B2 ZI L184	2	9	2	1	3	1	2	0	0	0	N/A	N/A	LOW	HIGH	LOW	LOW	LOW	LOW	LOW	NEG	NEG	NEG	NOT IN DATA	NOT IN DATA	Calb1 Cell LOW Calb2 Cell HIGH Cck Cell LOW Lhx6 Cell LOW Gal Cell LOW Nfia Cell LOW Nkx2-2 Cell NEG Nos1 Cell NEG Penk Cell NEG Slc32a1 Cell NOT IN DATA Pvalb Cell NOT IN DATA	POS	POS	POS	POS	POS	POS	POS	NEG	NEG	NEG	NOT IN DATA	NOT IN DATA	Calb1 Cell POS Calb2 Cell POS Cck Cell POS Lhx6 Cell POS Nfia Cell POS Nkx2-2 Cell NEG
1	WT	ZT6 (Control)	Zona Incerta (ZI)	M	B2 ZI L	185	B2 ZI L185	0	0	1	0	0	0	0	0	0	0	N/A	N/A	NEG	NEG	LOW	NEG	NEG	NEG	NEG	NEG	NEG	NEG	NOT IN DATA	NOT IN DATA	Calb1 Cell NEG Calb2 Cell NEG Cck Cell LOW Lhx6 Cell NEG Gal Cell NEG Nfia Cell NEG Nkx2-2 Cell NEG Nos1 Cell NEG Penk Cell NEG Slc32a1 Cell NOT IN DATA Pvalb Cell NOT IN DATA	NEG	NEG	POS	NEG	NEG	NEG	NEG	NEG	NEG	NEG	NOT IN DATA	NOT IN DATA	Calb1 Cell NEG Calb2 Cell NEG Cck Cell POS Lhx6 Cell NEG Nfia Cell NEG Nkx2-2 Cell NEG
1	WT	ZT6 (Control)	Zona Incerta (ZI)	M	B2 ZI L	186	B2 ZI L186	2	10	6	0	4	6	0	0	1	3	N/A	N/A	LOW	HIGH	HIGH	NEG	LOW	HIGH	NEG	NEG	LOW	LOW	NOT IN DATA	NOT IN DATA	Calb1 Cell LOW Calb2 Cell HIGH Cck Cell HIGH Lhx6 Cell NEG Gal Cell HIGH Nfia Cell NEG Nkx2-2 Cell NEG Nos1 Cell LOW Penk Cell LOW Slc32a1 Cell NOT IN DATA Pvalb Cell NOT IN DATA	POS	POS	POS	NEG	POS	POS	NEG	NEG	POS	POS	NOT IN DATA	NOT IN DATA	Calb1 Cell POS Calb2 Cell POS Cck Cell POS Lhx6 Cell NEG Nfia Cell NEG Nkx2-2 Cell NEG
1	WT	ZT6 (Control)	Zona Incerta (ZI)	M	B2 ZI L	187	B2 ZI L187	0	1	2	3	0	5	1	0	3	2	N/A	N/A	NEG	LOW	LOW	LOW	NEG	LOW	LOW	NEG	LOW	LOW	NOT IN DATA	NOT IN DATA	Calb1 Cell NEG Calb2 Cell LOW Cck Cell LOW Lhx6 Cell LOW Gal Cell LOW Nfia Cell LOW Nkx2-2 Cell NEG Nos1 Cell LOW Penk Cell LOW Slc32a1 Cell NOT IN DATA Pvalb Cell NOT IN DATA	NEG	POS	POS	POS	NEG	POS	POS	NEG	POS	POS	NOT IN DATA	NOT IN DATA	Calb1 Cell NEG Calb2 Cell POS Cck Cell POS Lhx6 Cell POS Nfia Cell POS Nkx2-2 Cell NEG
1	WT	ZT6 (Control)	Zona Incerta (ZI)	M	B2 ZI L	188	B2 ZI L188	0	0	1	0	0	1	0	0	2	2	N/A	N/A	NEG	NEG	LOW	NEG	NEG	LOW	NEG	NEG	LOW	LOW	NOT IN DATA	NOT IN DATA	Calb1 Cell NEG Calb2 Cell NEG Cck Cell LOW Lhx6 Cell NEG Gal Cell LOW Nfia Cell NEG Nkx2-2 Cell NEG Nos1 Cell LOW Penk Cell LOW Slc32a1 Cell NOT IN DATA Pvalb Cell NOT IN DATA	NEG	NEG	POS	NEG	NEG	POS	NEG	NEG	POS	POS	NOT IN DATA	NOT IN DATA	Calb1 Cell NEG Calb2 Cell NEG Cck Cell POS Lhx6 Cell NEG Nfia Cell NEG Nkx2-2 Cell NEG
1	WT	ZT6 (Control)	Zona Incerta (ZI)	M	B2 ZI L	189	B2 ZI L189	0	3	1	0	1	0	0	0	0	0	N/A	N/A	NEG	LOW	LOW	NEG	LOW	NEG	NEG	NEG	NEG	NEG	NOT IN DATA	NOT IN DATA	Calb1 Cell NEG Calb2 Cell LOW Cck Cell LOW Lhx6 Cell NEG Gal Cell NEG Nfia Cell NEG Nkx2-2 Cell NEG Nos1 Cell NEG Penk Cell NEG Slc32a1 Cell NOT IN DATA Pvalb Cell NOT IN DATA	NEG	POS	POS	NEG	POS	NEG	NEG	NEG	NEG	NEG	NOT IN DATA	NOT IN DATA	Calb1 Cell NEG Calb2 Cell POS Cck Cell POS Lhx6 Cell NEG Nfia Cell NEG Nkx2-2 Cell NEG
1	WT	ZT6 (Control)	Zona Incerta (ZI)	M	B2 ZI L	190	B2 ZI L190	0	0	1	1	1	7	2	0	1	0	N/A	N/A	NEG	NEG	LOW	LOW	LOW	HIGH	LOW	NEG	LOW	NEG	NOT IN DATA	NOT IN DATA	Calb1 Cell NEG Calb2 Cell NEG Cck Cell LOW Lhx6 Cell LOW Gal Cell HIGH Nfia Cell LOW Nkx2-2 Cell NEG Nos1 Cell LOW Penk Cell NEG Slc32a1 Cell NOT IN DATA Pvalb Cell NOT IN DATA	NEG	NEG	POS	POS	POS	POS	POS	NEG	POS	NEG	NOT IN DATA	NOT IN DATA	Calb1 Cell NEG Calb2 Cell NEG Cck Cell POS Lhx6 Cell POS Nfia Cell POS Nkx2-2 Cell NEG
1	WT	ZT6 (Control)	Zona Incerta (ZI)	M	B2 ZI L	191	B2 ZI L191	0	0	0	0	0	7	0	0	0	2	N/A	N/A	NEG	NEG	NEG	NEG	NEG	HIGH	NEG	NEG	NEG	LOW	NOT IN DATA	NOT IN DATA	Calb1 Cell NEG Calb2 Cell NEG Cck Cell NEG Lhx6 Cell NEG Gal Cell HIGH Nfia Cell NEG Nkx2-2 Cell NEG Nos1 Cell NEG Penk Cell LOW Slc32a1 Cell NOT IN DATA Pvalb Cell NOT IN DATA	NEG	NEG	NEG	NEG	NEG	POS	NEG	NEG	NEG	POS	NOT IN DATA	NOT IN DATA	Calb1 Cell NEG Calb2 Cell NEG Cck Cell NEG Lhx6 Cell NEG Nfia Cell NEG Nkx2-2 Cell NEG
1	WT	ZT6 (Control)	Zona Incerta (ZI)	M	B2 ZI L	192	B2 ZI L192	0	0	0	0	1	0	0	0	0	0	N/A	N/A	NEG	NEG	NEG	NEG	LOW	NEG	NEG	NEG	NEG	NEG	NOT IN DATA	NOT IN DATA	Calb1 Cell NEG Calb2 Cell NEG Cck Cell NEG Lhx6 Cell NEG Gal Cell NEG Nfia Cell NEG Nkx2-2 Cell NEG Nos1 Cell NEG Penk Cell NEG Slc32a1 Cell NOT IN DATA Pvalb Cell NOT IN DATA	NEG	NEG	NEG	NEG	POS	NEG	NEG	NEG	NEG	NEG	NOT IN DATA	NOT IN DATA	Calb1 Cell NEG Calb2 Cell NEG Cck Cell NEG Lhx6 Cell NEG Nfia Cell NEG Nkx2-2 Cell NEG
1	WT	ZT6 (Control)	Zona Incerta (ZI)	M	B2 ZI L	193	B2 ZI L193	0	0	0	0	0	0	1	0	0	1	N/A	N/A	NEG	NEG	NEG	NEG	NEG	NEG	LOW	NEG	NEG	LOW	NOT IN DATA	NOT IN DATA	Calb1 Cell NEG Calb2 Cell NEG Cck Cell NEG Lhx6 Cell NEG Gal Cell NEG Nfia Cell LOW Nkx2-2 Cell NEG Nos1 Cell NEG Penk Cell LOW Slc32a1 Cell NOT IN DATA Pvalb Cell NOT IN DATA	NEG	NEG	NEG	NEG	NEG	NEG	POS	NEG	NEG	POS	NOT IN DATA	NOT IN DATA	Calb1 Cell NEG Calb2 Cell NEG Cck Cell NEG Lhx6 Cell NEG Nfia Cell POS Nkx2-2 Cell NEG
1	WT	ZT6 (Control)	Zona Incerta (ZI)	M	B2 ZI L	194	B2 ZI L194	1	2	0	1	2	2	0	0	1	0	N/A	N/A	LOW	LOW	NEG	LOW	LOW	LOW	NEG	NEG	LOW	NEG	NOT IN DATA	NOT IN DATA	Calb1 Cell LOW Calb2 Cell LOW Cck Cell NEG Lhx6 Cell LOW Gal Cell LOW Nfia Cell NEG Nkx2-2 Cell NEG Nos1 Cell LOW Penk Cell NEG Slc32a1 Cell NOT IN DATA Pvalb Cell NOT IN DATA	POS	POS	NEG	POS	POS	POS	NEG	NEG	POS	NEG	NOT IN DATA	NOT IN DATA	Calb1 Cell POS Calb2 Cell POS Cck Cell NEG Lhx6 Cell POS Nfia Cell NEG Nkx2-2 Cell NEG
1	WT	ZT6 (Control)	Zona Incerta (ZI)	M	B2 ZI L	195	B2 ZI L195	0	4	0	0	0	2	0	0	0	1	N/A	N/A	NEG	LOW	NEG	NEG	NEG	LOW	NEG	NEG	NEG	LOW	NOT IN DATA	NOT IN DATA	Calb1 Cell NEG Calb2 Cell LOW Cck Cell NEG Lhx6 Cell NEG Gal Cell LOW Nfia Cell NEG Nkx2-2 Cell NEG Nos1 Cell NEG Penk Cell LOW Slc32a1 Cell NOT IN DATA Pvalb Cell NOT IN DATA	NEG	POS	NEG	NEG	NEG	POS	NEG	NEG	NEG	POS	NOT IN DATA	NOT IN DATA	Calb1 Cell NEG Calb2 Cell POS Cck Cell NEG Lhx6 Cell NEG Nfia Cell NEG Nkx2-2 Cell NEG
1	WT	ZT6 (Control)	Zona Incerta (ZI)	M	B2 ZI L	196	B2 ZI L196	1	13	2	5	1	2	0	0	3	1	N/A	N/A	LOW	HIGH	LOW	LOW	LOW	LOW	NEG	NEG	LOW	LOW	NOT IN DATA	NOT IN DATA	Calb1 Cell LOW Calb2 Cell HIGH Cck Cell LOW Lhx6 Cell LOW Gal Cell LOW Nfia Cell NEG Nkx2-2 Cell NEG Nos1 Cell LOW Penk Cell LOW Slc32a1 Cell NOT IN DATA Pvalb Cell NOT IN DATA	POS	POS	POS	POS	POS	POS	NEG	NEG	POS	POS	NOT IN DATA	NOT IN DATA	Calb1 Cell POS Calb2 Cell POS Cck Cell POS Lhx6 Cell POS Nfia Cell NEG Nkx2-2 Cell NEG
1	WT	ZT6 (Control)	Zona Incerta (ZI)	M	B2 ZI L	197	B2 ZI L197	5	8	4	1	7	1	0	0	0	0	N/A	N/A	LOW	HIGH	LOW	LOW	HIGH	LOW	NEG	NEG	NEG	NEG	NOT IN DATA	NOT IN DATA	Calb1 Cell LOW Calb2 Cell HIGH Cck Cell LOW Lhx6 Cell LOW Gal Cell LOW Nfia Cell NEG Nkx2-2 Cell NEG Nos1 Cell NEG Penk Cell NEG Slc32a1 Cell NOT IN DATA Pvalb Cell NOT IN DATA	POS	POS	POS	POS	POS	POS	NEG	NEG	NEG	NEG	NOT IN DATA	NOT IN DATA	Calb1 Cell POS Calb2 Cell POS Cck Cell POS Lhx6 Cell POS Nfia Cell NEG Nkx2-2 Cell NEG
1	WT	ZT6 (Control)	Zona Incerta (ZI)	M	B2 ZI L	198	B2 ZI L198	1	1	1	9	0	6	1	0	2	1	N/A	N/A	LOW	LOW	LOW	HIGH	NEG	HIGH	LOW	NEG	LOW	LOW	NOT IN DATA	NOT IN DATA	Calb1 Cell LOW Calb2 Cell LOW Cck Cell LOW Lhx6 Cell HIGH Gal Cell HIGH Nfia Cell LOW Nkx2-2 Cell NEG Nos1 Cell LOW Penk Cell LOW Slc32a1 Cell NOT IN DATA Pvalb Cell NOT IN DATA	POS	POS	POS	POS	NEG	POS	POS	NEG	POS	POS	NOT IN DATA	NOT IN DATA	Calb1 Cell POS Calb2 Cell POS Cck Cell POS Lhx6 Cell POS Nfia Cell POS Nkx2-2 Cell NEG
1	WT	ZT6 (Control)	Zona Incerta (ZI)	M	B2 ZI L	199	B2 ZI L199	1	6	2	0	1	3	0	1	0	0	N/A	N/A	LOW	HIGH	LOW	NEG	LOW	LOW	NEG	LOW	NEG	NEG	NOT IN DATA	NOT IN DATA	Calb1 Cell LOW Calb2 Cell HIGH Cck Cell LOW Lhx6 Cell NEG Gal Cell LOW Nfia Cell NEG Nkx2-2 Cell LOW Nos1 Cell NEG Penk Cell NEG Slc32a1 Cell NOT IN DATA Pvalb Cell NOT IN DATA	POS	POS	POS	NEG	POS	POS	NEG	POS	NEG	NEG	NOT IN DATA	NOT IN DATA	Calb1 Cell POS Calb2 Cell POS Cck Cell POS Lhx6 Cell NEG Nfia Cell NEG Nkx2-2 Cell POS
1	WT	ZT6 (Control)	Zona Incerta (ZI)	M	B2 ZI L	200	B2 ZI L200	1	17	7	2	0	0	0	0	0	0	N/A	N/A	LOW	HIGH	HIGH	LOW	NEG	NEG	NEG	NEG	NEG	NEG	NOT IN DATA	NOT IN DATA	Calb1 Cell LOW Calb2 Cell HIGH Cck Cell HIGH Lhx6 Cell LOW Gal Cell NEG Nfia Cell NEG Nkx2-2 Cell NEG Nos1 Cell NEG Penk Cell NEG Slc32a1 Cell NOT IN DATA Pvalb Cell NOT IN DATA	POS	POS	POS	POS	NEG	NEG	NEG	NEG	NEG	NEG	NOT IN DATA	NOT IN DATA	Calb1 Cell POS Calb2 Cell POS Cck Cell POS Lhx6 Cell POS Nfia Cell NEG Nkx2-2 Cell NEG
1	WT	ZT6 (Control)	Zona Incerta (ZI)	M	B2 ZI L	201	B2 ZI L201	1	0	2	0	1	1	0	0	0	0	N/A	N/A	LOW	NEG	LOW	NEG	LOW	LOW	NEG	NEG	NEG	NEG	NOT IN DATA	NOT IN DATA	Calb1 Cell LOW Calb2 Cell NEG Cck Cell LOW Lhx6 Cell NEG Gal Cell LOW Nfia Cell NEG Nkx2-2 Cell NEG Nos1 Cell NEG Penk Cell NEG Slc32a1 Cell NOT IN DATA Pvalb Cell NOT IN DATA	POS	NEG	POS	NEG	POS	POS	NEG	NEG	NEG	NEG	NOT IN DATA	NOT IN DATA	Calb1 Cell POS Calb2 Cell NEG Cck Cell POS Lhx6 Cell NEG Nfia Cell NEG Nkx2-2 Cell NEG
1	WT	ZT6 (Control)	Zona Incerta (ZI)	M	B2 ZI L	202	B2 ZI L202	2	1	2	3	0	4	2	0	4	1	N/A	N/A	LOW	LOW	LOW	LOW	NEG	LOW	LOW	NEG	LOW	LOW	NOT IN DATA	NOT IN DATA	Calb1 Cell LOW Calb2 Cell LOW Cck Cell LOW Lhx6 Cell LOW Gal Cell LOW Nfia Cell LOW Nkx2-2 Cell NEG Nos1 Cell LOW Penk Cell LOW Slc32a1 Cell NOT IN DATA Pvalb Cell NOT IN DATA	POS	POS	POS	POS	NEG	POS	POS	NEG	POS	POS	NOT IN DATA	NOT IN DATA	Calb1 Cell POS Calb2 Cell POS Cck Cell POS Lhx6 Cell POS Nfia Cell POS Nkx2-2 Cell NEG
1	WT	ZT6 (Control)	Zona Incerta (ZI)	M	B2 ZI L	203	B2 ZI L203	0	3	4	0	1	6	1	1	0	1	N/A	N/A	NEG	LOW	LOW	NEG	LOW	HIGH	LOW	LOW	NEG	LOW	NOT IN DATA	NOT IN DATA	Calb1 Cell NEG Calb2 Cell LOW Cck Cell LOW Lhx6 Cell NEG Gal Cell HIGH Nfia Cell LOW Nkx2-2 Cell LOW Nos1 Cell NEG Penk Cell LOW Slc32a1 Cell NOT IN DATA Pvalb Cell NOT IN DATA	NEG	POS	POS	NEG	POS	POS	POS	POS	NEG	POS	NOT IN DATA	NOT IN DATA	Calb1 Cell NEG Calb2 Cell POS Cck Cell POS Lhx6 Cell NEG Nfia Cell POS Nkx2-2 Cell POS
1	WT	ZT6 (Control)	Zona Incerta (ZI)	M	B2 ZI L	204	B2 ZI L204	0	2	1	0	0	0	0	0	0	0	N/A	N/A	NEG	LOW	LOW	NEG	NEG	NEG	NEG	NEG	NEG	NEG	NOT IN DATA	NOT IN DATA	Calb1 Cell NEG Calb2 Cell LOW Cck Cell LOW Lhx6 Cell NEG Gal Cell NEG Nfia Cell NEG Nkx2-2 Cell NEG Nos1 Cell NEG Penk Cell NEG Slc32a1 Cell NOT IN DATA Pvalb Cell NOT IN DATA	NEG	POS	POS	NEG	NEG	NEG	NEG	NEG	NEG	NEG	NOT IN DATA	NOT IN DATA	Calb1 Cell NEG Calb2 Cell POS Cck Cell POS Lhx6 Cell NEG Nfia Cell NEG Nkx2-2 Cell NEG
1	WT	ZT6 (Control)	Zona Incerta (ZI)	M	B2 ZI L	205	B2 ZI L205	0	0	0	3	1	1	0	0	0	1	N/A	N/A	NEG	NEG	NEG	LOW	LOW	LOW	NEG	NEG	NEG	LOW	NOT IN DATA	NOT IN DATA	Calb1 Cell NEG Calb2 Cell NEG Cck Cell NEG Lhx6 Cell LOW Gal Cell LOW Nfia Cell NEG Nkx2-2 Cell NEG Nos1 Cell NEG Penk Cell LOW Slc32a1 Cell NOT IN DATA Pvalb Cell NOT IN DATA	NEG	NEG	NEG	POS	POS	POS	NEG	NEG	NEG	POS	NOT IN DATA	NOT IN DATA	Calb1 Cell NEG Calb2 Cell NEG Cck Cell NEG Lhx6 Cell POS Nfia Cell NEG Nkx2-2 Cell NEG
1	WT	ZT6 (Control)	Zona Incerta (ZI)	M	B2 ZI L	206	B2 ZI L206	2	6	2	3	1	1	0	0	0	0	N/A	N/A	LOW	HIGH	LOW	LOW	LOW	LOW	NEG	NEG	NEG	NEG	NOT IN DATA	NOT IN DATA	Calb1 Cell LOW Calb2 Cell HIGH Cck Cell LOW Lhx6 Cell LOW Gal Cell LOW Nfia Cell NEG Nkx2-2 Cell NEG Nos1 Cell NEG Penk Cell NEG Slc32a1 Cell NOT IN DATA Pvalb Cell NOT IN DATA	POS	POS	POS	POS	POS	POS	NEG	NEG	NEG	NEG	NOT IN DATA	NOT IN DATA	Calb1 Cell POS Calb2 Cell POS Cck Cell POS Lhx6 Cell POS Nfia Cell NEG Nkx2-2 Cell NEG
1	WT	ZT6 (Control)	Zona Incerta (ZI)	M	B2 ZI L	207	B2 ZI L207	1	6	1	0	0	2	1	0	0	0	N/A	N/A	LOW	HIGH	LOW	NEG	NEG	LOW	LOW	NEG	NEG	NEG	NOT IN DATA	NOT IN DATA	Calb1 Cell LOW Calb2 Cell HIGH Cck Cell LOW Lhx6 Cell NEG Gal Cell LOW Nfia Cell LOW Nkx2-2 Cell NEG Nos1 Cell NEG Penk Cell NEG Slc32a1 Cell NOT IN DATA Pvalb Cell NOT IN DATA	POS	POS	POS	NEG	NEG	POS	POS	NEG	NEG	NEG	NOT IN DATA	NOT IN DATA	Calb1 Cell POS Calb2 Cell POS Cck Cell POS Lhx6 Cell NEG Nfia Cell POS Nkx2-2 Cell NEG
1	WT	ZT6 (Control)	Zona Incerta (ZI)	M	B2 ZI L	208	B2 ZI L208	0	0	0	2	0	0	0	0	0	0	N/A	N/A	NEG	NEG	NEG	LOW	NEG	NEG	NEG	NEG	NEG	NEG	NOT IN DATA	NOT IN DATA	Calb1 Cell NEG Calb2 Cell NEG Cck Cell NEG Lhx6 Cell LOW Gal Cell NEG Nfia Cell NEG Nkx2-2 Cell NEG Nos1 Cell NEG Penk Cell NEG Slc32a1 Cell NOT IN DATA Pvalb Cell NOT IN DATA	NEG	NEG	NEG	POS	NEG	NEG	NEG	NEG	NEG	NEG	NOT IN DATA	NOT IN DATA	Calb1 Cell NEG Calb2 Cell NEG Cck Cell NEG Lhx6 Cell POS Nfia Cell NEG Nkx2-2 Cell NEG
1	WT	ZT6 (Control)	Zona Incerta (ZI)	M	B2 ZI L	209	B2 ZI L209	0	0	0	0	0	0	0	0	0	0	N/A	N/A	NEG	NEG	NEG	NEG	NEG	NEG	NEG	NEG	NEG	NEG	NOT IN DATA	NOT IN DATA	Calb1 Cell NEG Calb2 Cell NEG Cck Cell NEG Lhx6 Cell NEG Gal Cell NEG Nfia Cell NEG Nkx2-2 Cell NEG Nos1 Cell NEG Penk Cell NEG Slc32a1 Cell NOT IN DATA Pvalb Cell NOT IN DATA	NEG	NEG	NEG	NEG	NEG	NEG	NEG	NEG	NEG	NEG	NOT IN DATA	NOT IN DATA	Calb1 Cell NEG Calb2 Cell NEG Cck Cell NEG Lhx6 Cell NEG Nfia Cell NEG Nkx2-2 Cell NEG
1	WT	ZT6 (Control)	Zona Incerta (ZI)	M	B2 ZI L	210	B2 ZI L210	0	6	6	0	0	3	2	0	1	3	N/A	N/A	NEG	HIGH	HIGH	NEG	NEG	LOW	LOW	NEG	LOW	LOW	NOT IN DATA	NOT IN DATA	Calb1 Cell NEG Calb2 Cell HIGH Cck Cell HIGH Lhx6 Cell NEG Gal Cell LOW Nfia Cell LOW Nkx2-2 Cell NEG Nos1 Cell LOW Penk Cell LOW Slc32a1 Cell NOT IN DATA Pvalb Cell NOT IN DATA	NEG	POS	POS	NEG	NEG	POS	POS	NEG	POS	POS	NOT IN DATA	NOT IN DATA	Calb1 Cell NEG Calb2 Cell POS Cck Cell POS Lhx6 Cell NEG Nfia Cell POS Nkx2-2 Cell NEG
1	WT	ZT6 (Control)	Zona Incerta (ZI)	M	B2 ZI L	211	B2 ZI L211	1	1	0	1	0	0	0	0	0	0	N/A	N/A	LOW	LOW	NEG	LOW	NEG	NEG	NEG	NEG	NEG	NEG	NOT IN DATA	NOT IN DATA	Calb1 Cell LOW Calb2 Cell LOW Cck Cell NEG Lhx6 Cell LOW Gal Cell NEG Nfia Cell NEG Nkx2-2 Cell NEG Nos1 Cell NEG Penk Cell NEG Slc32a1 Cell NOT IN DATA Pvalb Cell NOT IN DATA	POS	POS	NEG	POS	NEG	NEG	NEG	NEG	NEG	NEG	NOT IN DATA	NOT IN DATA	Calb1 Cell POS Calb2 Cell POS Cck Cell NEG Lhx6 Cell POS Nfia Cell NEG Nkx2-2 Cell NEG
1	WT	ZT6 (Control)	Zona Incerta (ZI)	M	B2 ZI L	212	B2 ZI L212	0	0	0	1	0	1	0	0	0	0	N/A	N/A	NEG	NEG	NEG	LOW	NEG	LOW	NEG	NEG	NEG	NEG	NOT IN DATA	NOT IN DATA	Calb1 Cell NEG Calb2 Cell NEG Cck Cell NEG Lhx6 Cell LOW Gal Cell LOW Nfia Cell NEG Nkx2-2 Cell NEG Nos1 Cell NEG Penk Cell NEG Slc32a1 Cell NOT IN DATA Pvalb Cell NOT IN DATA	NEG	NEG	NEG	POS	NEG	POS	NEG	NEG	NEG	NEG	NOT IN DATA	NOT IN DATA	Calb1 Cell NEG Calb2 Cell NEG Cck Cell NEG Lhx6 Cell POS Nfia Cell NEG Nkx2-2 Cell NEG
1	WT	ZT6 (Control)	Zona Incerta (ZI)	M	B2 ZI L	213	B2 ZI L213	0	0	1	0	1	9	0	0	2	1	N/A	N/A	NEG	NEG	LOW	NEG	LOW	HIGH	NEG	NEG	LOW	LOW	NOT IN DATA	NOT IN DATA	Calb1 Cell NEG Calb2 Cell NEG Cck Cell LOW Lhx6 Cell NEG Gal Cell HIGH Nfia Cell NEG Nkx2-2 Cell NEG Nos1 Cell LOW Penk Cell LOW Slc32a1 Cell NOT IN DATA Pvalb Cell NOT IN DATA	NEG	NEG	POS	NEG	POS	POS	NEG	NEG	POS	POS	NOT IN DATA	NOT IN DATA	Calb1 Cell NEG Calb2 Cell NEG Cck Cell POS Lhx6 Cell NEG Nfia Cell NEG Nkx2-2 Cell NEG
1	WT	ZT6 (Control)	Zona Incerta (ZI)	M	B2 ZI L	214	B2 ZI L214	1	5	3	4	3	3	1	0	3	0	N/A	N/A	LOW	LOW	LOW	LOW	LOW	LOW	LOW	NEG	LOW	NEG	NOT IN DATA	NOT IN DATA	Calb1 Cell LOW Calb2 Cell LOW Cck Cell LOW Lhx6 Cell LOW Gal Cell LOW Nfia Cell LOW Nkx2-2 Cell NEG Nos1 Cell LOW Penk Cell NEG Slc32a1 Cell NOT IN DATA Pvalb Cell NOT IN DATA	POS	POS	POS	POS	POS	POS	POS	NEG	POS	NEG	NOT IN DATA	NOT IN DATA	Calb1 Cell POS Calb2 Cell POS Cck Cell POS Lhx6 Cell POS Nfia Cell POS Nkx2-2 Cell NEG
1	WT	ZT6 (Control)	Zona Incerta (ZI)	M	B2 ZI L	215	B2 ZI L215	0	1	0	0	0	0	0	0	0	0	N/A	N/A	NEG	LOW	NEG	NEG	NEG	NEG	NEG	NEG	NEG	NEG	NOT IN DATA	NOT IN DATA	Calb1 Cell NEG Calb2 Cell LOW Cck Cell NEG Lhx6 Cell NEG Gal Cell NEG Nfia Cell NEG Nkx2-2 Cell NEG Nos1 Cell NEG Penk Cell NEG Slc32a1 Cell NOT IN DATA Pvalb Cell NOT IN DATA	NEG	POS	NEG	NEG	NEG	NEG	NEG	NEG	NEG	NEG	NOT IN DATA	NOT IN DATA	Calb1 Cell NEG Calb2 Cell POS Cck Cell NEG Lhx6 Cell NEG Nfia Cell NEG Nkx2-2 Cell NEG
1	WT	ZT6 (Control)	Zona Incerta (ZI)	M	B2 ZI L	216	B2 ZI L216	0	11	3	1	1	3	0	0	0	0	N/A	N/A	NEG	HIGH	LOW	LOW	LOW	LOW	NEG	NEG	NEG	NEG	NOT IN DATA	NOT IN DATA	Calb1 Cell NEG Calb2 Cell HIGH Cck Cell LOW Lhx6 Cell LOW Gal Cell LOW Nfia Cell NEG Nkx2-2 Cell NEG Nos1 Cell NEG Penk Cell NEG Slc32a1 Cell NOT IN DATA Pvalb Cell NOT IN DATA	NEG	POS	POS	POS	POS	POS	NEG	NEG	NEG	NEG	NOT IN DATA	NOT IN DATA	Calb1 Cell NEG Calb2 Cell POS Cck Cell POS Lhx6 Cell POS Nfia Cell NEG Nkx2-2 Cell NEG
1	WT	ZT6 (Control)	Zona Incerta (ZI)	M	B2 ZI L	217	B2 ZI L217	0	1	0	1	0	1	0	0	0	0	N/A	N/A	NEG	LOW	NEG	LOW	NEG	LOW	NEG	NEG	NEG	NEG	NOT IN DATA	NOT IN DATA	Calb1 Cell NEG Calb2 Cell LOW Cck Cell NEG Lhx6 Cell LOW Gal Cell LOW Nfia Cell NEG Nkx2-2 Cell NEG Nos1 Cell NEG Penk Cell NEG Slc32a1 Cell NOT IN DATA Pvalb Cell NOT IN DATA	NEG	POS	NEG	POS	NEG	POS	NEG	NEG	NEG	NEG	NOT IN DATA	NOT IN DATA	Calb1 Cell NEG Calb2 Cell POS Cck Cell NEG Lhx6 Cell POS Nfia Cell NEG Nkx2-2 Cell NEG
1	WT	ZT6 (Control)	Zona Incerta (ZI)	M	B2 ZI L	218	B2 ZI L218	0	1	0	0	2	0	0	0	0	0	N/A	N/A	NEG	LOW	NEG	NEG	LOW	NEG	NEG	NEG	NEG	NEG	NOT IN DATA	NOT IN DATA	Calb1 Cell NEG Calb2 Cell LOW Cck Cell NEG Lhx6 Cell NEG Gal Cell NEG Nfia Cell NEG Nkx2-2 Cell NEG Nos1 Cell NEG Penk Cell NEG Slc32a1 Cell NOT IN DATA Pvalb Cell NOT IN DATA	NEG	POS	NEG	NEG	POS	NEG	NEG	NEG	NEG	NEG	NOT IN DATA	NOT IN DATA	Calb1 Cell NEG Calb2 Cell POS Cck Cell NEG Lhx6 Cell NEG Nfia Cell NEG Nkx2-2 Cell NEG
1	WT	ZT6 (Control)	Zona Incerta (ZI)	M	B2 ZI L	219	B2 ZI L219	0	4	5	0	1	8	0	0	2	5	N/A	N/A	NEG	LOW	LOW	NEG	LOW	HIGH	NEG	NEG	LOW	LOW	NOT IN DATA	NOT IN DATA	Calb1 Cell NEG Calb2 Cell LOW Cck Cell LOW Lhx6 Cell NEG Gal Cell HIGH Nfia Cell NEG Nkx2-2 Cell NEG Nos1 Cell LOW Penk Cell LOW Slc32a1 Cell NOT IN DATA Pvalb Cell NOT IN DATA	NEG	POS	POS	NEG	POS	POS	NEG	NEG	POS	POS	NOT IN DATA	NOT IN DATA	Calb1 Cell NEG Calb2 Cell POS Cck Cell POS Lhx6 Cell NEG Nfia Cell NEG Nkx2-2 Cell NEG
1	WT	ZT6 (Control)	Zona Incerta (ZI)	M	B2 ZI L	220	B2 ZI L220	0	1	0	2	0	2	0	0	0	0	N/A	N/A	NEG	LOW	NEG	LOW	NEG	LOW	NEG	NEG	NEG	NEG	NOT IN DATA	NOT IN DATA	Calb1 Cell NEG Calb2 Cell LOW Cck Cell NEG Lhx6 Cell LOW Gal Cell LOW Nfia Cell NEG Nkx2-2 Cell NEG Nos1 Cell NEG Penk Cell NEG Slc32a1 Cell NOT IN DATA Pvalb Cell NOT IN DATA	NEG	POS	NEG	POS	NEG	POS	NEG	NEG	NEG	NEG	NOT IN DATA	NOT IN DATA	Calb1 Cell NEG Calb2 Cell POS Cck Cell NEG Lhx6 Cell POS Nfia Cell NEG Nkx2-2 Cell NEG
1	WT	ZT6 (Control)	Zona Incerta (ZI)	M	B2 ZI L	221	B2 ZI L221	0	0	0	2	0	2	2	0	1	0	N/A	N/A	NEG	NEG	NEG	LOW	NEG	LOW	LOW	NEG	LOW	NEG	NOT IN DATA	NOT IN DATA	Calb1 Cell NEG Calb2 Cell NEG Cck Cell NEG Lhx6 Cell LOW Gal Cell LOW Nfia Cell LOW Nkx2-2 Cell NEG Nos1 Cell LOW Penk Cell NEG Slc32a1 Cell NOT IN DATA Pvalb Cell NOT IN DATA	NEG	NEG	NEG	POS	NEG	POS	POS	NEG	POS	NEG	NOT IN DATA	NOT IN DATA	Calb1 Cell NEG Calb2 Cell NEG Cck Cell NEG Lhx6 Cell POS Nfia Cell POS Nkx2-2 Cell NEG
1	WT	ZT6 (Control)	Zona Incerta (ZI)	M	B2 ZI L	222	B2 ZI L222	0	2	3	0	2	1	0	0	0	2	N/A	N/A	NEG	LOW	LOW	NEG	LOW	LOW	NEG	NEG	NEG	LOW	NOT IN DATA	NOT IN DATA	Calb1 Cell NEG Calb2 Cell LOW Cck Cell LOW Lhx6 Cell NEG Gal Cell LOW Nfia Cell NEG Nkx2-2 Cell NEG Nos1 Cell NEG Penk Cell LOW Slc32a1 Cell NOT IN DATA Pvalb Cell NOT IN DATA	NEG	POS	POS	NEG	POS	POS	NEG	NEG	NEG	POS	NOT IN DATA	NOT IN DATA	Calb1 Cell NEG Calb2 Cell POS Cck Cell POS Lhx6 Cell NEG Nfia Cell NEG Nkx2-2 Cell NEG
1	WT	ZT6 (Control)	Zona Incerta (ZI)	M	B2 ZI L	223	B2 ZI L223	1	10	3	0	0	1	0	0	1	3	N/A	N/A	LOW	HIGH	LOW	NEG	NEG	LOW	NEG	NEG	LOW	LOW	NOT IN DATA	NOT IN DATA	Calb1 Cell LOW Calb2 Cell HIGH Cck Cell LOW Lhx6 Cell NEG Gal Cell LOW Nfia Cell NEG Nkx2-2 Cell NEG Nos1 Cell LOW Penk Cell LOW Slc32a1 Cell NOT IN DATA Pvalb Cell NOT IN DATA	POS	POS	POS	NEG	NEG	POS	NEG	NEG	POS	POS	NOT IN DATA	NOT IN DATA	Calb1 Cell POS Calb2 Cell POS Cck Cell POS Lhx6 Cell NEG Nfia Cell NEG Nkx2-2 Cell NEG
1	WT	ZT6 (Control)	Zona Incerta (ZI)	M	B2 ZI L	224	B2 ZI L224	0	0	2	0	1	3	0	0	1	1	N/A	N/A	NEG	NEG	LOW	NEG	LOW	LOW	NEG	NEG	LOW	LOW	NOT IN DATA	NOT IN DATA	Calb1 Cell NEG Calb2 Cell NEG Cck Cell LOW Lhx6 Cell NEG Gal Cell LOW Nfia Cell NEG Nkx2-2 Cell NEG Nos1 Cell LOW Penk Cell LOW Slc32a1 Cell NOT IN DATA Pvalb Cell NOT IN DATA	NEG	NEG	POS	NEG	POS	POS	NEG	NEG	POS	POS	NOT IN DATA	NOT IN DATA	Calb1 Cell NEG Calb2 Cell NEG Cck Cell POS Lhx6 Cell NEG Nfia Cell NEG Nkx2-2 Cell NEG
1	WT	ZT6 (Control)	Zona Incerta (ZI)	M	B2 ZI L	225	B2 ZI L225	0	4	9	1	1	0	0	0	0	0	N/A	N/A	NEG	LOW	HIGH	LOW	LOW	NEG	NEG	NEG	NEG	NEG	NOT IN DATA	NOT IN DATA	Calb1 Cell NEG Calb2 Cell LOW Cck Cell HIGH Lhx6 Cell LOW Gal Cell NEG Nfia Cell NEG Nkx2-2 Cell NEG Nos1 Cell NEG Penk Cell NEG Slc32a1 Cell NOT IN DATA Pvalb Cell NOT IN DATA	NEG	POS	POS	POS	POS	NEG	NEG	NEG	NEG	NEG	NOT IN DATA	NOT IN DATA	Calb1 Cell NEG Calb2 Cell POS Cck Cell POS Lhx6 Cell POS Nfia Cell NEG Nkx2-2 Cell NEG
1	WT	ZT6 (Control)	Zona Incerta (ZI)	M	B2 ZI L	226	B2 ZI L226	0	0	0	2	0	3	1	0	0	0	N/A	N/A	NEG	NEG	NEG	LOW	NEG	LOW	LOW	NEG	NEG	NEG	NOT IN DATA	NOT IN DATA	Calb1 Cell NEG Calb2 Cell NEG Cck Cell NEG Lhx6 Cell LOW Gal Cell LOW Nfia Cell LOW Nkx2-2 Cell NEG Nos1 Cell NEG Penk Cell NEG Slc32a1 Cell NOT IN DATA Pvalb Cell NOT IN DATA	NEG	NEG	NEG	POS	NEG	POS	POS	NEG	NEG	NEG	NOT IN DATA	NOT IN DATA	Calb1 Cell NEG Calb2 Cell NEG Cck Cell NEG Lhx6 Cell POS Nfia Cell POS Nkx2-2 Cell NEG
1	WT	ZT6 (Control)	Zona Incerta (ZI)	M	B2 ZI L	227	B2 ZI L227	0	4	2	2	1	2	0	0	0	4	N/A	N/A	NEG	LOW	LOW	LOW	LOW	LOW	NEG	NEG	NEG	LOW	NOT IN DATA	NOT IN DATA	Calb1 Cell NEG Calb2 Cell LOW Cck Cell LOW Lhx6 Cell LOW Gal Cell LOW Nfia Cell NEG Nkx2-2 Cell NEG Nos1 Cell NEG Penk Cell LOW Slc32a1 Cell NOT IN DATA Pvalb Cell NOT IN DATA	NEG	POS	POS	POS	POS	POS	NEG	NEG	NEG	POS	NOT IN DATA	NOT IN DATA	Calb1 Cell NEG Calb2 Cell POS Cck Cell POS Lhx6 Cell POS Nfia Cell NEG Nkx2-2 Cell NEG
1	WT	ZT6 (Control)	Zona Incerta (ZI)	M	B2 ZI L	228	B2 ZI L228	1	3	2	1	1	5	0	0	3	2	N/A	N/A	LOW	LOW	LOW	LOW	LOW	LOW	NEG	NEG	LOW	LOW	NOT IN DATA	NOT IN DATA	Calb1 Cell LOW Calb2 Cell LOW Cck Cell LOW Lhx6 Cell LOW Gal Cell LOW Nfia Cell NEG Nkx2-2 Cell NEG Nos1 Cell LOW Penk Cell LOW Slc32a1 Cell NOT IN DATA Pvalb Cell NOT IN DATA	POS	POS	POS	POS	POS	POS	NEG	NEG	POS	POS	NOT IN DATA	NOT IN DATA	Calb1 Cell POS Calb2 Cell POS Cck Cell POS Lhx6 Cell POS Nfia Cell NEG Nkx2-2 Cell NEG
1	WT	ZT6 (Control)	Zona Incerta (ZI)	M	B2 ZI L	229	B2 ZI L229	0	1	0	0	0	0	0	0	0	1	N/A	N/A	NEG	LOW	NEG	NEG	NEG	NEG	NEG	NEG	NEG	LOW	NOT IN DATA	NOT IN DATA	Calb1 Cell NEG Calb2 Cell LOW Cck Cell NEG Lhx6 Cell NEG Gal Cell NEG Nfia Cell NEG Nkx2-2 Cell NEG Nos1 Cell NEG Penk Cell LOW Slc32a1 Cell NOT IN DATA Pvalb Cell NOT IN DATA	NEG	POS	NEG	NEG	NEG	NEG	NEG	NEG	NEG	POS	NOT IN DATA	NOT IN DATA	Calb1 Cell NEG Calb2 Cell POS Cck Cell NEG Lhx6 Cell NEG Nfia Cell NEG Nkx2-2 Cell NEG
1	WT	ZT6 (Control)	Zona Incerta (ZI)	M	B2 ZI L	230	B2 ZI L230	0	0	0	0	0	0	0	0	0	0	N/A	N/A	NEG	NEG	NEG	NEG	NEG	NEG	NEG	NEG	NEG	NEG	NOT IN DATA	NOT IN DATA	Calb1 Cell NEG Calb2 Cell NEG Cck Cell NEG Lhx6 Cell NEG Gal Cell NEG Nfia Cell NEG Nkx2-2 Cell NEG Nos1 Cell NEG Penk Cell NEG Slc32a1 Cell NOT IN DATA Pvalb Cell NOT IN DATA	NEG	NEG	NEG	NEG	NEG	NEG	NEG	NEG	NEG	NEG	NOT IN DATA	NOT IN DATA	Calb1 Cell NEG Calb2 Cell NEG Cck Cell NEG Lhx6 Cell NEG Nfia Cell NEG Nkx2-2 Cell NEG
1	WT	ZT6 (Control)	Zona Incerta (ZI)	M	B2 ZI L	231	B2 ZI L231	0	2	0	0	0	2	0	0	0	0	N/A	N/A	NEG	LOW	NEG	NEG	NEG	LOW	NEG	NEG	NEG	NEG	NOT IN DATA	NOT IN DATA	Calb1 Cell NEG Calb2 Cell LOW Cck Cell NEG Lhx6 Cell NEG Gal Cell LOW Nfia Cell NEG Nkx2-2 Cell NEG Nos1 Cell NEG Penk Cell NEG Slc32a1 Cell NOT IN DATA Pvalb Cell NOT IN DATA	NEG	POS	NEG	NEG	NEG	POS	NEG	NEG	NEG	NEG	NOT IN DATA	NOT IN DATA	Calb1 Cell NEG Calb2 Cell POS Cck Cell NEG Lhx6 Cell NEG Nfia Cell NEG Nkx2-2 Cell NEG
1	WT	ZT6 (Control)	Zona Incerta (ZI)	M	B2 ZI L	232	B2 ZI L232	0	0	0	2	0	0	0	0	0	0	N/A	N/A	NEG	NEG	NEG	LOW	NEG	NEG	NEG	NEG	NEG	NEG	NOT IN DATA	NOT IN DATA	Calb1 Cell NEG Calb2 Cell NEG Cck Cell NEG Lhx6 Cell LOW Gal Cell NEG Nfia Cell NEG Nkx2-2 Cell NEG Nos1 Cell NEG Penk Cell NEG Slc32a1 Cell NOT IN DATA Pvalb Cell NOT IN DATA	NEG	NEG	NEG	POS	NEG	NEG	NEG	NEG	NEG	NEG	NOT IN DATA	NOT IN DATA	Calb1 Cell NEG Calb2 Cell NEG Cck Cell NEG Lhx6 Cell POS Nfia Cell NEG Nkx2-2 Cell NEG
1	WT	ZT6 (Control)	Zona Incerta (ZI)	M	B2 ZI L	233	B2 ZI L233	0	6	0	4	0	10	4	2	3	4	N/A	N/A	NEG	HIGH	NEG	LOW	NEG	HIGH	LOW	LOW	LOW	LOW	NOT IN DATA	NOT IN DATA	Calb1 Cell NEG Calb2 Cell HIGH Cck Cell NEG Lhx6 Cell LOW Gal Cell HIGH Nfia Cell LOW Nkx2-2 Cell LOW Nos1 Cell LOW Penk Cell LOW Slc32a1 Cell NOT IN DATA Pvalb Cell NOT IN DATA	NEG	POS	NEG	POS	NEG	POS	POS	POS	POS	POS	NOT IN DATA	NOT IN DATA	Calb1 Cell NEG Calb2 Cell POS Cck Cell NEG Lhx6 Cell POS Nfia Cell POS Nkx2-2 Cell POS
1	WT	ZT6 (Control)	Zona Incerta (ZI)	M	B2 ZI L	234	B2 ZI L234	0	1	0	1	0	1	1	0	0	0	N/A	N/A	NEG	LOW	NEG	LOW	NEG	LOW	LOW	NEG	NEG	NEG	NOT IN DATA	NOT IN DATA	Calb1 Cell NEG Calb2 Cell LOW Cck Cell NEG Lhx6 Cell LOW Gal Cell LOW Nfia Cell LOW Nkx2-2 Cell NEG Nos1 Cell NEG Penk Cell NEG Slc32a1 Cell NOT IN DATA Pvalb Cell NOT IN DATA	NEG	POS	NEG	POS	NEG	POS	POS	NEG	NEG	NEG	NOT IN DATA	NOT IN DATA	Calb1 Cell NEG Calb2 Cell POS Cck Cell NEG Lhx6 Cell POS Nfia Cell POS Nkx2-2 Cell NEG
1	WT	ZT6 (Control)	Zona Incerta (ZI)	M	B2 ZI L	235	B2 ZI L235	0	3	1	2	2	3	0	0	0	0	N/A	N/A	NEG	LOW	LOW	LOW	LOW	LOW	NEG	NEG	NEG	NEG	NOT IN DATA	NOT IN DATA	Calb1 Cell NEG Calb2 Cell LOW Cck Cell LOW Lhx6 Cell LOW Gal Cell LOW Nfia Cell NEG Nkx2-2 Cell NEG Nos1 Cell NEG Penk Cell NEG Slc32a1 Cell NOT IN DATA Pvalb Cell NOT IN DATA	NEG	POS	POS	POS	POS	POS	NEG	NEG	NEG	NEG	NOT IN DATA	NOT IN DATA	Calb1 Cell NEG Calb2 Cell POS Cck Cell POS Lhx6 Cell POS Nfia Cell NEG Nkx2-2 Cell NEG
1	WT	ZT6 (Control)	Zona Incerta (ZI)	M	B2 ZI L	236	B2 ZI L236	0	4	2	1	1	1	0	0	1	4	N/A	N/A	NEG	LOW	LOW	LOW	LOW	LOW	NEG	NEG	LOW	LOW	NOT IN DATA	NOT IN DATA	Calb1 Cell NEG Calb2 Cell LOW Cck Cell LOW Lhx6 Cell LOW Gal Cell LOW Nfia Cell NEG Nkx2-2 Cell NEG Nos1 Cell LOW Penk Cell LOW Slc32a1 Cell NOT IN DATA Pvalb Cell NOT IN DATA	NEG	POS	POS	POS	POS	POS	NEG	NEG	POS	POS	NOT IN DATA	NOT IN DATA	Calb1 Cell NEG Calb2 Cell POS Cck Cell POS Lhx6 Cell POS Nfia Cell NEG Nkx2-2 Cell NEG
1	WT	ZT6 (Control)	Zona Incerta (ZI)	M	B2 ZI L	237	B2 ZI L237	0	2	0	1	1	0	0	1	0	1	N/A	N/A	NEG	LOW	NEG	LOW	LOW	NEG	NEG	LOW	NEG	LOW	NOT IN DATA	NOT IN DATA	Calb1 Cell NEG Calb2 Cell LOW Cck Cell NEG Lhx6 Cell LOW Gal Cell NEG Nfia Cell NEG Nkx2-2 Cell LOW Nos1 Cell NEG Penk Cell LOW Slc32a1 Cell NOT IN DATA Pvalb Cell NOT IN DATA	NEG	POS	NEG	POS	POS	NEG	NEG	POS	NEG	POS	NOT IN DATA	NOT IN DATA	Calb1 Cell NEG Calb2 Cell POS Cck Cell NEG Lhx6 Cell POS Nfia Cell NEG Nkx2-2 Cell POS
1	WT	ZT6 (Control)	Zona Incerta (ZI)	M	B2 ZI L	238	B2 ZI L238	0	2	3	2	0	3	1	0	0	0	N/A	N/A	NEG	LOW	LOW	LOW	NEG	LOW	LOW	NEG	NEG	NEG	NOT IN DATA	NOT IN DATA	Calb1 Cell NEG Calb2 Cell LOW Cck Cell LOW Lhx6 Cell LOW Gal Cell LOW Nfia Cell LOW Nkx2-2 Cell NEG Nos1 Cell NEG Penk Cell NEG Slc32a1 Cell NOT IN DATA Pvalb Cell NOT IN DATA	NEG	POS	POS	POS	NEG	POS	POS	NEG	NEG	NEG	NOT IN DATA	NOT IN DATA	Calb1 Cell NEG Calb2 Cell POS Cck Cell POS Lhx6 Cell POS Nfia Cell POS Nkx2-2 Cell NEG
1	WT	ZT6 (Control)	Zona Incerta (ZI)	M	B2 ZI L	239	B2 ZI L239	0	2	2	1	0	3	0	0	2	2	N/A	N/A	NEG	LOW	LOW	LOW	NEG	LOW	NEG	NEG	LOW	LOW	NOT IN DATA	NOT IN DATA	Calb1 Cell NEG Calb2 Cell LOW Cck Cell LOW Lhx6 Cell LOW Gal Cell LOW Nfia Cell NEG Nkx2-2 Cell NEG Nos1 Cell LOW Penk Cell LOW Slc32a1 Cell NOT IN DATA Pvalb Cell NOT IN DATA	NEG	POS	POS	POS	NEG	POS	NEG	NEG	POS	POS	NOT IN DATA	NOT IN DATA	Calb1 Cell NEG Calb2 Cell POS Cck Cell POS Lhx6 Cell POS Nfia Cell NEG Nkx2-2 Cell NEG
1	WT	ZT6 (Control)	Zona Incerta (ZI)	M	B2 ZI L	240	B2 ZI L240	3	11	2	2	2	4	1	0	1	1	N/A	N/A	LOW	HIGH	LOW	LOW	LOW	LOW	LOW	NEG	LOW	LOW	NOT IN DATA	NOT IN DATA	Calb1 Cell LOW Calb2 Cell HIGH Cck Cell LOW Lhx6 Cell LOW Gal Cell LOW Nfia Cell LOW Nkx2-2 Cell NEG Nos1 Cell LOW Penk Cell LOW Slc32a1 Cell NOT IN DATA Pvalb Cell NOT IN DATA	POS	POS	POS	POS	POS	POS	POS	NEG	POS	POS	NOT IN DATA	NOT IN DATA	Calb1 Cell POS Calb2 Cell POS Cck Cell POS Lhx6 Cell POS Nfia Cell POS Nkx2-2 Cell NEG
1	WT	ZT6 (Control)	Zona Incerta (ZI)	M	B2 ZI L	241	B2 ZI L241	2	1	0	0	0	5	0	0	1	1	N/A	N/A	LOW	LOW	NEG	NEG	NEG	LOW	NEG	NEG	LOW	LOW	NOT IN DATA	NOT IN DATA	Calb1 Cell LOW Calb2 Cell LOW Cck Cell NEG Lhx6 Cell NEG Gal Cell LOW Nfia Cell NEG Nkx2-2 Cell NEG Nos1 Cell LOW Penk Cell LOW Slc32a1 Cell NOT IN DATA Pvalb Cell NOT IN DATA	POS	POS	NEG	NEG	NEG	POS	NEG	NEG	POS	POS	NOT IN DATA	NOT IN DATA	Calb1 Cell POS Calb2 Cell POS Cck Cell NEG Lhx6 Cell NEG Nfia Cell NEG Nkx2-2 Cell NEG
1	WT	ZT6 (Control)	Zona Incerta (ZI)	M	B2 ZI L	242	B2 ZI L242	0	7	3	1	2	1	0	0	1	0	N/A	N/A	NEG	HIGH	LOW	LOW	LOW	LOW	NEG	NEG	LOW	NEG	NOT IN DATA	NOT IN DATA	Calb1 Cell NEG Calb2 Cell HIGH Cck Cell LOW Lhx6 Cell LOW Gal Cell LOW Nfia Cell NEG Nkx2-2 Cell NEG Nos1 Cell LOW Penk Cell NEG Slc32a1 Cell NOT IN DATA Pvalb Cell NOT IN DATA	NEG	POS	POS	POS	POS	POS	NEG	NEG	POS	NEG	NOT IN DATA	NOT IN DATA	Calb1 Cell NEG Calb2 Cell POS Cck Cell POS Lhx6 Cell POS Nfia Cell NEG Nkx2-2 Cell NEG
1	WT	ZT6 (Control)	Zona Incerta (ZI)	M	B2 ZI L	243	B2 ZI L243	1	1	0	3	0	1	0	0	1	0	N/A	N/A	LOW	LOW	NEG	LOW	NEG	LOW	NEG	NEG	LOW	NEG	NOT IN DATA	NOT IN DATA	Calb1 Cell LOW Calb2 Cell LOW Cck Cell NEG Lhx6 Cell LOW Gal Cell LOW Nfia Cell NEG Nkx2-2 Cell NEG Nos1 Cell LOW Penk Cell NEG Slc32a1 Cell NOT IN DATA Pvalb Cell NOT IN DATA	POS	POS	NEG	POS	NEG	POS	NEG	NEG	POS	NEG	NOT IN DATA	NOT IN DATA	Calb1 Cell POS Calb2 Cell POS Cck Cell NEG Lhx6 Cell POS Nfia Cell NEG Nkx2-2 Cell NEG
1	WT	ZT6 (Control)	Zona Incerta (ZI)	M	B2 ZI L	244	B2 ZI L244	1	2	0	2	0	0	1	0	0	0	N/A	N/A	LOW	LOW	NEG	LOW	NEG	NEG	LOW	NEG	NEG	NEG	NOT IN DATA	NOT IN DATA	Calb1 Cell LOW Calb2 Cell LOW Cck Cell NEG Lhx6 Cell LOW Gal Cell NEG Nfia Cell LOW Nkx2-2 Cell NEG Nos1 Cell NEG Penk Cell NEG Slc32a1 Cell NOT IN DATA Pvalb Cell NOT IN DATA	POS	POS	NEG	POS	NEG	NEG	POS	NEG	NEG	NEG	NOT IN DATA	NOT IN DATA	Calb1 Cell POS Calb2 Cell POS Cck Cell NEG Lhx6 Cell POS Nfia Cell POS Nkx2-2 Cell NEG
1	WT	ZT6 (Control)	Zona Incerta (ZI)	M	B2 ZI L	245	B2 ZI L245	0	2	0	4	2	1	0	0	0	0	N/A	N/A	NEG	LOW	NEG	LOW	LOW	LOW	NEG	NEG	NEG	NEG	NOT IN DATA	NOT IN DATA	Calb1 Cell NEG Calb2 Cell LOW Cck Cell NEG Lhx6 Cell LOW Gal Cell LOW Nfia Cell NEG Nkx2-2 Cell NEG Nos1 Cell NEG Penk Cell NEG Slc32a1 Cell NOT IN DATA Pvalb Cell NOT IN DATA	NEG	POS	NEG	POS	POS	POS	NEG	NEG	NEG	NEG	NOT IN DATA	NOT IN DATA	Calb1 Cell NEG Calb2 Cell POS Cck Cell NEG Lhx6 Cell POS Nfia Cell NEG Nkx2-2 Cell NEG
1	WT	ZT6 (Control)	Zona Incerta (ZI)	M	B2 ZI L	246	B2 ZI L246	0	0	0	0	0	2	0	0	0	0	N/A	N/A	NEG	NEG	NEG	NEG	NEG	LOW	NEG	NEG	NEG	NEG	NOT IN DATA	NOT IN DATA	Calb1 Cell NEG Calb2 Cell NEG Cck Cell NEG Lhx6 Cell NEG Gal Cell LOW Nfia Cell NEG Nkx2-2 Cell NEG Nos1 Cell NEG Penk Cell NEG Slc32a1 Cell NOT IN DATA Pvalb Cell NOT IN DATA	NEG	NEG	NEG	NEG	NEG	POS	NEG	NEG	NEG	NEG	NOT IN DATA	NOT IN DATA	Calb1 Cell NEG Calb2 Cell NEG Cck Cell NEG Lhx6 Cell NEG Nfia Cell NEG Nkx2-2 Cell NEG
1	WT	ZT6 (Control)	Zona Incerta (ZI)	M	B2 ZI L	247	B2 ZI L247	0	1	1	3	0	1	0	0	0	1	N/A	N/A	NEG	LOW	LOW	LOW	NEG	LOW	NEG	NEG	NEG	LOW	NOT IN DATA	NOT IN DATA	Calb1 Cell NEG Calb2 Cell LOW Cck Cell LOW Lhx6 Cell LOW Gal Cell LOW Nfia Cell NEG Nkx2-2 Cell NEG Nos1 Cell NEG Penk Cell LOW Slc32a1 Cell NOT IN DATA Pvalb Cell NOT IN DATA	NEG	POS	POS	POS	NEG	POS	NEG	NEG	NEG	POS	NOT IN DATA	NOT IN DATA	Calb1 Cell NEG Calb2 Cell POS Cck Cell POS Lhx6 Cell POS Nfia Cell NEG Nkx2-2 Cell NEG
1	WT	ZT6 (Control)	Zona Incerta (ZI)	M	B2 ZI L	248	B2 ZI L248	3	5	3	2	0	8	2	1	2	2	N/A	N/A	LOW	LOW	LOW	LOW	NEG	HIGH	LOW	LOW	LOW	LOW	NOT IN DATA	NOT IN DATA	Calb1 Cell LOW Calb2 Cell LOW Cck Cell LOW Lhx6 Cell LOW Gal Cell HIGH Nfia Cell LOW Nkx2-2 Cell LOW Nos1 Cell LOW Penk Cell LOW Slc32a1 Cell NOT IN DATA Pvalb Cell NOT IN DATA	POS	POS	POS	POS	NEG	POS	POS	POS	POS	POS	NOT IN DATA	NOT IN DATA	Calb1 Cell POS Calb2 Cell POS Cck Cell POS Lhx6 Cell POS Nfia Cell POS Nkx2-2 Cell POS
1	WT	ZT6 (Control)	Zona Incerta (ZI)	M	B2 ZI L	249	B2 ZI L249	0	1	0	0	0	0	1	0	2	0	N/A	N/A	NEG	LOW	NEG	NEG	NEG	NEG	LOW	NEG	LOW	NEG	NOT IN DATA	NOT IN DATA	Calb1 Cell NEG Calb2 Cell LOW Cck Cell NEG Lhx6 Cell NEG Gal Cell NEG Nfia Cell LOW Nkx2-2 Cell NEG Nos1 Cell LOW Penk Cell NEG Slc32a1 Cell NOT IN DATA Pvalb Cell NOT IN DATA	NEG	POS	NEG	NEG	NEG	NEG	POS	NEG	POS	NEG	NOT IN DATA	NOT IN DATA	Calb1 Cell NEG Calb2 Cell POS Cck Cell NEG Lhx6 Cell NEG Nfia Cell POS Nkx2-2 Cell NEG
1	WT	ZT6 (Control)	Zona Incerta (ZI)	M	B2 ZI L	250	B2 ZI L250	0	0	0	2	0	2	0	0	1	2	N/A	N/A	NEG	NEG	NEG	LOW	NEG	LOW	NEG	NEG	LOW	LOW	NOT IN DATA	NOT IN DATA	Calb1 Cell NEG Calb2 Cell NEG Cck Cell NEG Lhx6 Cell LOW Gal Cell LOW Nfia Cell NEG Nkx2-2 Cell NEG Nos1 Cell LOW Penk Cell LOW Slc32a1 Cell NOT IN DATA Pvalb Cell NOT IN DATA	NEG	NEG	NEG	POS	NEG	POS	NEG	NEG	POS	POS	NOT IN DATA	NOT IN DATA	Calb1 Cell NEG Calb2 Cell NEG Cck Cell NEG Lhx6 Cell POS Nfia Cell NEG Nkx2-2 Cell NEG
1	WT	ZT6 (Control)	Zona Incerta (ZI)	M	B2 ZI L	251	B2 ZI L251	0	0	0	1	0	1	2	0	0	1	N/A	N/A	NEG	NEG	NEG	LOW	NEG	LOW	LOW	NEG	NEG	LOW	NOT IN DATA	NOT IN DATA	Calb1 Cell NEG Calb2 Cell NEG Cck Cell NEG Lhx6 Cell LOW Gal Cell LOW Nfia Cell LOW Nkx2-2 Cell NEG Nos1 Cell NEG Penk Cell LOW Slc32a1 Cell NOT IN DATA Pvalb Cell NOT IN DATA	NEG	NEG	NEG	POS	NEG	POS	POS	NEG	NEG	POS	NOT IN DATA	NOT IN DATA	Calb1 Cell NEG Calb2 Cell NEG Cck Cell NEG Lhx6 Cell POS Nfia Cell POS Nkx2-2 Cell NEG
1	WT	ZT6 (Control)	Zona Incerta (ZI)	M	B2 ZI L	252	B2 ZI L252	0	1	0	3	0	1	0	0	0	0	N/A	N/A	NEG	LOW	NEG	LOW	NEG	LOW	NEG	NEG	NEG	NEG	NOT IN DATA	NOT IN DATA	Calb1 Cell NEG Calb2 Cell LOW Cck Cell NEG Lhx6 Cell LOW Gal Cell LOW Nfia Cell NEG Nkx2-2 Cell NEG Nos1 Cell NEG Penk Cell NEG Slc32a1 Cell NOT IN DATA Pvalb Cell NOT IN DATA	NEG	POS	NEG	POS	NEG	POS	NEG	NEG	NEG	NEG	NOT IN DATA	NOT IN DATA	Calb1 Cell NEG Calb2 Cell POS Cck Cell NEG Lhx6 Cell POS Nfia Cell NEG Nkx2-2 Cell NEG
1	WT	ZT6 (Control)	Zona Incerta (ZI)	M	B2 ZI L	253	B2 ZI L253	0	1	0	0	0	0	1	0	0	0	N/A	N/A	NEG	LOW	NEG	NEG	NEG	NEG	LOW	NEG	NEG	NEG	NOT IN DATA	NOT IN DATA	Calb1 Cell NEG Calb2 Cell LOW Cck Cell NEG Lhx6 Cell NEG Gal Cell NEG Nfia Cell LOW Nkx2-2 Cell NEG Nos1 Cell NEG Penk Cell NEG Slc32a1 Cell NOT IN DATA Pvalb Cell NOT IN DATA	NEG	POS	NEG	NEG	NEG	NEG	POS	NEG	NEG	NEG	NOT IN DATA	NOT IN DATA	Calb1 Cell NEG Calb2 Cell POS Cck Cell NEG Lhx6 Cell NEG Nfia Cell POS Nkx2-2 Cell NEG
1	WT	ZT6 (Control)	Zona Incerta (ZI)	M	B2 ZI L	254	B2 ZI L254	0	1	2	0	2	3	0	0	4	0	N/A	N/A	NEG	LOW	LOW	NEG	LOW	LOW	NEG	NEG	LOW	NEG	NOT IN DATA	NOT IN DATA	Calb1 Cell NEG Calb2 Cell LOW Cck Cell LOW Lhx6 Cell NEG Gal Cell LOW Nfia Cell NEG Nkx2-2 Cell NEG Nos1 Cell LOW Penk Cell NEG Slc32a1 Cell NOT IN DATA Pvalb Cell NOT IN DATA	NEG	POS	POS	NEG	POS	POS	NEG	NEG	POS	NEG	NOT IN DATA	NOT IN DATA	Calb1 Cell NEG Calb2 Cell POS Cck Cell POS Lhx6 Cell NEG Nfia Cell NEG Nkx2-2 Cell NEG
1	WT	ZT6 (Control)	Zona Incerta (ZI)	M	B2 ZI L	255	B2 ZI L255	0	3	1	4	1	2	0	0	0	0	N/A	N/A	NEG	LOW	LOW	LOW	LOW	LOW	NEG	NEG	NEG	NEG	NOT IN DATA	NOT IN DATA	Calb1 Cell NEG Calb2 Cell LOW Cck Cell LOW Lhx6 Cell LOW Gal Cell LOW Nfia Cell NEG Nkx2-2 Cell NEG Nos1 Cell NEG Penk Cell NEG Slc32a1 Cell NOT IN DATA Pvalb Cell NOT IN DATA	NEG	POS	POS	POS	POS	POS	NEG	NEG	NEG	NEG	NOT IN DATA	NOT IN DATA	Calb1 Cell NEG Calb2 Cell POS Cck Cell POS Lhx6 Cell POS Nfia Cell NEG Nkx2-2 Cell NEG
1	WT	ZT6 (Control)	Zona Incerta (ZI)	M	B2 ZI L	256	B2 ZI L256	0	13	10	4	1	3	0	0	1	0	N/A	N/A	NEG	HIGH	HIGH	LOW	LOW	LOW	NEG	NEG	LOW	NEG	NOT IN DATA	NOT IN DATA	Calb1 Cell NEG Calb2 Cell HIGH Cck Cell HIGH Lhx6 Cell LOW Gal Cell LOW Nfia Cell NEG Nkx2-2 Cell NEG Nos1 Cell LOW Penk Cell NEG Slc32a1 Cell NOT IN DATA Pvalb Cell NOT IN DATA	NEG	POS	POS	POS	POS	POS	NEG	NEG	POS	NEG	NOT IN DATA	NOT IN DATA	Calb1 Cell NEG Calb2 Cell POS Cck Cell POS Lhx6 Cell POS Nfia Cell NEG Nkx2-2 Cell NEG
1	WT	ZT6 (Control)	Zona Incerta (ZI)	M	B2 ZI L	257	B2 ZI L257	1	0	0	5	0	1	0	0	0	0	N/A	N/A	LOW	NEG	NEG	LOW	NEG	LOW	NEG	NEG	NEG	NEG	NOT IN DATA	NOT IN DATA	Calb1 Cell LOW Calb2 Cell NEG Cck Cell NEG Lhx6 Cell LOW Gal Cell LOW Nfia Cell NEG Nkx2-2 Cell NEG Nos1 Cell NEG Penk Cell NEG Slc32a1 Cell NOT IN DATA Pvalb Cell NOT IN DATA	POS	NEG	NEG	POS	NEG	POS	NEG	NEG	NEG	NEG	NOT IN DATA	NOT IN DATA	Calb1 Cell POS Calb2 Cell NEG Cck Cell NEG Lhx6 Cell POS Nfia Cell NEG Nkx2-2 Cell NEG
1	WT	ZT6 (Control)	Zona Incerta (ZI)	M	B2 ZI L	258	B2 ZI L258	0	6	5	0	2	0	0	0	1	0	N/A	N/A	NEG	HIGH	LOW	NEG	LOW	NEG	NEG	NEG	LOW	NEG	NOT IN DATA	NOT IN DATA	Calb1 Cell NEG Calb2 Cell HIGH Cck Cell LOW Lhx6 Cell NEG Gal Cell NEG Nfia Cell NEG Nkx2-2 Cell NEG Nos1 Cell LOW Penk Cell NEG Slc32a1 Cell NOT IN DATA Pvalb Cell NOT IN DATA	NEG	POS	POS	NEG	POS	NEG	NEG	NEG	POS	NEG	NOT IN DATA	NOT IN DATA	Calb1 Cell NEG Calb2 Cell POS Cck Cell POS Lhx6 Cell NEG Nfia Cell NEG Nkx2-2 Cell NEG
1	WT	ZT6 (Control)	Zona Incerta (ZI)	M	B2 ZI L	259	B2 ZI L259	0	2	2	0	3	2	0	0	2	0	N/A	N/A	NEG	LOW	LOW	NEG	LOW	LOW	NEG	NEG	LOW	NEG	NOT IN DATA	NOT IN DATA	Calb1 Cell NEG Calb2 Cell LOW Cck Cell LOW Lhx6 Cell NEG Gal Cell LOW Nfia Cell NEG Nkx2-2 Cell NEG Nos1 Cell LOW Penk Cell NEG Slc32a1 Cell NOT IN DATA Pvalb Cell NOT IN DATA	NEG	POS	POS	NEG	POS	POS	NEG	NEG	POS	NEG	NOT IN DATA	NOT IN DATA	Calb1 Cell NEG Calb2 Cell POS Cck Cell POS Lhx6 Cell NEG Nfia Cell NEG Nkx2-2 Cell NEG
1	WT	ZT6 (Control)	Zona Incerta (ZI)	M	B2 ZI L	260	B2 ZI L260	1	3	4	0	0	5	0	0	4	1	N/A	N/A	LOW	LOW	LOW	NEG	NEG	LOW	NEG	NEG	LOW	LOW	NOT IN DATA	NOT IN DATA	Calb1 Cell LOW Calb2 Cell LOW Cck Cell LOW Lhx6 Cell NEG Gal Cell LOW Nfia Cell NEG Nkx2-2 Cell NEG Nos1 Cell LOW Penk Cell LOW Slc32a1 Cell NOT IN DATA Pvalb Cell NOT IN DATA	POS	POS	POS	NEG	NEG	POS	NEG	NEG	POS	POS	NOT IN DATA	NOT IN DATA	Calb1 Cell POS Calb2 Cell POS Cck Cell POS Lhx6 Cell NEG Nfia Cell NEG Nkx2-2 Cell NEG
1	WT	ZT6 (Control)	Zona Incerta (ZI)	M	B2 ZI L	261	B2 ZI L261	0	2	0	3	0	1	0	0	4	0	N/A	N/A	NEG	LOW	NEG	LOW	NEG	LOW	NEG	NEG	LOW	NEG	NOT IN DATA	NOT IN DATA	Calb1 Cell NEG Calb2 Cell LOW Cck Cell NEG Lhx6 Cell LOW Gal Cell LOW Nfia Cell NEG Nkx2-2 Cell NEG Nos1 Cell LOW Penk Cell NEG Slc32a1 Cell NOT IN DATA Pvalb Cell NOT IN DATA	NEG	POS	NEG	POS	NEG	POS	NEG	NEG	POS	NEG	NOT IN DATA	NOT IN DATA	Calb1 Cell NEG Calb2 Cell POS Cck Cell NEG Lhx6 Cell POS Nfia Cell NEG Nkx2-2 Cell NEG
1	WT	ZT6 (Control)	Zona Incerta (ZI)	M	B2 ZI L	262	B2 ZI L262	0	2	2	6	0	3	0	0	2	0	N/A	N/A	NEG	LOW	LOW	HIGH	NEG	LOW	NEG	NEG	LOW	NEG	NOT IN DATA	NOT IN DATA	Calb1 Cell NEG Calb2 Cell LOW Cck Cell LOW Lhx6 Cell HIGH Gal Cell LOW Nfia Cell NEG Nkx2-2 Cell NEG Nos1 Cell LOW Penk Cell NEG Slc32a1 Cell NOT IN DATA Pvalb Cell NOT IN DATA	NEG	POS	POS	POS	NEG	POS	NEG	NEG	POS	NEG	NOT IN DATA	NOT IN DATA	Calb1 Cell NEG Calb2 Cell POS Cck Cell POS Lhx6 Cell POS Nfia Cell NEG Nkx2-2 Cell NEG
1	WT	ZT6 (Control)	Zona Incerta (ZI)	M	B2 ZI L	263	B2 ZI L263	0	3	0	2	0	1	0	0	0	0	N/A	N/A	NEG	LOW	NEG	LOW	NEG	LOW	NEG	NEG	NEG	NEG	NOT IN DATA	NOT IN DATA	Calb1 Cell NEG Calb2 Cell LOW Cck Cell NEG Lhx6 Cell LOW Gal Cell LOW Nfia Cell NEG Nkx2-2 Cell NEG Nos1 Cell NEG Penk Cell NEG Slc32a1 Cell NOT IN DATA Pvalb Cell NOT IN DATA	NEG	POS	NEG	POS	NEG	POS	NEG	NEG	NEG	NEG	NOT IN DATA	NOT IN DATA	Calb1 Cell NEG Calb2 Cell POS Cck Cell NEG Lhx6 Cell POS Nfia Cell NEG Nkx2-2 Cell NEG
1	WT	ZT6 (Control)	Zona Incerta (ZI)	M	B2 ZI L	264	B2 ZI L264	2	3	5	4	6	12	3	1	4	6	N/A	N/A	LOW	LOW	LOW	LOW	HIGH	HIGH	LOW	LOW	LOW	HIGH	NOT IN DATA	NOT IN DATA	Calb1 Cell LOW Calb2 Cell LOW Cck Cell LOW Lhx6 Cell LOW Gal Cell HIGH Nfia Cell LOW Nkx2-2 Cell LOW Nos1 Cell LOW Penk Cell HIGH Slc32a1 Cell NOT IN DATA Pvalb Cell NOT IN DATA	POS	POS	POS	POS	POS	POS	POS	POS	POS	POS	NOT IN DATA	NOT IN DATA	Calb1 Cell POS Calb2 Cell POS Cck Cell POS Lhx6 Cell POS Nfia Cell POS Nkx2-2 Cell POS
1	WT	ZT6 (Control)	Zona Incerta (ZI)	M	B2 ZI L	265	B2 ZI L265	1	2	0	0	0	1	0	0	0	0	N/A	N/A	LOW	LOW	NEG	NEG	NEG	LOW	NEG	NEG	NEG	NEG	NOT IN DATA	NOT IN DATA	Calb1 Cell LOW Calb2 Cell LOW Cck Cell NEG Lhx6 Cell NEG Gal Cell LOW Nfia Cell NEG Nkx2-2 Cell NEG Nos1 Cell NEG Penk Cell NEG Slc32a1 Cell NOT IN DATA Pvalb Cell NOT IN DATA	POS	POS	NEG	NEG	NEG	POS	NEG	NEG	NEG	NEG	NOT IN DATA	NOT IN DATA	Calb1 Cell POS Calb2 Cell POS Cck Cell NEG Lhx6 Cell NEG Nfia Cell NEG Nkx2-2 Cell NEG
1	WT	ZT6 (Control)	Zona Incerta (ZI)	M	B2 ZI L	266	B2 ZI L266	1	0	0	2	2	4	0	0	0	2	N/A	N/A	LOW	NEG	NEG	LOW	LOW	LOW	NEG	NEG	NEG	LOW	NOT IN DATA	NOT IN DATA	Calb1 Cell LOW Calb2 Cell NEG Cck Cell NEG Lhx6 Cell LOW Gal Cell LOW Nfia Cell NEG Nkx2-2 Cell NEG Nos1 Cell NEG Penk Cell LOW Slc32a1 Cell NOT IN DATA Pvalb Cell NOT IN DATA	POS	NEG	NEG	POS	POS	POS	NEG	NEG	NEG	POS	NOT IN DATA	NOT IN DATA	Calb1 Cell POS Calb2 Cell NEG Cck Cell NEG Lhx6 Cell POS Nfia Cell NEG Nkx2-2 Cell NEG
1	WT	ZT6 (Control)	Zona Incerta (ZI)	M	B2 ZI L	267	B2 ZI L267	0	1	0	1	0	0	0	0	1	0	N/A	N/A	NEG	LOW	NEG	LOW	NEG	NEG	NEG	NEG	LOW	NEG	NOT IN DATA	NOT IN DATA	Calb1 Cell NEG Calb2 Cell LOW Cck Cell NEG Lhx6 Cell LOW Gal Cell NEG Nfia Cell NEG Nkx2-2 Cell NEG Nos1 Cell LOW Penk Cell NEG Slc32a1 Cell NOT IN DATA Pvalb Cell NOT IN DATA	NEG	POS	NEG	POS	NEG	NEG	NEG	NEG	POS	NEG	NOT IN DATA	NOT IN DATA	Calb1 Cell NEG Calb2 Cell POS Cck Cell NEG Lhx6 Cell POS Nfia Cell NEG Nkx2-2 Cell NEG
1	WT	ZT6 (Control)	Zona Incerta (ZI)	M	B2 ZI L	268	B2 ZI L268	0	2	2	0	2	0	0	0	1	0	N/A	N/A	NEG	LOW	LOW	NEG	LOW	NEG	NEG	NEG	LOW	NEG	NOT IN DATA	NOT IN DATA	Calb1 Cell NEG Calb2 Cell LOW Cck Cell LOW Lhx6 Cell NEG Gal Cell NEG Nfia Cell NEG Nkx2-2 Cell NEG Nos1 Cell LOW Penk Cell NEG Slc32a1 Cell NOT IN DATA Pvalb Cell NOT IN DATA	NEG	POS	POS	NEG	POS	NEG	NEG	NEG	POS	NEG	NOT IN DATA	NOT IN DATA	Calb1 Cell NEG Calb2 Cell POS Cck Cell POS Lhx6 Cell NEG Nfia Cell NEG Nkx2-2 Cell NEG
1	WT	ZT6 (Control)	Zona Incerta (ZI)	M	B2 ZI L	269	B2 ZI L269	0	8	6	2	0	2	1	0	1	0	N/A	N/A	NEG	HIGH	HIGH	LOW	NEG	LOW	LOW	NEG	LOW	NEG	NOT IN DATA	NOT IN DATA	Calb1 Cell NEG Calb2 Cell HIGH Cck Cell HIGH Lhx6 Cell LOW Gal Cell LOW Nfia Cell LOW Nkx2-2 Cell NEG Nos1 Cell LOW Penk Cell NEG Slc32a1 Cell NOT IN DATA Pvalb Cell NOT IN DATA	NEG	POS	POS	POS	NEG	POS	POS	NEG	POS	NEG	NOT IN DATA	NOT IN DATA	Calb1 Cell NEG Calb2 Cell POS Cck Cell POS Lhx6 Cell POS Nfia Cell POS Nkx2-2 Cell NEG
1	WT	ZT6 (Control)	Zona Incerta (ZI)	M	B2 ZI L	270	B2 ZI L270	2	0	0	2	0	1	0	0	1	0	N/A	N/A	LOW	NEG	NEG	LOW	NEG	LOW	NEG	NEG	LOW	NEG	NOT IN DATA	NOT IN DATA	Calb1 Cell LOW Calb2 Cell NEG Cck Cell NEG Lhx6 Cell LOW Gal Cell LOW Nfia Cell NEG Nkx2-2 Cell NEG Nos1 Cell LOW Penk Cell NEG Slc32a1 Cell NOT IN DATA Pvalb Cell NOT IN DATA	POS	NEG	NEG	POS	NEG	POS	NEG	NEG	POS	NEG	NOT IN DATA	NOT IN DATA	Calb1 Cell POS Calb2 Cell NEG Cck Cell NEG Lhx6 Cell POS Nfia Cell NEG Nkx2-2 Cell NEG
1	WT	ZT6 (Control)	Zona Incerta (ZI)	M	B2 ZI L	271	B2 ZI L271	0	0	0	1	0	2	0	0	2	3	N/A	N/A	NEG	NEG	NEG	LOW	NEG	LOW	NEG	NEG	LOW	LOW	NOT IN DATA	NOT IN DATA	Calb1 Cell NEG Calb2 Cell NEG Cck Cell NEG Lhx6 Cell LOW Gal Cell LOW Nfia Cell NEG Nkx2-2 Cell NEG Nos1 Cell LOW Penk Cell LOW Slc32a1 Cell NOT IN DATA Pvalb Cell NOT IN DATA	NEG	NEG	NEG	POS	NEG	POS	NEG	NEG	POS	POS	NOT IN DATA	NOT IN DATA	Calb1 Cell NEG Calb2 Cell NEG Cck Cell NEG Lhx6 Cell POS Nfia Cell NEG Nkx2-2 Cell NEG
1	WT	ZT6 (Control)	Zona Incerta (ZI)	M	B2 ZI L	272	B2 ZI L272	0	0	0	0	0	1	0	0	2	2	N/A	N/A	NEG	NEG	NEG	NEG	NEG	LOW	NEG	NEG	LOW	LOW	NOT IN DATA	NOT IN DATA	Calb1 Cell NEG Calb2 Cell NEG Cck Cell NEG Lhx6 Cell NEG Gal Cell LOW Nfia Cell NEG Nkx2-2 Cell NEG Nos1 Cell LOW Penk Cell LOW Slc32a1 Cell NOT IN DATA Pvalb Cell NOT IN DATA	NEG	NEG	NEG	NEG	NEG	POS	NEG	NEG	POS	POS	NOT IN DATA	NOT IN DATA	Calb1 Cell NEG Calb2 Cell NEG Cck Cell NEG Lhx6 Cell NEG Nfia Cell NEG Nkx2-2 Cell NEG
1	WT	ZT6 (Control)	Zona Incerta (ZI)	M	B2 ZI L	273	B2 ZI L273	2	0	1	2	2	0	0	0	0	1	N/A	N/A	LOW	NEG	LOW	LOW	LOW	NEG	NEG	NEG	NEG	LOW	NOT IN DATA	NOT IN DATA	Calb1 Cell LOW Calb2 Cell NEG Cck Cell LOW Lhx6 Cell LOW Gal Cell NEG Nfia Cell NEG Nkx2-2 Cell NEG Nos1 Cell NEG Penk Cell LOW Slc32a1 Cell NOT IN DATA Pvalb Cell NOT IN DATA	POS	NEG	POS	POS	POS	NEG	NEG	NEG	NEG	POS	NOT IN DATA	NOT IN DATA	Calb1 Cell POS Calb2 Cell NEG Cck Cell POS Lhx6 Cell POS Nfia Cell NEG Nkx2-2 Cell NEG
1	WT	ZT6 (Control)	Zona Incerta (ZI)	M	B2 ZI L	274	B2 ZI L274	0	2	0	0	0	1	0	0	3	0	N/A	N/A	NEG	LOW	NEG	NEG	NEG	LOW	NEG	NEG	LOW	NEG	NOT IN DATA	NOT IN DATA	Calb1 Cell NEG Calb2 Cell LOW Cck Cell NEG Lhx6 Cell NEG Gal Cell LOW Nfia Cell NEG Nkx2-2 Cell NEG Nos1 Cell LOW Penk Cell NEG Slc32a1 Cell NOT IN DATA Pvalb Cell NOT IN DATA	NEG	POS	NEG	NEG	NEG	POS	NEG	NEG	POS	NEG	NOT IN DATA	NOT IN DATA	Calb1 Cell NEG Calb2 Cell POS Cck Cell NEG Lhx6 Cell NEG Nfia Cell NEG Nkx2-2 Cell NEG
1	WT	ZT6 (Control)	Zona Incerta (ZI)	M	B2 ZI L	275	B2 ZI L275	0	8	3	2	0	0	0	0	0	1	N/A	N/A	NEG	HIGH	LOW	LOW	NEG	NEG	NEG	NEG	NEG	LOW	NOT IN DATA	NOT IN DATA	Calb1 Cell NEG Calb2 Cell HIGH Cck Cell LOW Lhx6 Cell LOW Gal Cell NEG Nfia Cell NEG Nkx2-2 Cell NEG Nos1 Cell NEG Penk Cell LOW Slc32a1 Cell NOT IN DATA Pvalb Cell NOT IN DATA	NEG	POS	POS	POS	NEG	NEG	NEG	NEG	NEG	POS	NOT IN DATA	NOT IN DATA	Calb1 Cell NEG Calb2 Cell POS Cck Cell POS Lhx6 Cell POS Nfia Cell NEG Nkx2-2 Cell NEG
1	WT	ZT6 (Control)	Zona Incerta (ZI)	M	B2 ZI L	276	B2 ZI L276	0	2	0	0	1	2	0	0	2	1	N/A	N/A	NEG	LOW	NEG	NEG	LOW	LOW	NEG	NEG	LOW	LOW	NOT IN DATA	NOT IN DATA	Calb1 Cell NEG Calb2 Cell LOW Cck Cell NEG Lhx6 Cell NEG Gal Cell LOW Nfia Cell NEG Nkx2-2 Cell NEG Nos1 Cell LOW Penk Cell LOW Slc32a1 Cell NOT IN DATA Pvalb Cell NOT IN DATA	NEG	POS	NEG	NEG	POS	POS	NEG	NEG	POS	POS	NOT IN DATA	NOT IN DATA	Calb1 Cell NEG Calb2 Cell POS Cck Cell NEG Lhx6 Cell NEG Nfia Cell NEG Nkx2-2 Cell NEG
1	WT	ZT6 (Control)	Zona Incerta (ZI)	M	B2 ZI L	277	B2 ZI L277	0	7	1	1	0	1	0	0	3	0	N/A	N/A	NEG	HIGH	LOW	LOW	NEG	LOW	NEG	NEG	LOW	NEG	NOT IN DATA	NOT IN DATA	Calb1 Cell NEG Calb2 Cell HIGH Cck Cell LOW Lhx6 Cell LOW Gal Cell LOW Nfia Cell NEG Nkx2-2 Cell NEG Nos1 Cell LOW Penk Cell NEG Slc32a1 Cell NOT IN DATA Pvalb Cell NOT IN DATA	NEG	POS	POS	POS	NEG	POS	NEG	NEG	POS	NEG	NOT IN DATA	NOT IN DATA	Calb1 Cell NEG Calb2 Cell POS Cck Cell POS Lhx6 Cell POS Nfia Cell NEG Nkx2-2 Cell NEG
1	WT	ZT6 (Control)	Zona Incerta (ZI)	M	B2 ZI L	278	B2 ZI L278	0	9	3	2	0	3	0	0	0	0	N/A	N/A	NEG	HIGH	LOW	LOW	NEG	LOW	NEG	NEG	NEG	NEG	NOT IN DATA	NOT IN DATA	Calb1 Cell NEG Calb2 Cell HIGH Cck Cell LOW Lhx6 Cell LOW Gal Cell LOW Nfia Cell NEG Nkx2-2 Cell NEG Nos1 Cell NEG Penk Cell NEG Slc32a1 Cell NOT IN DATA Pvalb Cell NOT IN DATA	NEG	POS	POS	POS	NEG	POS	NEG	NEG	NEG	NEG	NOT IN DATA	NOT IN DATA	Calb1 Cell NEG Calb2 Cell POS Cck Cell POS Lhx6 Cell POS Nfia Cell NEG Nkx2-2 Cell NEG
1	WT	ZT6 (Control)	Zona Incerta (ZI)	M	B2 ZI L	279	B2 ZI L279	0	4	2	1	0	4	1	0	5	2	N/A	N/A	NEG	LOW	LOW	LOW	NEG	LOW	LOW	NEG	LOW	LOW	NOT IN DATA	NOT IN DATA	Calb1 Cell NEG Calb2 Cell LOW Cck Cell LOW Lhx6 Cell LOW Gal Cell LOW Nfia Cell LOW Nkx2-2 Cell NEG Nos1 Cell LOW Penk Cell LOW Slc32a1 Cell NOT IN DATA Pvalb Cell NOT IN DATA	NEG	POS	POS	POS	NEG	POS	POS	NEG	POS	POS	NOT IN DATA	NOT IN DATA	Calb1 Cell NEG Calb2 Cell POS Cck Cell POS Lhx6 Cell POS Nfia Cell POS Nkx2-2 Cell NEG
1	WT	ZT6 (Control)	Zona Incerta (ZI)	M	B2 ZI L	280	B2 ZI L280	1	0	0	1	0	0	0	0	1	0	N/A	N/A	LOW	NEG	NEG	LOW	NEG	NEG	NEG	NEG	LOW	NEG	NOT IN DATA	NOT IN DATA	Calb1 Cell LOW Calb2 Cell NEG Cck Cell NEG Lhx6 Cell LOW Gal Cell NEG Nfia Cell NEG Nkx2-2 Cell NEG Nos1 Cell LOW Penk Cell NEG Slc32a1 Cell NOT IN DATA Pvalb Cell NOT IN DATA	POS	NEG	NEG	POS	NEG	NEG	NEG	NEG	POS	NEG	NOT IN DATA	NOT IN DATA	Calb1 Cell POS Calb2 Cell NEG Cck Cell NEG Lhx6 Cell POS Nfia Cell NEG Nkx2-2 Cell NEG
1	WT	ZT6 (Control)	Zona Incerta (ZI)	M	B2 ZI L	281	B2 ZI L281	0	0	0	0	0	0	0	0	0	0	N/A	N/A	NEG	NEG	NEG	NEG	NEG	NEG	NEG	NEG	NEG	NEG	NOT IN DATA	NOT IN DATA	Calb1 Cell NEG Calb2 Cell NEG Cck Cell NEG Lhx6 Cell NEG Gal Cell NEG Nfia Cell NEG Nkx2-2 Cell NEG Nos1 Cell NEG Penk Cell NEG Slc32a1 Cell NOT IN DATA Pvalb Cell NOT IN DATA	NEG	NEG	NEG	NEG	NEG	NEG	NEG	NEG	NEG	NEG	NOT IN DATA	NOT IN DATA	Calb1 Cell NEG Calb2 Cell NEG Cck Cell NEG Lhx6 Cell NEG Nfia Cell NEG Nkx2-2 Cell NEG
1	WT	ZT6 (Control)	Zona Incerta (ZI)	M	B2 ZI L	282	B2 ZI L282	0	0	0	0	0	1	0	0	0	0	N/A	N/A	NEG	NEG	NEG	NEG	NEG	LOW	NEG	NEG	NEG	NEG	NOT IN DATA	NOT IN DATA	Calb1 Cell NEG Calb2 Cell NEG Cck Cell NEG Lhx6 Cell NEG Gal Cell LOW Nfia Cell NEG Nkx2-2 Cell NEG Nos1 Cell NEG Penk Cell NEG Slc32a1 Cell NOT IN DATA Pvalb Cell NOT IN DATA	NEG	NEG	NEG	NEG	NEG	POS	NEG	NEG	NEG	NEG	NOT IN DATA	NOT IN DATA	Calb1 Cell NEG Calb2 Cell NEG Cck Cell NEG Lhx6 Cell NEG Nfia Cell NEG Nkx2-2 Cell NEG
1	WT	ZT6 (Control)	Zona Incerta (ZI)	M	B2 ZI L	283	B2 ZI L283	1	4	1	0	0	6	1	0	4	2	N/A	N/A	LOW	LOW	LOW	NEG	NEG	HIGH	LOW	NEG	LOW	LOW	NOT IN DATA	NOT IN DATA	Calb1 Cell LOW Calb2 Cell LOW Cck Cell LOW Lhx6 Cell NEG Gal Cell HIGH Nfia Cell LOW Nkx2-2 Cell NEG Nos1 Cell LOW Penk Cell LOW Slc32a1 Cell NOT IN DATA Pvalb Cell NOT IN DATA	POS	POS	POS	NEG	NEG	POS	POS	NEG	POS	POS	NOT IN DATA	NOT IN DATA	Calb1 Cell POS Calb2 Cell POS Cck Cell POS Lhx6 Cell NEG Nfia Cell POS Nkx2-2 Cell NEG
1	WT	ZT6 (Control)	Zona Incerta (ZI)	M	B2 ZI L	284	B2 ZI L284	3	1	0	4	0	3	0	0	0	0	N/A	N/A	LOW	LOW	NEG	LOW	NEG	LOW	NEG	NEG	NEG	NEG	NOT IN DATA	NOT IN DATA	Calb1 Cell LOW Calb2 Cell LOW Cck Cell NEG Lhx6 Cell LOW Gal Cell LOW Nfia Cell NEG Nkx2-2 Cell NEG Nos1 Cell NEG Penk Cell NEG Slc32a1 Cell NOT IN DATA Pvalb Cell NOT IN DATA	POS	POS	NEG	POS	NEG	POS	NEG	NEG	NEG	NEG	NOT IN DATA	NOT IN DATA	Calb1 Cell POS Calb2 Cell POS Cck Cell NEG Lhx6 Cell POS Nfia Cell NEG Nkx2-2 Cell NEG
1	WT	ZT6 (Control)	Zona Incerta (ZI)	M	B2 ZI L	285	B2 ZI L285	1	1	0	0	0	3	0	0	0	0	N/A	N/A	LOW	LOW	NEG	NEG	NEG	LOW	NEG	NEG	NEG	NEG	NOT IN DATA	NOT IN DATA	Calb1 Cell LOW Calb2 Cell LOW Cck Cell NEG Lhx6 Cell NEG Gal Cell LOW Nfia Cell NEG Nkx2-2 Cell NEG Nos1 Cell NEG Penk Cell NEG Slc32a1 Cell NOT IN DATA Pvalb Cell NOT IN DATA	POS	POS	NEG	NEG	NEG	POS	NEG	NEG	NEG	NEG	NOT IN DATA	NOT IN DATA	Calb1 Cell POS Calb2 Cell POS Cck Cell NEG Lhx6 Cell NEG Nfia Cell NEG Nkx2-2 Cell NEG
1	WT	ZT6 (Control)	Zona Incerta (ZI)	M	B2 ZI L	286	B2 ZI L286	0	11	4	1	7	3	2	0	1	1	N/A	N/A	NEG	HIGH	LOW	LOW	HIGH	LOW	LOW	NEG	LOW	LOW	NOT IN DATA	NOT IN DATA	Calb1 Cell NEG Calb2 Cell HIGH Cck Cell LOW Lhx6 Cell LOW Gal Cell LOW Nfia Cell LOW Nkx2-2 Cell NEG Nos1 Cell LOW Penk Cell LOW Slc32a1 Cell NOT IN DATA Pvalb Cell NOT IN DATA	NEG	POS	POS	POS	POS	POS	POS	NEG	POS	POS	NOT IN DATA	NOT IN DATA	Calb1 Cell NEG Calb2 Cell POS Cck Cell POS Lhx6 Cell POS Nfia Cell POS Nkx2-2 Cell NEG
1	WT	ZT6 (Control)	Zona Incerta (ZI)	M	B2 ZI L	287	B2 ZI L287	2	2	2	2	1	1	1	0	1	0	N/A	N/A	LOW	LOW	LOW	LOW	LOW	LOW	LOW	NEG	LOW	NEG	NOT IN DATA	NOT IN DATA	Calb1 Cell LOW Calb2 Cell LOW Cck Cell LOW Lhx6 Cell LOW Gal Cell LOW Nfia Cell LOW Nkx2-2 Cell NEG Nos1 Cell LOW Penk Cell NEG Slc32a1 Cell NOT IN DATA Pvalb Cell NOT IN DATA	POS	POS	POS	POS	POS	POS	POS	NEG	POS	NEG	NOT IN DATA	NOT IN DATA	Calb1 Cell POS Calb2 Cell POS Cck Cell POS Lhx6 Cell POS Nfia Cell POS Nkx2-2 Cell NEG
1	WT	ZT6 (Control)	Zona Incerta (ZI)	M	B2 ZI L	288	B2 ZI L288	0	0	0	0	0	2	0	0	0	0	N/A	N/A	NEG	NEG	NEG	NEG	NEG	LOW	NEG	NEG	NEG	NEG	NOT IN DATA	NOT IN DATA	Calb1 Cell NEG Calb2 Cell NEG Cck Cell NEG Lhx6 Cell NEG Gal Cell LOW Nfia Cell NEG Nkx2-2 Cell NEG Nos1 Cell NEG Penk Cell NEG Slc32a1 Cell NOT IN DATA Pvalb Cell NOT IN DATA	NEG	NEG	NEG	NEG	NEG	POS	NEG	NEG	NEG	NEG	NOT IN DATA	NOT IN DATA	Calb1 Cell NEG Calb2 Cell NEG Cck Cell NEG Lhx6 Cell NEG Nfia Cell NEG Nkx2-2 Cell NEG
1	WT	ZT6 (Control)	Zona Incerta (ZI)	M	B2 ZI L	289	B2 ZI L289	0	1	0	2	0	5	0	0	6	2	N/A	N/A	NEG	LOW	NEG	LOW	NEG	LOW	NEG	NEG	HIGH	LOW	NOT IN DATA	NOT IN DATA	Calb1 Cell NEG Calb2 Cell LOW Cck Cell NEG Lhx6 Cell LOW Gal Cell LOW Nfia Cell NEG Nkx2-2 Cell NEG Nos1 Cell HIGH Penk Cell LOW Slc32a1 Cell NOT IN DATA Pvalb Cell NOT IN DATA	NEG	POS	NEG	POS	NEG	POS	NEG	NEG	POS	POS	NOT IN DATA	NOT IN DATA	Calb1 Cell NEG Calb2 Cell POS Cck Cell NEG Lhx6 Cell POS Nfia Cell NEG Nkx2-2 Cell NEG
1	WT	ZT6 (Control)	Zona Incerta (ZI)	M	B2 ZI L	290	B2 ZI L290	0	2	1	0	0	1	0	0	1	1	N/A	N/A	NEG	LOW	LOW	NEG	NEG	LOW	NEG	NEG	LOW	LOW	NOT IN DATA	NOT IN DATA	Calb1 Cell NEG Calb2 Cell LOW Cck Cell LOW Lhx6 Cell NEG Gal Cell LOW Nfia Cell NEG Nkx2-2 Cell NEG Nos1 Cell LOW Penk Cell LOW Slc32a1 Cell NOT IN DATA Pvalb Cell NOT IN DATA	NEG	POS	POS	NEG	NEG	POS	NEG	NEG	POS	POS	NOT IN DATA	NOT IN DATA	Calb1 Cell NEG Calb2 Cell POS Cck Cell POS Lhx6 Cell NEG Nfia Cell NEG Nkx2-2 Cell NEG
1	WT	ZT6 (Control)	Zona Incerta (ZI)	M	B2 ZI L	291	B2 ZI L291	0	1	0	1	1	2	0	0	2	0	N/A	N/A	NEG	LOW	NEG	LOW	LOW	LOW	NEG	NEG	LOW	NEG	NOT IN DATA	NOT IN DATA	Calb1 Cell NEG Calb2 Cell LOW Cck Cell NEG Lhx6 Cell LOW Gal Cell LOW Nfia Cell NEG Nkx2-2 Cell NEG Nos1 Cell LOW Penk Cell NEG Slc32a1 Cell NOT IN DATA Pvalb Cell NOT IN DATA	NEG	POS	NEG	POS	POS	POS	NEG	NEG	POS	NEG	NOT IN DATA	NOT IN DATA	Calb1 Cell NEG Calb2 Cell POS Cck Cell NEG Lhx6 Cell POS Nfia Cell NEG Nkx2-2 Cell NEG
1	WT	ZT6 (Control)	Zona Incerta (ZI)	M	B2 ZI L	292	B2 ZI L292	1	3	0	0	0	2	0	0	0	0	N/A	N/A	LOW	LOW	NEG	NEG	NEG	LOW	NEG	NEG	NEG	NEG	NOT IN DATA	NOT IN DATA	Calb1 Cell LOW Calb2 Cell LOW Cck Cell NEG Lhx6 Cell NEG Gal Cell LOW Nfia Cell NEG Nkx2-2 Cell NEG Nos1 Cell NEG Penk Cell NEG Slc32a1 Cell NOT IN DATA Pvalb Cell NOT IN DATA	POS	POS	NEG	NEG	NEG	POS	NEG	NEG	NEG	NEG	NOT IN DATA	NOT IN DATA	Calb1 Cell POS Calb2 Cell POS Cck Cell NEG Lhx6 Cell NEG Nfia Cell NEG Nkx2-2 Cell NEG
1	WT	ZT6 (Control)	Zona Incerta (ZI)	M	B2 ZI L	293	B2 ZI L293	0	2	0	0	0	5	1	0	2	3	N/A	N/A	NEG	LOW	NEG	NEG	NEG	LOW	LOW	NEG	LOW	LOW	NOT IN DATA	NOT IN DATA	Calb1 Cell NEG Calb2 Cell LOW Cck Cell NEG Lhx6 Cell NEG Gal Cell LOW Nfia Cell LOW Nkx2-2 Cell NEG Nos1 Cell LOW Penk Cell LOW Slc32a1 Cell NOT IN DATA Pvalb Cell NOT IN DATA	NEG	POS	NEG	NEG	NEG	POS	POS	NEG	POS	POS	NOT IN DATA	NOT IN DATA	Calb1 Cell NEG Calb2 Cell POS Cck Cell NEG Lhx6 Cell NEG Nfia Cell POS Nkx2-2 Cell NEG
1	WT	ZT6 (Control)	Zona Incerta (ZI)	M	B2 ZI L	294	B2 ZI L294	0	2	2	0	1	1	0	0	4	3	N/A	N/A	NEG	LOW	LOW	NEG	LOW	LOW	NEG	NEG	LOW	LOW	NOT IN DATA	NOT IN DATA	Calb1 Cell NEG Calb2 Cell LOW Cck Cell LOW Lhx6 Cell NEG Gal Cell LOW Nfia Cell NEG Nkx2-2 Cell NEG Nos1 Cell LOW Penk Cell LOW Slc32a1 Cell NOT IN DATA Pvalb Cell NOT IN DATA	NEG	POS	POS	NEG	POS	POS	NEG	NEG	POS	POS	NOT IN DATA	NOT IN DATA	Calb1 Cell NEG Calb2 Cell POS Cck Cell POS Lhx6 Cell NEG Nfia Cell NEG Nkx2-2 Cell NEG
1	WT	ZT6 (Control)	Zona Incerta (ZI)	M	B2 ZI L	295	B2 ZI L295	1	5	3	0	1	6	0	0	4	3	N/A	N/A	LOW	LOW	LOW	NEG	LOW	HIGH	NEG	NEG	LOW	LOW	NOT IN DATA	NOT IN DATA	Calb1 Cell LOW Calb2 Cell LOW Cck Cell LOW Lhx6 Cell NEG Gal Cell HIGH Nfia Cell NEG Nkx2-2 Cell NEG Nos1 Cell LOW Penk Cell LOW Slc32a1 Cell NOT IN DATA Pvalb Cell NOT IN DATA	POS	POS	POS	NEG	POS	POS	NEG	NEG	POS	POS	NOT IN DATA	NOT IN DATA	Calb1 Cell POS Calb2 Cell POS Cck Cell POS Lhx6 Cell NEG Nfia Cell NEG Nkx2-2 Cell NEG
1	WT	ZT6 (Control)	Zona Incerta (ZI)	M	B2 ZI L	296	B2 ZI L296	0	0	1	0	0	0	0	0	0	0	N/A	N/A	NEG	NEG	LOW	NEG	NEG	NEG	NEG	NEG	NEG	NEG	NOT IN DATA	NOT IN DATA	Calb1 Cell NEG Calb2 Cell NEG Cck Cell LOW Lhx6 Cell NEG Gal Cell NEG Nfia Cell NEG Nkx2-2 Cell NEG Nos1 Cell NEG Penk Cell NEG Slc32a1 Cell NOT IN DATA Pvalb Cell NOT IN DATA	NEG	NEG	POS	NEG	NEG	NEG	NEG	NEG	NEG	NEG	NOT IN DATA	NOT IN DATA	Calb1 Cell NEG Calb2 Cell NEG Cck Cell POS Lhx6 Cell NEG Nfia Cell NEG Nkx2-2 Cell NEG
1	WT	ZT6 (Control)	Zona Incerta (ZI)	M	B2 ZI L	297	B2 ZI L297	0	0	0	0	1	2	0	0	0	0	N/A	N/A	NEG	NEG	NEG	NEG	LOW	LOW	NEG	NEG	NEG	NEG	NOT IN DATA	NOT IN DATA	Calb1 Cell NEG Calb2 Cell NEG Cck Cell NEG Lhx6 Cell NEG Gal Cell LOW Nfia Cell NEG Nkx2-2 Cell NEG Nos1 Cell NEG Penk Cell NEG Slc32a1 Cell NOT IN DATA Pvalb Cell NOT IN DATA	NEG	NEG	NEG	NEG	POS	POS	NEG	NEG	NEG	NEG	NOT IN DATA	NOT IN DATA	Calb1 Cell NEG Calb2 Cell NEG Cck Cell NEG Lhx6 Cell NEG Nfia Cell NEG Nkx2-2 Cell NEG
1	WT	ZT6 (Control)	Zona Incerta (ZI)	M	B2 ZI L	298	B2 ZI L298	0	1	3	0	0	3	0	0	0	2	N/A	N/A	NEG	LOW	LOW	NEG	NEG	LOW	NEG	NEG	NEG	LOW	NOT IN DATA	NOT IN DATA	Calb1 Cell NEG Calb2 Cell LOW Cck Cell LOW Lhx6 Cell NEG Gal Cell LOW Nfia Cell NEG Nkx2-2 Cell NEG Nos1 Cell NEG Penk Cell LOW Slc32a1 Cell NOT IN DATA Pvalb Cell NOT IN DATA	NEG	POS	POS	NEG	NEG	POS	NEG	NEG	NEG	POS	NOT IN DATA	NOT IN DATA	Calb1 Cell NEG Calb2 Cell POS Cck Cell POS Lhx6 Cell NEG Nfia Cell NEG Nkx2-2 Cell NEG
1	WT	ZT6 (Control)	Zona Incerta (ZI)	M	B2 ZI L	299	B2 ZI L299	0	1	0	0	0	1	0	0	2	1	N/A	N/A	NEG	LOW	NEG	NEG	NEG	LOW	NEG	NEG	LOW	LOW	NOT IN DATA	NOT IN DATA	Calb1 Cell NEG Calb2 Cell LOW Cck Cell NEG Lhx6 Cell NEG Gal Cell LOW Nfia Cell NEG Nkx2-2 Cell NEG Nos1 Cell LOW Penk Cell LOW Slc32a1 Cell NOT IN DATA Pvalb Cell NOT IN DATA	NEG	POS	NEG	NEG	NEG	POS	NEG	NEG	POS	POS	NOT IN DATA	NOT IN DATA	Calb1 Cell NEG Calb2 Cell POS Cck Cell NEG Lhx6 Cell NEG Nfia Cell NEG Nkx2-2 Cell NEG
1	WT	ZT6 (Control)	Zona Incerta (ZI)	M	B2 ZI L	300	B2 ZI L300	0	1	1	3	2	3	0	0	2	1	N/A	N/A	NEG	LOW	LOW	LOW	LOW	LOW	NEG	NEG	LOW	LOW	NOT IN DATA	NOT IN DATA	Calb1 Cell NEG Calb2 Cell LOW Cck Cell LOW Lhx6 Cell LOW Gal Cell LOW Nfia Cell NEG Nkx2-2 Cell NEG Nos1 Cell LOW Penk Cell LOW Slc32a1 Cell NOT IN DATA Pvalb Cell NOT IN DATA	NEG	POS	POS	POS	POS	POS	NEG	NEG	POS	POS	NOT IN DATA	NOT IN DATA	Calb1 Cell NEG Calb2 Cell POS Cck Cell POS Lhx6 Cell POS Nfia Cell NEG Nkx2-2 Cell NEG
1	WT	ZT6 (Control)	Zona Incerta (ZI)	M	B2 ZI L	301	B2 ZI L301	0	0	0	0	0	0	0	0	0	0	N/A	N/A	NEG	NEG	NEG	NEG	NEG	NEG	NEG	NEG	NEG	NEG	NOT IN DATA	NOT IN DATA	Calb1 Cell NEG Calb2 Cell NEG Cck Cell NEG Lhx6 Cell NEG Gal Cell NEG Nfia Cell NEG Nkx2-2 Cell NEG Nos1 Cell NEG Penk Cell NEG Slc32a1 Cell NOT IN DATA Pvalb Cell NOT IN DATA	NEG	NEG	NEG	NEG	NEG	NEG	NEG	NEG	NEG	NEG	NOT IN DATA	NOT IN DATA	Calb1 Cell NEG Calb2 Cell NEG Cck Cell NEG Lhx6 Cell NEG Nfia Cell NEG Nkx2-2 Cell NEG
1	WT	ZT6 (Control)	Zona Incerta (ZI)	M	B2 ZI L	302	B2 ZI L302	0	8	1	0	2	3	0	0	1	3	N/A	N/A	NEG	HIGH	LOW	NEG	LOW	LOW	NEG	NEG	LOW	LOW	NOT IN DATA	NOT IN DATA	Calb1 Cell NEG Calb2 Cell HIGH Cck Cell LOW Lhx6 Cell NEG Gal Cell LOW Nfia Cell NEG Nkx2-2 Cell NEG Nos1 Cell LOW Penk Cell LOW Slc32a1 Cell NOT IN DATA Pvalb Cell NOT IN DATA	NEG	POS	POS	NEG	POS	POS	NEG	NEG	POS	POS	NOT IN DATA	NOT IN DATA	Calb1 Cell NEG Calb2 Cell POS Cck Cell POS Lhx6 Cell NEG Nfia Cell NEG Nkx2-2 Cell NEG
1	WT	ZT6 (Control)	Zona Incerta (ZI)	M	B2 ZI L	303	B2 ZI L303	0	1	1	0	0	0	0	0	1	0	N/A	N/A	NEG	LOW	LOW	NEG	NEG	NEG	NEG	NEG	LOW	NEG	NOT IN DATA	NOT IN DATA	Calb1 Cell NEG Calb2 Cell LOW Cck Cell LOW Lhx6 Cell NEG Gal Cell NEG Nfia Cell NEG Nkx2-2 Cell NEG Nos1 Cell LOW Penk Cell NEG Slc32a1 Cell NOT IN DATA Pvalb Cell NOT IN DATA	NEG	POS	POS	NEG	NEG	NEG	NEG	NEG	POS	NEG	NOT IN DATA	NOT IN DATA	Calb1 Cell NEG Calb2 Cell POS Cck Cell POS Lhx6 Cell NEG Nfia Cell NEG Nkx2-2 Cell NEG
1	WT	ZT6 (Control)	Zona Incerta (ZI)	M	B2 ZI L	304	B2 ZI L304	0	3	0	1	1	5	0	0	3	4	N/A	N/A	NEG	LOW	NEG	LOW	LOW	LOW	NEG	NEG	LOW	LOW	NOT IN DATA	NOT IN DATA	Calb1 Cell NEG Calb2 Cell LOW Cck Cell NEG Lhx6 Cell LOW Gal Cell LOW Nfia Cell NEG Nkx2-2 Cell NEG Nos1 Cell LOW Penk Cell LOW Slc32a1 Cell NOT IN DATA Pvalb Cell NOT IN DATA	NEG	POS	NEG	POS	POS	POS	NEG	NEG	POS	POS	NOT IN DATA	NOT IN DATA	Calb1 Cell NEG Calb2 Cell POS Cck Cell NEG Lhx6 Cell POS Nfia Cell NEG Nkx2-2 Cell NEG
1	WT	ZT6 (Control)	Zona Incerta (ZI)	M	B2 ZI L	305	B2 ZI L305	0	0	0	2	0	0	0	0	0	0	N/A	N/A	NEG	NEG	NEG	LOW	NEG	NEG	NEG	NEG	NEG	NEG	NOT IN DATA	NOT IN DATA	Calb1 Cell NEG Calb2 Cell NEG Cck Cell NEG Lhx6 Cell LOW Gal Cell NEG Nfia Cell NEG Nkx2-2 Cell NEG Nos1 Cell NEG Penk Cell NEG Slc32a1 Cell NOT IN DATA Pvalb Cell NOT IN DATA	NEG	NEG	NEG	POS	NEG	NEG	NEG	NEG	NEG	NEG	NOT IN DATA	NOT IN DATA	Calb1 Cell NEG Calb2 Cell NEG Cck Cell NEG Lhx6 Cell POS Nfia Cell NEG Nkx2-2 Cell NEG
1	WT	ZT6 (Control)	Zona Incerta (ZI)	M	B2 ZI L	306	B2 ZI L306	0	9	3	1	0	1	0	0	1	1	N/A	N/A	NEG	HIGH	LOW	LOW	NEG	LOW	NEG	NEG	LOW	LOW	NOT IN DATA	NOT IN DATA	Calb1 Cell NEG Calb2 Cell HIGH Cck Cell LOW Lhx6 Cell LOW Gal Cell LOW Nfia Cell NEG Nkx2-2 Cell NEG Nos1 Cell LOW Penk Cell LOW Slc32a1 Cell NOT IN DATA Pvalb Cell NOT IN DATA	NEG	POS	POS	POS	NEG	POS	NEG	NEG	POS	POS	NOT IN DATA	NOT IN DATA	Calb1 Cell NEG Calb2 Cell POS Cck Cell POS Lhx6 Cell POS Nfia Cell NEG Nkx2-2 Cell NEG
1	WT	ZT6 (Control)	Zona Incerta (ZI)	M	B2 ZI L	307	B2 ZI L307	0	2	0	1	1	1	1	0	3	0	N/A	N/A	NEG	LOW	NEG	LOW	LOW	LOW	LOW	NEG	LOW	NEG	NOT IN DATA	NOT IN DATA	Calb1 Cell NEG Calb2 Cell LOW Cck Cell NEG Lhx6 Cell LOW Gal Cell LOW Nfia Cell LOW Nkx2-2 Cell NEG Nos1 Cell LOW Penk Cell NEG Slc32a1 Cell NOT IN DATA Pvalb Cell NOT IN DATA	NEG	POS	NEG	POS	POS	POS	POS	NEG	POS	NEG	NOT IN DATA	NOT IN DATA	Calb1 Cell NEG Calb2 Cell POS Cck Cell NEG Lhx6 Cell POS Nfia Cell POS Nkx2-2 Cell NEG
1	WT	ZT6 (Control)	Zona Incerta (ZI)	M	B2 ZI L	308	B2 ZI L308	0	0	1	1	0	1	0	0	3	0	N/A	N/A	NEG	NEG	LOW	LOW	NEG	LOW	NEG	NEG	LOW	NEG	NOT IN DATA	NOT IN DATA	Calb1 Cell NEG Calb2 Cell NEG Cck Cell LOW Lhx6 Cell LOW Gal Cell LOW Nfia Cell NEG Nkx2-2 Cell NEG Nos1 Cell LOW Penk Cell NEG Slc32a1 Cell NOT IN DATA Pvalb Cell NOT IN DATA	NEG	NEG	POS	POS	NEG	POS	NEG	NEG	POS	NEG	NOT IN DATA	NOT IN DATA	Calb1 Cell NEG Calb2 Cell NEG Cck Cell POS Lhx6 Cell POS Nfia Cell NEG Nkx2-2 Cell NEG
1	WT	ZT6 (Control)	Zona Incerta (ZI)	M	B2 ZI L	309	B2 ZI L309	1	1	0	1	0	4	1	0	0	2	N/A	N/A	LOW	LOW	NEG	LOW	NEG	LOW	LOW	NEG	NEG	LOW	NOT IN DATA	NOT IN DATA	Calb1 Cell LOW Calb2 Cell LOW Cck Cell NEG Lhx6 Cell LOW Gal Cell LOW Nfia Cell LOW Nkx2-2 Cell NEG Nos1 Cell NEG Penk Cell LOW Slc32a1 Cell NOT IN DATA Pvalb Cell NOT IN DATA	POS	POS	NEG	POS	NEG	POS	POS	NEG	NEG	POS	NOT IN DATA	NOT IN DATA	Calb1 Cell POS Calb2 Cell POS Cck Cell NEG Lhx6 Cell POS Nfia Cell POS Nkx2-2 Cell NEG
1	WT	ZT6 (Control)	Zona Incerta (ZI)	M	B2 ZI L	310	B2 ZI L310	0	3	1	0	0	1	0	0	1	0	N/A	N/A	NEG	LOW	LOW	NEG	NEG	LOW	NEG	NEG	LOW	NEG	NOT IN DATA	NOT IN DATA	Calb1 Cell NEG Calb2 Cell LOW Cck Cell LOW Lhx6 Cell NEG Gal Cell LOW Nfia Cell NEG Nkx2-2 Cell NEG Nos1 Cell LOW Penk Cell NEG Slc32a1 Cell NOT IN DATA Pvalb Cell NOT IN DATA	NEG	POS	POS	NEG	NEG	POS	NEG	NEG	POS	NEG	NOT IN DATA	NOT IN DATA	Calb1 Cell NEG Calb2 Cell POS Cck Cell POS Lhx6 Cell NEG Nfia Cell NEG Nkx2-2 Cell NEG
1	WT	ZT6 (Control)	Zona Incerta (ZI)	M	B2 ZI L	311	B2 ZI L311	0	3	0	0	1	4	1	0	1	2	N/A	N/A	NEG	LOW	NEG	NEG	LOW	LOW	LOW	NEG	LOW	LOW	NOT IN DATA	NOT IN DATA	Calb1 Cell NEG Calb2 Cell LOW Cck Cell NEG Lhx6 Cell NEG Gal Cell LOW Nfia Cell LOW Nkx2-2 Cell NEG Nos1 Cell LOW Penk Cell LOW Slc32a1 Cell NOT IN DATA Pvalb Cell NOT IN DATA	NEG	POS	NEG	NEG	POS	POS	POS	NEG	POS	POS	NOT IN DATA	NOT IN DATA	Calb1 Cell NEG Calb2 Cell POS Cck Cell NEG Lhx6 Cell NEG Nfia Cell POS Nkx2-2 Cell NEG
1	WT	ZT6 (Control)	Zona Incerta (ZI)	M	B2 ZI L	312	B2 ZI L312	0	0	0	0	0	2	0	0	4	1	N/A	N/A	NEG	NEG	NEG	NEG	NEG	LOW	NEG	NEG	LOW	LOW	NOT IN DATA	NOT IN DATA	Calb1 Cell NEG Calb2 Cell NEG Cck Cell NEG Lhx6 Cell NEG Gal Cell LOW Nfia Cell NEG Nkx2-2 Cell NEG Nos1 Cell LOW Penk Cell LOW Slc32a1 Cell NOT IN DATA Pvalb Cell NOT IN DATA	NEG	NEG	NEG	NEG	NEG	POS	NEG	NEG	POS	POS	NOT IN DATA	NOT IN DATA	Calb1 Cell NEG Calb2 Cell NEG Cck Cell NEG Lhx6 Cell NEG Nfia Cell NEG Nkx2-2 Cell NEG
1	WT	ZT6 (Control)	Zona Incerta (ZI)	M	B2 ZI L	313	B2 ZI L313	0	2	1	4	3	5	1	2	5	2	N/A	N/A	NEG	LOW	LOW	LOW	LOW	LOW	LOW	LOW	LOW	LOW	NOT IN DATA	NOT IN DATA	Calb1 Cell NEG Calb2 Cell LOW Cck Cell LOW Lhx6 Cell LOW Gal Cell LOW Nfia Cell LOW Nkx2-2 Cell LOW Nos1 Cell LOW Penk Cell LOW Slc32a1 Cell NOT IN DATA Pvalb Cell NOT IN DATA	NEG	POS	POS	POS	POS	POS	POS	POS	POS	POS	NOT IN DATA	NOT IN DATA	Calb1 Cell NEG Calb2 Cell POS Cck Cell POS Lhx6 Cell POS Nfia Cell POS Nkx2-2 Cell POS
1	WT	ZT6 (Control)	Zona Incerta (ZI)	M	B2 ZI L	314	B2 ZI L314	0	6	2	0	3	4	0	0	4	0	N/A	N/A	NEG	HIGH	LOW	NEG	LOW	LOW	NEG	NEG	LOW	NEG	NOT IN DATA	NOT IN DATA	Calb1 Cell NEG Calb2 Cell HIGH Cck Cell LOW Lhx6 Cell NEG Gal Cell LOW Nfia Cell NEG Nkx2-2 Cell NEG Nos1 Cell LOW Penk Cell NEG Slc32a1 Cell NOT IN DATA Pvalb Cell NOT IN DATA	NEG	POS	POS	NEG	POS	POS	NEG	NEG	POS	NEG	NOT IN DATA	NOT IN DATA	Calb1 Cell NEG Calb2 Cell POS Cck Cell POS Lhx6 Cell NEG Nfia Cell NEG Nkx2-2 Cell NEG
1	WT	ZT6 (Control)	Zona Incerta (ZI)	M	B2 ZI L	315	B2 ZI L315	0	7	1	5	0	6	0	0	0	1	N/A	N/A	NEG	HIGH	LOW	LOW	NEG	HIGH	NEG	NEG	NEG	LOW	NOT IN DATA	NOT IN DATA	Calb1 Cell NEG Calb2 Cell HIGH Cck Cell LOW Lhx6 Cell LOW Gal Cell HIGH Nfia Cell NEG Nkx2-2 Cell NEG Nos1 Cell NEG Penk Cell LOW Slc32a1 Cell NOT IN DATA Pvalb Cell NOT IN DATA	NEG	POS	POS	POS	NEG	POS	NEG	NEG	NEG	POS	NOT IN DATA	NOT IN DATA	Calb1 Cell NEG Calb2 Cell POS Cck Cell POS Lhx6 Cell POS Nfia Cell NEG Nkx2-2 Cell NEG
1	WT	ZT6 (Control)	Zona Incerta (ZI)	M	B2 ZI L	316	B2 ZI L316	0	0	1	1	0	2	0	0	0	0	N/A	N/A	NEG	NEG	LOW	LOW	NEG	LOW	NEG	NEG	NEG	NEG	NOT IN DATA	NOT IN DATA	Calb1 Cell NEG Calb2 Cell NEG Cck Cell LOW Lhx6 Cell LOW Gal Cell LOW Nfia Cell NEG Nkx2-2 Cell NEG Nos1 Cell NEG Penk Cell NEG Slc32a1 Cell NOT IN DATA Pvalb Cell NOT IN DATA	NEG	NEG	POS	POS	NEG	POS	NEG	NEG	NEG	NEG	NOT IN DATA	NOT IN DATA	Calb1 Cell NEG Calb2 Cell NEG Cck Cell POS Lhx6 Cell POS Nfia Cell NEG Nkx2-2 Cell NEG
1	WT	ZT6 (Control)	Zona Incerta (ZI)	M	B2 ZI L	317	B2 ZI L317	0	0	3	0	2	2	0	0	3	2	N/A	N/A	NEG	NEG	LOW	NEG	LOW	LOW	NEG	NEG	LOW	LOW	NOT IN DATA	NOT IN DATA	Calb1 Cell NEG Calb2 Cell NEG Cck Cell LOW Lhx6 Cell NEG Gal Cell LOW Nfia Cell NEG Nkx2-2 Cell NEG Nos1 Cell LOW Penk Cell LOW Slc32a1 Cell NOT IN DATA Pvalb Cell NOT IN DATA	NEG	NEG	POS	NEG	POS	POS	NEG	NEG	POS	POS	NOT IN DATA	NOT IN DATA	Calb1 Cell NEG Calb2 Cell NEG Cck Cell POS Lhx6 Cell NEG Nfia Cell NEG Nkx2-2 Cell NEG
1	WT	ZT6 (Control)	Zona Incerta (ZI)	M	B2 ZI L	318	B2 ZI L318	0	1	0	0	0	1	0	0	0	0	N/A	N/A	NEG	LOW	NEG	NEG	NEG	LOW	NEG	NEG	NEG	NEG	NOT IN DATA	NOT IN DATA	Calb1 Cell NEG Calb2 Cell LOW Cck Cell NEG Lhx6 Cell NEG Gal Cell LOW Nfia Cell NEG Nkx2-2 Cell NEG Nos1 Cell NEG Penk Cell NEG Slc32a1 Cell NOT IN DATA Pvalb Cell NOT IN DATA	NEG	POS	NEG	NEG	NEG	POS	NEG	NEG	NEG	NEG	NOT IN DATA	NOT IN DATA	Calb1 Cell NEG Calb2 Cell POS Cck Cell NEG Lhx6 Cell NEG Nfia Cell NEG Nkx2-2 Cell NEG
1	WT	ZT6 (Control)	Zona Incerta (ZI)	M	B2 ZI L	319	B2 ZI L319	0	0	0	0	0	0	0	0	0	0	N/A	N/A	NEG	NEG	NEG	NEG	NEG	NEG	NEG	NEG	NEG	NEG	NOT IN DATA	NOT IN DATA	Calb1 Cell NEG Calb2 Cell NEG Cck Cell NEG Lhx6 Cell NEG Gal Cell NEG Nfia Cell NEG Nkx2-2 Cell NEG Nos1 Cell NEG Penk Cell NEG Slc32a1 Cell NOT IN DATA Pvalb Cell NOT IN DATA	NEG	NEG	NEG	NEG	NEG	NEG	NEG	NEG	NEG	NEG	NOT IN DATA	NOT IN DATA	Calb1 Cell NEG Calb2 Cell NEG Cck Cell NEG Lhx6 Cell NEG Nfia Cell NEG Nkx2-2 Cell NEG
1	WT	ZT6 (Control)	Zona Incerta (ZI)	M	B2 ZI L	320	B2 ZI L320	0	1	0	5	0	1	0	0	0	0	N/A	N/A	NEG	LOW	NEG	LOW	NEG	LOW	NEG	NEG	NEG	NEG	NOT IN DATA	NOT IN DATA	Calb1 Cell NEG Calb2 Cell LOW Cck Cell NEG Lhx6 Cell LOW Gal Cell LOW Nfia Cell NEG Nkx2-2 Cell NEG Nos1 Cell NEG Penk Cell NEG Slc32a1 Cell NOT IN DATA Pvalb Cell NOT IN DATA	NEG	POS	NEG	POS	NEG	POS	NEG	NEG	NEG	NEG	NOT IN DATA	NOT IN DATA	Calb1 Cell NEG Calb2 Cell POS Cck Cell NEG Lhx6 Cell POS Nfia Cell NEG Nkx2-2 Cell NEG
1	WT	ZT6 (Control)	Zona Incerta (ZI)	M	B2 ZI L	321	B2 ZI L321	0	1	0	0	0	1	0	0	0	0	N/A	N/A	NEG	LOW	NEG	NEG	NEG	LOW	NEG	NEG	NEG	NEG	NOT IN DATA	NOT IN DATA	Calb1 Cell NEG Calb2 Cell LOW Cck Cell NEG Lhx6 Cell NEG Gal Cell LOW Nfia Cell NEG Nkx2-2 Cell NEG Nos1 Cell NEG Penk Cell NEG Slc32a1 Cell NOT IN DATA Pvalb Cell NOT IN DATA	NEG	POS	NEG	NEG	NEG	POS	NEG	NEG	NEG	NEG	NOT IN DATA	NOT IN DATA	Calb1 Cell NEG Calb2 Cell POS Cck Cell NEG Lhx6 Cell NEG Nfia Cell NEG Nkx2-2 Cell NEG
1	WT	ZT6 (Control)	Zona Incerta (ZI)	M	B2 ZI L	322	B2 ZI L322	1	1	0	2	3	4	0	0	1	2	N/A	N/A	LOW	LOW	NEG	LOW	LOW	LOW	NEG	NEG	LOW	LOW	NOT IN DATA	NOT IN DATA	Calb1 Cell LOW Calb2 Cell LOW Cck Cell NEG Lhx6 Cell LOW Gal Cell LOW Nfia Cell NEG Nkx2-2 Cell NEG Nos1 Cell LOW Penk Cell LOW Slc32a1 Cell NOT IN DATA Pvalb Cell NOT IN DATA	POS	POS	NEG	POS	POS	POS	NEG	NEG	POS	POS	NOT IN DATA	NOT IN DATA	Calb1 Cell POS Calb2 Cell POS Cck Cell NEG Lhx6 Cell POS Nfia Cell NEG Nkx2-2 Cell NEG
1	WT	ZT6 (Control)	Zona Incerta (ZI)	M	B2 ZI L	323	B2 ZI L323	0	1	1	0	0	0	1	0	0	0	N/A	N/A	NEG	LOW	LOW	NEG	NEG	NEG	LOW	NEG	NEG	NEG	NOT IN DATA	NOT IN DATA	Calb1 Cell NEG Calb2 Cell LOW Cck Cell LOW Lhx6 Cell NEG Gal Cell NEG Nfia Cell LOW Nkx2-2 Cell NEG Nos1 Cell NEG Penk Cell NEG Slc32a1 Cell NOT IN DATA Pvalb Cell NOT IN DATA	NEG	POS	POS	NEG	NEG	NEG	POS	NEG	NEG	NEG	NOT IN DATA	NOT IN DATA	Calb1 Cell NEG Calb2 Cell POS Cck Cell POS Lhx6 Cell NEG Nfia Cell POS Nkx2-2 Cell NEG
1	WT	ZT6 (Control)	Zona Incerta (ZI)	M	B2 ZI L	324	B2 ZI L324	0	5	3	7	3	5	0	0	4	2	N/A	N/A	NEG	LOW	LOW	HIGH	LOW	LOW	NEG	NEG	LOW	LOW	NOT IN DATA	NOT IN DATA	Calb1 Cell NEG Calb2 Cell LOW Cck Cell LOW Lhx6 Cell HIGH Gal Cell LOW Nfia Cell NEG Nkx2-2 Cell NEG Nos1 Cell LOW Penk Cell LOW Slc32a1 Cell NOT IN DATA Pvalb Cell NOT IN DATA	NEG	POS	POS	POS	POS	POS	NEG	NEG	POS	POS	NOT IN DATA	NOT IN DATA	Calb1 Cell NEG Calb2 Cell POS Cck Cell POS Lhx6 Cell POS Nfia Cell NEG Nkx2-2 Cell NEG
1	WT	ZT6 (Control)	Zona Incerta (ZI)	M	B2 ZI L	325	B2 ZI L325	0	1	1	1	0	0	0	0	0	1	N/A	N/A	NEG	LOW	LOW	LOW	NEG	NEG	NEG	NEG	NEG	LOW	NOT IN DATA	NOT IN DATA	Calb1 Cell NEG Calb2 Cell LOW Cck Cell LOW Lhx6 Cell LOW Gal Cell NEG Nfia Cell NEG Nkx2-2 Cell NEG Nos1 Cell NEG Penk Cell LOW Slc32a1 Cell NOT IN DATA Pvalb Cell NOT IN DATA	NEG	POS	POS	POS	NEG	NEG	NEG	NEG	NEG	POS	NOT IN DATA	NOT IN DATA	Calb1 Cell NEG Calb2 Cell POS Cck Cell POS Lhx6 Cell POS Nfia Cell NEG Nkx2-2 Cell NEG
1	WT	ZT6 (Control)	Zona Incerta (ZI)	M	B2 ZI L	326	B2 ZI L326	1	7	3	8	1	8	0	0	4	2	N/A	N/A	LOW	HIGH	LOW	HIGH	LOW	HIGH	NEG	NEG	LOW	LOW	NOT IN DATA	NOT IN DATA	Calb1 Cell LOW Calb2 Cell HIGH Cck Cell LOW Lhx6 Cell HIGH Gal Cell HIGH Nfia Cell NEG Nkx2-2 Cell NEG Nos1 Cell LOW Penk Cell LOW Slc32a1 Cell NOT IN DATA Pvalb Cell NOT IN DATA	POS	POS	POS	POS	POS	POS	NEG	NEG	POS	POS	NOT IN DATA	NOT IN DATA	Calb1 Cell POS Calb2 Cell POS Cck Cell POS Lhx6 Cell POS Nfia Cell NEG Nkx2-2 Cell NEG
1	WT	ZT6 (Control)	Zona Incerta (ZI)	M	B2 ZI L	327	B2 ZI L327	1	3	0	3	6	0	0	0	1	1	N/A	N/A	LOW	LOW	NEG	LOW	HIGH	NEG	NEG	NEG	LOW	LOW	NOT IN DATA	NOT IN DATA	Calb1 Cell LOW Calb2 Cell LOW Cck Cell NEG Lhx6 Cell LOW Gal Cell NEG Nfia Cell NEG Nkx2-2 Cell NEG Nos1 Cell LOW Penk Cell LOW Slc32a1 Cell NOT IN DATA Pvalb Cell NOT IN DATA	POS	POS	NEG	POS	POS	NEG	NEG	NEG	POS	POS	NOT IN DATA	NOT IN DATA	Calb1 Cell POS Calb2 Cell POS Cck Cell NEG Lhx6 Cell POS Nfia Cell NEG Nkx2-2 Cell NEG
1	WT	ZT6 (Control)	Zona Incerta (ZI)	M	B2 ZI L	328	B2 ZI L328	1	1	0	1	0	0	0	0	0	0	N/A	N/A	LOW	LOW	NEG	LOW	NEG	NEG	NEG	NEG	NEG	NEG	NOT IN DATA	NOT IN DATA	Calb1 Cell LOW Calb2 Cell LOW Cck Cell NEG Lhx6 Cell LOW Gal Cell NEG Nfia Cell NEG Nkx2-2 Cell NEG Nos1 Cell NEG Penk Cell NEG Slc32a1 Cell NOT IN DATA Pvalb Cell NOT IN DATA	POS	POS	NEG	POS	NEG	NEG	NEG	NEG	NEG	NEG	NOT IN DATA	NOT IN DATA	Calb1 Cell POS Calb2 Cell POS Cck Cell NEG Lhx6 Cell POS Nfia Cell NEG Nkx2-2 Cell NEG
1	WT	ZT6 (Control)	Zona Incerta (ZI)	M	B2 ZI L	329	B2 ZI L329	0	1	0	0	0	2	0	0	0	2	N/A	N/A	NEG	LOW	NEG	NEG	NEG	LOW	NEG	NEG	NEG	LOW	NOT IN DATA	NOT IN DATA	Calb1 Cell NEG Calb2 Cell LOW Cck Cell NEG Lhx6 Cell NEG Gal Cell LOW Nfia Cell NEG Nkx2-2 Cell NEG Nos1 Cell NEG Penk Cell LOW Slc32a1 Cell NOT IN DATA Pvalb Cell NOT IN DATA	NEG	POS	NEG	NEG	NEG	POS	NEG	NEG	NEG	POS	NOT IN DATA	NOT IN DATA	Calb1 Cell NEG Calb2 Cell POS Cck Cell NEG Lhx6 Cell NEG Nfia Cell NEG Nkx2-2 Cell NEG
1	WT	ZT6 (Control)	Zona Incerta (ZI)	M	B2 ZI L	330	B2 ZI L330	0	0	0	0	0	0	0	0	1	0	N/A	N/A	NEG	NEG	NEG	NEG	NEG	NEG	NEG	NEG	LOW	NEG	NOT IN DATA	NOT IN DATA	Calb1 Cell NEG Calb2 Cell NEG Cck Cell NEG Lhx6 Cell NEG Gal Cell NEG Nfia Cell NEG Nkx2-2 Cell NEG Nos1 Cell LOW Penk Cell NEG Slc32a1 Cell NOT IN DATA Pvalb Cell NOT IN DATA	NEG	NEG	NEG	NEG	NEG	NEG	NEG	NEG	POS	NEG	NOT IN DATA	NOT IN DATA	Calb1 Cell NEG Calb2 Cell NEG Cck Cell NEG Lhx6 Cell NEG Nfia Cell NEG Nkx2-2 Cell NEG
1	WT	ZT6 (Control)	Zona Incerta (ZI)	M	B2 ZI L	331	B2 ZI L331	0	9	4	2	2	8	0	0	2	2	N/A	N/A	NEG	HIGH	LOW	LOW	LOW	HIGH	NEG	NEG	LOW	LOW	NOT IN DATA	NOT IN DATA	Calb1 Cell NEG Calb2 Cell HIGH Cck Cell LOW Lhx6 Cell LOW Gal Cell HIGH Nfia Cell NEG Nkx2-2 Cell NEG Nos1 Cell LOW Penk Cell LOW Slc32a1 Cell NOT IN DATA Pvalb Cell NOT IN DATA	NEG	POS	POS	POS	POS	POS	NEG	NEG	POS	POS	NOT IN DATA	NOT IN DATA	Calb1 Cell NEG Calb2 Cell POS Cck Cell POS Lhx6 Cell POS Nfia Cell NEG Nkx2-2 Cell NEG
1	WT	ZT6 (Control)	Zona Incerta (ZI)	M	B2 ZI L	332	B2 ZI L332	0	1	2	0	0	3	0	0	5	1	N/A	N/A	NEG	LOW	LOW	NEG	NEG	LOW	NEG	NEG	LOW	LOW	NOT IN DATA	NOT IN DATA	Calb1 Cell NEG Calb2 Cell LOW Cck Cell LOW Lhx6 Cell NEG Gal Cell LOW Nfia Cell NEG Nkx2-2 Cell NEG Nos1 Cell LOW Penk Cell LOW Slc32a1 Cell NOT IN DATA Pvalb Cell NOT IN DATA	NEG	POS	POS	NEG	NEG	POS	NEG	NEG	POS	POS	NOT IN DATA	NOT IN DATA	Calb1 Cell NEG Calb2 Cell POS Cck Cell POS Lhx6 Cell NEG Nfia Cell NEG Nkx2-2 Cell NEG
1	WT	ZT6 (Control)	Zona Incerta (ZI)	M	B2 ZI L	333	B2 ZI L333	0	9	3	0	0	3	0	0	3	0	N/A	N/A	NEG	HIGH	LOW	NEG	NEG	LOW	NEG	NEG	LOW	NEG	NOT IN DATA	NOT IN DATA	Calb1 Cell NEG Calb2 Cell HIGH Cck Cell LOW Lhx6 Cell NEG Gal Cell LOW Nfia Cell NEG Nkx2-2 Cell NEG Nos1 Cell LOW Penk Cell NEG Slc32a1 Cell NOT IN DATA Pvalb Cell NOT IN DATA	NEG	POS	POS	NEG	NEG	POS	NEG	NEG	POS	NEG	NOT IN DATA	NOT IN DATA	Calb1 Cell NEG Calb2 Cell POS Cck Cell POS Lhx6 Cell NEG Nfia Cell NEG Nkx2-2 Cell NEG
1	WT	ZT6 (Control)	Zona Incerta (ZI)	M	B2 ZI L	334	B2 ZI L334	1	7	1	0	1	2	0	0	2	1	N/A	N/A	LOW	HIGH	LOW	NEG	LOW	LOW	NEG	NEG	LOW	LOW	NOT IN DATA	NOT IN DATA	Calb1 Cell LOW Calb2 Cell HIGH Cck Cell LOW Lhx6 Cell NEG Gal Cell LOW Nfia Cell NEG Nkx2-2 Cell NEG Nos1 Cell LOW Penk Cell LOW Slc32a1 Cell NOT IN DATA Pvalb Cell NOT IN DATA	POS	POS	POS	NEG	POS	POS	NEG	NEG	POS	POS	NOT IN DATA	NOT IN DATA	Calb1 Cell POS Calb2 Cell POS Cck Cell POS Lhx6 Cell NEG Nfia Cell NEG Nkx2-2 Cell NEG
1	WT	ZT6 (Control)	Zona Incerta (ZI)	M	B2 ZI L	335	B2 ZI L335	0	2	3	1	3	11	0	0	2	3	N/A	N/A	NEG	LOW	LOW	LOW	LOW	HIGH	NEG	NEG	LOW	LOW	NOT IN DATA	NOT IN DATA	Calb1 Cell NEG Calb2 Cell LOW Cck Cell LOW Lhx6 Cell LOW Gal Cell HIGH Nfia Cell NEG Nkx2-2 Cell NEG Nos1 Cell LOW Penk Cell LOW Slc32a1 Cell NOT IN DATA Pvalb Cell NOT IN DATA	NEG	POS	POS	POS	POS	POS	NEG	NEG	POS	POS	NOT IN DATA	NOT IN DATA	Calb1 Cell NEG Calb2 Cell POS Cck Cell POS Lhx6 Cell POS Nfia Cell NEG Nkx2-2 Cell NEG
1	WT	ZT6 (Control)	Zona Incerta (ZI)	M	B2 ZI L	336	B2 ZI L336	0	5	0	1	0	2	0	0	2	1	N/A	N/A	NEG	LOW	NEG	LOW	NEG	LOW	NEG	NEG	LOW	LOW	NOT IN DATA	NOT IN DATA	Calb1 Cell NEG Calb2 Cell LOW Cck Cell NEG Lhx6 Cell LOW Gal Cell LOW Nfia Cell NEG Nkx2-2 Cell NEG Nos1 Cell LOW Penk Cell LOW Slc32a1 Cell NOT IN DATA Pvalb Cell NOT IN DATA	NEG	POS	NEG	POS	NEG	POS	NEG	NEG	POS	POS	NOT IN DATA	NOT IN DATA	Calb1 Cell NEG Calb2 Cell POS Cck Cell NEG Lhx6 Cell POS Nfia Cell NEG Nkx2-2 Cell NEG
1	WT	ZT6 (Control)	Zona Incerta (ZI)	M	B2 ZI L	337	B2 ZI L337	1	3	4	2	2	0	0	0	0	0	N/A	N/A	LOW	LOW	LOW	LOW	LOW	NEG	NEG	NEG	NEG	NEG	NOT IN DATA	NOT IN DATA	Calb1 Cell LOW Calb2 Cell LOW Cck Cell LOW Lhx6 Cell LOW Gal Cell NEG Nfia Cell NEG Nkx2-2 Cell NEG Nos1 Cell NEG Penk Cell NEG Slc32a1 Cell NOT IN DATA Pvalb Cell NOT IN DATA	POS	POS	POS	POS	POS	NEG	NEG	NEG	NEG	NEG	NOT IN DATA	NOT IN DATA	Calb1 Cell POS Calb2 Cell POS Cck Cell POS Lhx6 Cell POS Nfia Cell NEG Nkx2-2 Cell NEG
1	WT	ZT6 (Control)	Zona Incerta (ZI)	M	B2 ZI L	338	B2 ZI L338	4	2	1	0	0	1	0	0	1	0	N/A	N/A	LOW	LOW	LOW	NEG	NEG	LOW	NEG	NEG	LOW	NEG	NOT IN DATA	NOT IN DATA	Calb1 Cell LOW Calb2 Cell LOW Cck Cell LOW Lhx6 Cell NEG Gal Cell LOW Nfia Cell NEG Nkx2-2 Cell NEG Nos1 Cell LOW Penk Cell NEG Slc32a1 Cell NOT IN DATA Pvalb Cell NOT IN DATA	POS	POS	POS	NEG	NEG	POS	NEG	NEG	POS	NEG	NOT IN DATA	NOT IN DATA	Calb1 Cell POS Calb2 Cell POS Cck Cell POS Lhx6 Cell NEG Nfia Cell NEG Nkx2-2 Cell NEG
1	WT	ZT6 (Control)	Zona Incerta (ZI)	M	B2 ZI L	339	B2 ZI L339	2	3	1	3	0	1	0	0	0	0	N/A	N/A	LOW	LOW	LOW	LOW	NEG	LOW	NEG	NEG	NEG	NEG	NOT IN DATA	NOT IN DATA	Calb1 Cell LOW Calb2 Cell LOW Cck Cell LOW Lhx6 Cell LOW Gal Cell LOW Nfia Cell NEG Nkx2-2 Cell NEG Nos1 Cell NEG Penk Cell NEG Slc32a1 Cell NOT IN DATA Pvalb Cell NOT IN DATA	POS	POS	POS	POS	NEG	POS	NEG	NEG	NEG	NEG	NOT IN DATA	NOT IN DATA	Calb1 Cell POS Calb2 Cell POS Cck Cell POS Lhx6 Cell POS Nfia Cell NEG Nkx2-2 Cell NEG
1	WT	ZT6 (Control)	Zona Incerta (ZI)	M	B2 ZI L	340	B2 ZI L340	1	9	2	3	0	3	0	0	2	0	N/A	N/A	LOW	HIGH	LOW	LOW	NEG	LOW	NEG	NEG	LOW	NEG	NOT IN DATA	NOT IN DATA	Calb1 Cell LOW Calb2 Cell HIGH Cck Cell LOW Lhx6 Cell LOW Gal Cell LOW Nfia Cell NEG Nkx2-2 Cell NEG Nos1 Cell LOW Penk Cell NEG Slc32a1 Cell NOT IN DATA Pvalb Cell NOT IN DATA	POS	POS	POS	POS	NEG	POS	NEG	NEG	POS	NEG	NOT IN DATA	NOT IN DATA	Calb1 Cell POS Calb2 Cell POS Cck Cell POS Lhx6 Cell POS Nfia Cell NEG Nkx2-2 Cell NEG
1	WT	ZT6 (Control)	Zona Incerta (ZI)	M	B2 ZI L	341	B2 ZI L341	0	0	1	0	0	5	0	0	2	2	N/A	N/A	NEG	NEG	LOW	NEG	NEG	LOW	NEG	NEG	LOW	LOW	NOT IN DATA	NOT IN DATA	Calb1 Cell NEG Calb2 Cell NEG Cck Cell LOW Lhx6 Cell NEG Gal Cell LOW Nfia Cell NEG Nkx2-2 Cell NEG Nos1 Cell LOW Penk Cell LOW Slc32a1 Cell NOT IN DATA Pvalb Cell NOT IN DATA	NEG	NEG	POS	NEG	NEG	POS	NEG	NEG	POS	POS	NOT IN DATA	NOT IN DATA	Calb1 Cell NEG Calb2 Cell NEG Cck Cell POS Lhx6 Cell NEG Nfia Cell NEG Nkx2-2 Cell NEG
1	WT	ZT6 (Control)	Zona Incerta (ZI)	M	B2 ZI L	342	B2 ZI L342	0	2	0	0	0	9	0	0	1	2	N/A	N/A	NEG	LOW	NEG	NEG	NEG	HIGH	NEG	NEG	LOW	LOW	NOT IN DATA	NOT IN DATA	Calb1 Cell NEG Calb2 Cell LOW Cck Cell NEG Lhx6 Cell NEG Gal Cell HIGH Nfia Cell NEG Nkx2-2 Cell NEG Nos1 Cell LOW Penk Cell LOW Slc32a1 Cell NOT IN DATA Pvalb Cell NOT IN DATA	NEG	POS	NEG	NEG	NEG	POS	NEG	NEG	POS	POS	NOT IN DATA	NOT IN DATA	Calb1 Cell NEG Calb2 Cell POS Cck Cell NEG Lhx6 Cell NEG Nfia Cell NEG Nkx2-2 Cell NEG
1	WT	ZT6 (Control)	Zona Incerta (ZI)	M	B2 ZI L	343	B2 ZI L343	0	1	1	0	0	4	0	0	1	2	N/A	N/A	NEG	LOW	LOW	NEG	NEG	LOW	NEG	NEG	LOW	LOW	NOT IN DATA	NOT IN DATA	Calb1 Cell NEG Calb2 Cell LOW Cck Cell LOW Lhx6 Cell NEG Gal Cell LOW Nfia Cell NEG Nkx2-2 Cell NEG Nos1 Cell LOW Penk Cell LOW Slc32a1 Cell NOT IN DATA Pvalb Cell NOT IN DATA	NEG	POS	POS	NEG	NEG	POS	NEG	NEG	POS	POS	NOT IN DATA	NOT IN DATA	Calb1 Cell NEG Calb2 Cell POS Cck Cell POS Lhx6 Cell NEG Nfia Cell NEG Nkx2-2 Cell NEG
1	WT	ZT6 (Control)	Zona Incerta (ZI)	M	B2 ZI L	344	B2 ZI L344	0	0	0	0	0	0	0	0	0	0	N/A	N/A	NEG	NEG	NEG	NEG	NEG	NEG	NEG	NEG	NEG	NEG	NOT IN DATA	NOT IN DATA	Calb1 Cell NEG Calb2 Cell NEG Cck Cell NEG Lhx6 Cell NEG Gal Cell NEG Nfia Cell NEG Nkx2-2 Cell NEG Nos1 Cell NEG Penk Cell NEG Slc32a1 Cell NOT IN DATA Pvalb Cell NOT IN DATA	NEG	NEG	NEG	NEG	NEG	NEG	NEG	NEG	NEG	NEG	NOT IN DATA	NOT IN DATA	Calb1 Cell NEG Calb2 Cell NEG Cck Cell NEG Lhx6 Cell NEG Nfia Cell NEG Nkx2-2 Cell NEG
1	WT	ZT6 (Control)	Zona Incerta (ZI)	M	B2 ZI L	345	B2 ZI L345	0	2	0	1	3	3	0	0	3	0	N/A	N/A	NEG	LOW	NEG	LOW	LOW	LOW	NEG	NEG	LOW	NEG	NOT IN DATA	NOT IN DATA	Calb1 Cell NEG Calb2 Cell LOW Cck Cell NEG Lhx6 Cell LOW Gal Cell LOW Nfia Cell NEG Nkx2-2 Cell NEG Nos1 Cell LOW Penk Cell NEG Slc32a1 Cell NOT IN DATA Pvalb Cell NOT IN DATA	NEG	POS	NEG	POS	POS	POS	NEG	NEG	POS	NEG	NOT IN DATA	NOT IN DATA	Calb1 Cell NEG Calb2 Cell POS Cck Cell NEG Lhx6 Cell POS Nfia Cell NEG Nkx2-2 Cell NEG
1	WT	ZT6 (Control)	Zona Incerta (ZI)	M	B2 ZI L	346	B2 ZI L346	0	1	2	5	1	1	0	1	2	1	N/A	N/A	NEG	LOW	LOW	LOW	LOW	LOW	NEG	LOW	LOW	LOW	NOT IN DATA	NOT IN DATA	Calb1 Cell NEG Calb2 Cell LOW Cck Cell LOW Lhx6 Cell LOW Gal Cell LOW Nfia Cell NEG Nkx2-2 Cell LOW Nos1 Cell LOW Penk Cell LOW Slc32a1 Cell NOT IN DATA Pvalb Cell NOT IN DATA	NEG	POS	POS	POS	POS	POS	NEG	POS	POS	POS	NOT IN DATA	NOT IN DATA	Calb1 Cell NEG Calb2 Cell POS Cck Cell POS Lhx6 Cell POS Nfia Cell NEG Nkx2-2 Cell POS
1	WT	ZT6 (Control)	Zona Incerta (ZI)	M	B2 ZI L	347	B2 ZI L347	0	2	1	0	0	1	0	0	1	1	N/A	N/A	NEG	LOW	LOW	NEG	NEG	LOW	NEG	NEG	LOW	LOW	NOT IN DATA	NOT IN DATA	Calb1 Cell NEG Calb2 Cell LOW Cck Cell LOW Lhx6 Cell NEG Gal Cell LOW Nfia Cell NEG Nkx2-2 Cell NEG Nos1 Cell LOW Penk Cell LOW Slc32a1 Cell NOT IN DATA Pvalb Cell NOT IN DATA	NEG	POS	POS	NEG	NEG	POS	NEG	NEG	POS	POS	NOT IN DATA	NOT IN DATA	Calb1 Cell NEG Calb2 Cell POS Cck Cell POS Lhx6 Cell NEG Nfia Cell NEG Nkx2-2 Cell NEG
1	WT	ZT6 (Control)	Zona Incerta (ZI)	M	B2 ZI L	348	B2 ZI L348	0	0	0	1	0	1	0	0	0	0	N/A	N/A	NEG	NEG	NEG	LOW	NEG	LOW	NEG	NEG	NEG	NEG	NOT IN DATA	NOT IN DATA	Calb1 Cell NEG Calb2 Cell NEG Cck Cell NEG Lhx6 Cell LOW Gal Cell LOW Nfia Cell NEG Nkx2-2 Cell NEG Nos1 Cell NEG Penk Cell NEG Slc32a1 Cell NOT IN DATA Pvalb Cell NOT IN DATA	NEG	NEG	NEG	POS	NEG	POS	NEG	NEG	NEG	NEG	NOT IN DATA	NOT IN DATA	Calb1 Cell NEG Calb2 Cell NEG Cck Cell NEG Lhx6 Cell POS Nfia Cell NEG Nkx2-2 Cell NEG
1	WT	ZT6 (Control)	Zona Incerta (ZI)	M	B2 ZI L	349	B2 ZI L349	0	0	0	0	0	0	0	0	0	0	N/A	N/A	NEG	NEG	NEG	NEG	NEG	NEG	NEG	NEG	NEG	NEG	NOT IN DATA	NOT IN DATA	Calb1 Cell NEG Calb2 Cell NEG Cck Cell NEG Lhx6 Cell NEG Gal Cell NEG Nfia Cell NEG Nkx2-2 Cell NEG Nos1 Cell NEG Penk Cell NEG Slc32a1 Cell NOT IN DATA Pvalb Cell NOT IN DATA	NEG	NEG	NEG	NEG	NEG	NEG	NEG	NEG	NEG	NEG	NOT IN DATA	NOT IN DATA	Calb1 Cell NEG Calb2 Cell NEG Cck Cell NEG Lhx6 Cell NEG Nfia Cell NEG Nkx2-2 Cell NEG
1	WT	ZT6 (Control)	Zona Incerta (ZI)	M	B2 ZI L	350	B2 ZI L350	0	3	0	0	1	0	0	0	0	0	N/A	N/A	NEG	LOW	NEG	NEG	LOW	NEG	NEG	NEG	NEG	NEG	NOT IN DATA	NOT IN DATA	Calb1 Cell NEG Calb2 Cell LOW Cck Cell NEG Lhx6 Cell NEG Gal Cell NEG Nfia Cell NEG Nkx2-2 Cell NEG Nos1 Cell NEG Penk Cell NEG Slc32a1 Cell NOT IN DATA Pvalb Cell NOT IN DATA	NEG	POS	NEG	NEG	POS	NEG	NEG	NEG	NEG	NEG	NOT IN DATA	NOT IN DATA	Calb1 Cell NEG Calb2 Cell POS Cck Cell NEG Lhx6 Cell NEG Nfia Cell NEG Nkx2-2 Cell NEG
1	WT	ZT6 (Control)	Zona Incerta (ZI)	M	B2 ZI L	351	B2 ZI L351	0	4	2	0	1	0	0	0	3	1	N/A	N/A	NEG	LOW	LOW	NEG	LOW	NEG	NEG	NEG	LOW	LOW	NOT IN DATA	NOT IN DATA	Calb1 Cell NEG Calb2 Cell LOW Cck Cell LOW Lhx6 Cell NEG Gal Cell NEG Nfia Cell NEG Nkx2-2 Cell NEG Nos1 Cell LOW Penk Cell LOW Slc32a1 Cell NOT IN DATA Pvalb Cell NOT IN DATA	NEG	POS	POS	NEG	POS	NEG	NEG	NEG	POS	POS	NOT IN DATA	NOT IN DATA	Calb1 Cell NEG Calb2 Cell POS Cck Cell POS Lhx6 Cell NEG Nfia Cell NEG Nkx2-2 Cell NEG
1	WT	ZT6 (Control)	Zona Incerta (ZI)	M	B2 ZI L	352	B2 ZI L352	0	0	0	2	1	1	0	0	0	2	N/A	N/A	NEG	NEG	NEG	LOW	LOW	LOW	NEG	NEG	NEG	LOW	NOT IN DATA	NOT IN DATA	Calb1 Cell NEG Calb2 Cell NEG Cck Cell NEG Lhx6 Cell LOW Gal Cell LOW Nfia Cell NEG Nkx2-2 Cell NEG Nos1 Cell NEG Penk Cell LOW Slc32a1 Cell NOT IN DATA Pvalb Cell NOT IN DATA	NEG	NEG	NEG	POS	POS	POS	NEG	NEG	NEG	POS	NOT IN DATA	NOT IN DATA	Calb1 Cell NEG Calb2 Cell NEG Cck Cell NEG Lhx6 Cell POS Nfia Cell NEG Nkx2-2 Cell NEG
1	WT	ZT6 (Control)	Zona Incerta (ZI)	M	B2 ZI L	353	B2 ZI L353	3	2	0	0	0	2	0	0	0	1	N/A	N/A	LOW	LOW	NEG	NEG	NEG	LOW	NEG	NEG	NEG	LOW	NOT IN DATA	NOT IN DATA	Calb1 Cell LOW Calb2 Cell LOW Cck Cell NEG Lhx6 Cell NEG Gal Cell LOW Nfia Cell NEG Nkx2-2 Cell NEG Nos1 Cell NEG Penk Cell LOW Slc32a1 Cell NOT IN DATA Pvalb Cell NOT IN DATA	POS	POS	NEG	NEG	NEG	POS	NEG	NEG	NEG	POS	NOT IN DATA	NOT IN DATA	Calb1 Cell POS Calb2 Cell POS Cck Cell NEG Lhx6 Cell NEG Nfia Cell NEG Nkx2-2 Cell NEG
1	WT	ZT6 (Control)	Zona Incerta (ZI)	M	B2 ZI L	354	B2 ZI L354	0	0	0	0	0	2	0	0	1	1	N/A	N/A	NEG	NEG	NEG	NEG	NEG	LOW	NEG	NEG	LOW	LOW	NOT IN DATA	NOT IN DATA	Calb1 Cell NEG Calb2 Cell NEG Cck Cell NEG Lhx6 Cell NEG Gal Cell LOW Nfia Cell NEG Nkx2-2 Cell NEG Nos1 Cell LOW Penk Cell LOW Slc32a1 Cell NOT IN DATA Pvalb Cell NOT IN DATA	NEG	NEG	NEG	NEG	NEG	POS	NEG	NEG	POS	POS	NOT IN DATA	NOT IN DATA	Calb1 Cell NEG Calb2 Cell NEG Cck Cell NEG Lhx6 Cell NEG Nfia Cell NEG Nkx2-2 Cell NEG
1	WT	ZT6 (Control)	Zona Incerta (ZI)	M	B2 ZI L	355	B2 ZI L355	0	7	3	2	0	3	0	0	0	1	N/A	N/A	NEG	HIGH	LOW	LOW	NEG	LOW	NEG	NEG	NEG	LOW	NOT IN DATA	NOT IN DATA	Calb1 Cell NEG Calb2 Cell HIGH Cck Cell LOW Lhx6 Cell LOW Gal Cell LOW Nfia Cell NEG Nkx2-2 Cell NEG Nos1 Cell NEG Penk Cell LOW Slc32a1 Cell NOT IN DATA Pvalb Cell NOT IN DATA	NEG	POS	POS	POS	NEG	POS	NEG	NEG	NEG	POS	NOT IN DATA	NOT IN DATA	Calb1 Cell NEG Calb2 Cell POS Cck Cell POS Lhx6 Cell POS Nfia Cell NEG Nkx2-2 Cell NEG
1	WT	ZT6 (Control)	Zona Incerta (ZI)	M	B2 ZI L	356	B2 ZI L356	1	0	1	0	1	7	0	0	0	1	N/A	N/A	LOW	NEG	LOW	NEG	LOW	HIGH	NEG	NEG	NEG	LOW	NOT IN DATA	NOT IN DATA	Calb1 Cell LOW Calb2 Cell NEG Cck Cell LOW Lhx6 Cell NEG Gal Cell HIGH Nfia Cell NEG Nkx2-2 Cell NEG Nos1 Cell NEG Penk Cell LOW Slc32a1 Cell NOT IN DATA Pvalb Cell NOT IN DATA	POS	NEG	POS	NEG	POS	POS	NEG	NEG	NEG	POS	NOT IN DATA	NOT IN DATA	Calb1 Cell POS Calb2 Cell NEG Cck Cell POS Lhx6 Cell NEG Nfia Cell NEG Nkx2-2 Cell NEG
1	WT	ZT6 (Control)	Zona Incerta (ZI)	M	B2 ZI L	357	B2 ZI L357	0	9	2	0	5	4	0	0	1	1	N/A	N/A	NEG	HIGH	LOW	NEG	LOW	LOW	NEG	NEG	LOW	LOW	NOT IN DATA	NOT IN DATA	Calb1 Cell NEG Calb2 Cell HIGH Cck Cell LOW Lhx6 Cell NEG Gal Cell LOW Nfia Cell NEG Nkx2-2 Cell NEG Nos1 Cell LOW Penk Cell LOW Slc32a1 Cell NOT IN DATA Pvalb Cell NOT IN DATA	NEG	POS	POS	NEG	POS	POS	NEG	NEG	POS	POS	NOT IN DATA	NOT IN DATA	Calb1 Cell NEG Calb2 Cell POS Cck Cell POS Lhx6 Cell NEG Nfia Cell NEG Nkx2-2 Cell NEG
1	WT	ZT6 (Control)	Zona Incerta (ZI)	M	B2 ZI L	358	B2 ZI L358	0	1	1	0	1	2	0	0	5	0	N/A	N/A	NEG	LOW	LOW	NEG	LOW	LOW	NEG	NEG	LOW	NEG	NOT IN DATA	NOT IN DATA	Calb1 Cell NEG Calb2 Cell LOW Cck Cell LOW Lhx6 Cell NEG Gal Cell LOW Nfia Cell NEG Nkx2-2 Cell NEG Nos1 Cell LOW Penk Cell NEG Slc32a1 Cell NOT IN DATA Pvalb Cell NOT IN DATA	NEG	POS	POS	NEG	POS	POS	NEG	NEG	POS	NEG	NOT IN DATA	NOT IN DATA	Calb1 Cell NEG Calb2 Cell POS Cck Cell POS Lhx6 Cell NEG Nfia Cell NEG Nkx2-2 Cell NEG
1	WT	ZT6 (Control)	Zona Incerta (ZI)	M	B2 ZI L	359	B2 ZI L359	3	5	3	2	5	1	0	0	7	1	N/A	N/A	LOW	LOW	LOW	LOW	LOW	LOW	NEG	NEG	HIGH	LOW	NOT IN DATA	NOT IN DATA	Calb1 Cell LOW Calb2 Cell LOW Cck Cell LOW Lhx6 Cell LOW Gal Cell LOW Nfia Cell NEG Nkx2-2 Cell NEG Nos1 Cell HIGH Penk Cell LOW Slc32a1 Cell NOT IN DATA Pvalb Cell NOT IN DATA	POS	POS	POS	POS	POS	POS	NEG	NEG	POS	POS	NOT IN DATA	NOT IN DATA	Calb1 Cell POS Calb2 Cell POS Cck Cell POS Lhx6 Cell POS Nfia Cell NEG Nkx2-2 Cell NEG
1	WT	ZT6 (Control)	Zona Incerta (ZI)	M	B2 ZI L	360	B2 ZI L360	0	4	0	0	0	1	0	0	0	1	N/A	N/A	NEG	LOW	NEG	NEG	NEG	LOW	NEG	NEG	NEG	LOW	NOT IN DATA	NOT IN DATA	Calb1 Cell NEG Calb2 Cell LOW Cck Cell NEG Lhx6 Cell NEG Gal Cell LOW Nfia Cell NEG Nkx2-2 Cell NEG Nos1 Cell NEG Penk Cell LOW Slc32a1 Cell NOT IN DATA Pvalb Cell NOT IN DATA	NEG	POS	NEG	NEG	NEG	POS	NEG	NEG	NEG	POS	NOT IN DATA	NOT IN DATA	Calb1 Cell NEG Calb2 Cell POS Cck Cell NEG Lhx6 Cell NEG Nfia Cell NEG Nkx2-2 Cell NEG
1	WT	ZT6 (Control)	Zona Incerta (ZI)	M	B2 ZI L	361	B2 ZI L361	2	4	3	1	1	0	0	0	1	0	N/A	N/A	LOW	LOW	LOW	LOW	LOW	NEG	NEG	NEG	LOW	NEG	NOT IN DATA	NOT IN DATA	Calb1 Cell LOW Calb2 Cell LOW Cck Cell LOW Lhx6 Cell LOW Gal Cell NEG Nfia Cell NEG Nkx2-2 Cell NEG Nos1 Cell LOW Penk Cell NEG Slc32a1 Cell NOT IN DATA Pvalb Cell NOT IN DATA	POS	POS	POS	POS	POS	NEG	NEG	NEG	POS	NEG	NOT IN DATA	NOT IN DATA	Calb1 Cell POS Calb2 Cell POS Cck Cell POS Lhx6 Cell POS Nfia Cell NEG Nkx2-2 Cell NEG
1	WT	ZT6 (Control)	Zona Incerta (ZI)	M	B2 ZI L	362	B2 ZI L362	3	8	4	3	4	4	0	0	4	1	N/A	N/A	LOW	HIGH	LOW	LOW	LOW	LOW	NEG	NEG	LOW	LOW	NOT IN DATA	NOT IN DATA	Calb1 Cell LOW Calb2 Cell HIGH Cck Cell LOW Lhx6 Cell LOW Gal Cell LOW Nfia Cell NEG Nkx2-2 Cell NEG Nos1 Cell LOW Penk Cell LOW Slc32a1 Cell NOT IN DATA Pvalb Cell NOT IN DATA	POS	POS	POS	POS	POS	POS	NEG	NEG	POS	POS	NOT IN DATA	NOT IN DATA	Calb1 Cell POS Calb2 Cell POS Cck Cell POS Lhx6 Cell POS Nfia Cell NEG Nkx2-2 Cell NEG
1	WT	ZT6 (Control)	Zona Incerta (ZI)	M	B2 ZI L	363	B2 ZI L363	2	3	2	2	0	2	0	0	1	1	N/A	N/A	LOW	LOW	LOW	LOW	NEG	LOW	NEG	NEG	LOW	LOW	NOT IN DATA	NOT IN DATA	Calb1 Cell LOW Calb2 Cell LOW Cck Cell LOW Lhx6 Cell LOW Gal Cell LOW Nfia Cell NEG Nkx2-2 Cell NEG Nos1 Cell LOW Penk Cell LOW Slc32a1 Cell NOT IN DATA Pvalb Cell NOT IN DATA	POS	POS	POS	POS	NEG	POS	NEG	NEG	POS	POS	NOT IN DATA	NOT IN DATA	Calb1 Cell POS Calb2 Cell POS Cck Cell POS Lhx6 Cell POS Nfia Cell NEG Nkx2-2 Cell NEG
1	WT	ZT6 (Control)	Zona Incerta (ZI)	M	B2 ZI L	364	B2 ZI L364	0	1	0	0	0	1	0	0	0	0	N/A	N/A	NEG	LOW	NEG	NEG	NEG	LOW	NEG	NEG	NEG	NEG	NOT IN DATA	NOT IN DATA	Calb1 Cell NEG Calb2 Cell LOW Cck Cell NEG Lhx6 Cell NEG Gal Cell LOW Nfia Cell NEG Nkx2-2 Cell NEG Nos1 Cell NEG Penk Cell NEG Slc32a1 Cell NOT IN DATA Pvalb Cell NOT IN DATA	NEG	POS	NEG	NEG	NEG	POS	NEG	NEG	NEG	NEG	NOT IN DATA	NOT IN DATA	Calb1 Cell NEG Calb2 Cell POS Cck Cell NEG Lhx6 Cell NEG Nfia Cell NEG Nkx2-2 Cell NEG
1	WT	ZT6 (Control)	Zona Incerta (ZI)	M	B2 ZI L	365	B2 ZI L365	4	3	0	2	0	13	1	0	7	5	N/A	N/A	LOW	LOW	NEG	LOW	NEG	HIGH	LOW	NEG	HIGH	LOW	NOT IN DATA	NOT IN DATA	Calb1 Cell LOW Calb2 Cell LOW Cck Cell NEG Lhx6 Cell LOW Gal Cell HIGH Nfia Cell LOW Nkx2-2 Cell NEG Nos1 Cell HIGH Penk Cell LOW Slc32a1 Cell NOT IN DATA Pvalb Cell NOT IN DATA	POS	POS	NEG	POS	NEG	POS	POS	NEG	POS	POS	NOT IN DATA	NOT IN DATA	Calb1 Cell POS Calb2 Cell POS Cck Cell NEG Lhx6 Cell POS Nfia Cell POS Nkx2-2 Cell NEG
1	WT	ZT6 (Control)	Zona Incerta (ZI)	M	B2 ZI L	366	B2 ZI L366	0	1	0	1	0	2	1	0	0	0	N/A	N/A	NEG	LOW	NEG	LOW	NEG	LOW	LOW	NEG	NEG	NEG	NOT IN DATA	NOT IN DATA	Calb1 Cell NEG Calb2 Cell LOW Cck Cell NEG Lhx6 Cell LOW Gal Cell LOW Nfia Cell LOW Nkx2-2 Cell NEG Nos1 Cell NEG Penk Cell NEG Slc32a1 Cell NOT IN DATA Pvalb Cell NOT IN DATA	NEG	POS	NEG	POS	NEG	POS	POS	NEG	NEG	NEG	NOT IN DATA	NOT IN DATA	Calb1 Cell NEG Calb2 Cell POS Cck Cell NEG Lhx6 Cell POS Nfia Cell POS Nkx2-2 Cell NEG
1	WT	ZT6 (Control)	Zona Incerta (ZI)	M	B2 ZI L	367	B2 ZI L367	0	5	3	5	0	3	0	0	7	0	N/A	N/A	NEG	LOW	LOW	LOW	NEG	LOW	NEG	NEG	HIGH	NEG	NOT IN DATA	NOT IN DATA	Calb1 Cell NEG Calb2 Cell LOW Cck Cell LOW Lhx6 Cell LOW Gal Cell LOW Nfia Cell NEG Nkx2-2 Cell NEG Nos1 Cell HIGH Penk Cell NEG Slc32a1 Cell NOT IN DATA Pvalb Cell NOT IN DATA	NEG	POS	POS	POS	NEG	POS	NEG	NEG	POS	NEG	NOT IN DATA	NOT IN DATA	Calb1 Cell NEG Calb2 Cell POS Cck Cell POS Lhx6 Cell POS Nfia Cell NEG Nkx2-2 Cell NEG
1	WT	ZT6 (Control)	Zona Incerta (ZI)	M	B2 ZI L	368	B2 ZI L368	5	4	3	4	4	7	0	1	1	2	N/A	N/A	LOW	LOW	LOW	LOW	LOW	HIGH	NEG	LOW	LOW	LOW	NOT IN DATA	NOT IN DATA	Calb1 Cell LOW Calb2 Cell LOW Cck Cell LOW Lhx6 Cell LOW Gal Cell HIGH Nfia Cell NEG Nkx2-2 Cell LOW Nos1 Cell LOW Penk Cell LOW Slc32a1 Cell NOT IN DATA Pvalb Cell NOT IN DATA	POS	POS	POS	POS	POS	POS	NEG	POS	POS	POS	NOT IN DATA	NOT IN DATA	Calb1 Cell POS Calb2 Cell POS Cck Cell POS Lhx6 Cell POS Nfia Cell NEG Nkx2-2 Cell POS
1	WT	ZT6 (Control)	Zona Incerta (ZI)	M	B2 ZI L	369	B2 ZI L369	0	2	2	2	0	2	0	1	0	1	N/A	N/A	NEG	LOW	LOW	LOW	NEG	LOW	NEG	LOW	NEG	LOW	NOT IN DATA	NOT IN DATA	Calb1 Cell NEG Calb2 Cell LOW Cck Cell LOW Lhx6 Cell LOW Gal Cell LOW Nfia Cell NEG Nkx2-2 Cell LOW Nos1 Cell NEG Penk Cell LOW Slc32a1 Cell NOT IN DATA Pvalb Cell NOT IN DATA	NEG	POS	POS	POS	NEG	POS	NEG	POS	NEG	POS	NOT IN DATA	NOT IN DATA	Calb1 Cell NEG Calb2 Cell POS Cck Cell POS Lhx6 Cell POS Nfia Cell NEG Nkx2-2 Cell POS
1	WT	ZT6 (Control)	Zona Incerta (ZI)	M	B2 ZI L	370	B2 ZI L370	0	4	1	2	2	4	0	0	2	0	N/A	N/A	NEG	LOW	LOW	LOW	LOW	LOW	NEG	NEG	LOW	NEG	NOT IN DATA	NOT IN DATA	Calb1 Cell NEG Calb2 Cell LOW Cck Cell LOW Lhx6 Cell LOW Gal Cell LOW Nfia Cell NEG Nkx2-2 Cell NEG Nos1 Cell LOW Penk Cell NEG Slc32a1 Cell NOT IN DATA Pvalb Cell NOT IN DATA	NEG	POS	POS	POS	POS	POS	NEG	NEG	POS	NEG	NOT IN DATA	NOT IN DATA	Calb1 Cell NEG Calb2 Cell POS Cck Cell POS Lhx6 Cell POS Nfia Cell NEG Nkx2-2 Cell NEG
1	WT	ZT6 (Control)	Zona Incerta (ZI)	M	B2 ZI L	371	B2 ZI L371	0	0	0	0	0	0	0	0	0	1	N/A	N/A	NEG	NEG	NEG	NEG	NEG	NEG	NEG	NEG	NEG	LOW	NOT IN DATA	NOT IN DATA	Calb1 Cell NEG Calb2 Cell NEG Cck Cell NEG Lhx6 Cell NEG Gal Cell NEG Nfia Cell NEG Nkx2-2 Cell NEG Nos1 Cell NEG Penk Cell LOW Slc32a1 Cell NOT IN DATA Pvalb Cell NOT IN DATA	NEG	NEG	NEG	NEG	NEG	NEG	NEG	NEG	NEG	POS	NOT IN DATA	NOT IN DATA	Calb1 Cell NEG Calb2 Cell NEG Cck Cell NEG Lhx6 Cell NEG Nfia Cell NEG Nkx2-2 Cell NEG
1	WT	ZT6 (Control)	Zona Incerta (ZI)	M	B2 ZI L	372	B2 ZI L372	0	1	1	3	1	1	0	0	3	0	N/A	N/A	NEG	LOW	LOW	LOW	LOW	LOW	NEG	NEG	LOW	NEG	NOT IN DATA	NOT IN DATA	Calb1 Cell NEG Calb2 Cell LOW Cck Cell LOW Lhx6 Cell LOW Gal Cell LOW Nfia Cell NEG Nkx2-2 Cell NEG Nos1 Cell LOW Penk Cell NEG Slc32a1 Cell NOT IN DATA Pvalb Cell NOT IN DATA	NEG	POS	POS	POS	POS	POS	NEG	NEG	POS	NEG	NOT IN DATA	NOT IN DATA	Calb1 Cell NEG Calb2 Cell POS Cck Cell POS Lhx6 Cell POS Nfia Cell NEG Nkx2-2 Cell NEG
1	WT	ZT6 (Control)	Zona Incerta (ZI)	M	B2 ZI L	373	B2 ZI L373	0	0	0	0	0	2	0	0	1	4	N/A	N/A	NEG	NEG	NEG	NEG	NEG	LOW	NEG	NEG	LOW	LOW	NOT IN DATA	NOT IN DATA	Calb1 Cell NEG Calb2 Cell NEG Cck Cell NEG Lhx6 Cell NEG Gal Cell LOW Nfia Cell NEG Nkx2-2 Cell NEG Nos1 Cell LOW Penk Cell LOW Slc32a1 Cell NOT IN DATA Pvalb Cell NOT IN DATA	NEG	NEG	NEG	NEG	NEG	POS	NEG	NEG	POS	POS	NOT IN DATA	NOT IN DATA	Calb1 Cell NEG Calb2 Cell NEG Cck Cell NEG Lhx6 Cell NEG Nfia Cell NEG Nkx2-2 Cell NEG
1	WT	ZT6 (Control)	Zona Incerta (ZI)	M	B2 ZI L	374	B2 ZI L374	0	9	7	0	1	3	0	0	2	2	N/A	N/A	NEG	HIGH	HIGH	NEG	LOW	LOW	NEG	NEG	LOW	LOW	NOT IN DATA	NOT IN DATA	Calb1 Cell NEG Calb2 Cell HIGH Cck Cell HIGH Lhx6 Cell NEG Gal Cell LOW Nfia Cell NEG Nkx2-2 Cell NEG Nos1 Cell LOW Penk Cell LOW Slc32a1 Cell NOT IN DATA Pvalb Cell NOT IN DATA	NEG	POS	POS	NEG	POS	POS	NEG	NEG	POS	POS	NOT IN DATA	NOT IN DATA	Calb1 Cell NEG Calb2 Cell POS Cck Cell POS Lhx6 Cell NEG Nfia Cell NEG Nkx2-2 Cell NEG
1	WT	ZT6 (Control)	Zona Incerta (ZI)	M	B2 ZI L	375	B2 ZI L375	1	2	0	2	1	1	0	0	3	1	N/A	N/A	LOW	LOW	NEG	LOW	LOW	LOW	NEG	NEG	LOW	LOW	NOT IN DATA	NOT IN DATA	Calb1 Cell LOW Calb2 Cell LOW Cck Cell NEG Lhx6 Cell LOW Gal Cell LOW Nfia Cell NEG Nkx2-2 Cell NEG Nos1 Cell LOW Penk Cell LOW Slc32a1 Cell NOT IN DATA Pvalb Cell NOT IN DATA	POS	POS	NEG	POS	POS	POS	NEG	NEG	POS	POS	NOT IN DATA	NOT IN DATA	Calb1 Cell POS Calb2 Cell POS Cck Cell NEG Lhx6 Cell POS Nfia Cell NEG Nkx2-2 Cell NEG
1	WT	ZT6 (Control)	Zona Incerta (ZI)	M	B2 ZI L	376	B2 ZI L376	0	0	0	3	3	0	0	0	1	0	N/A	N/A	NEG	NEG	NEG	LOW	LOW	NEG	NEG	NEG	LOW	NEG	NOT IN DATA	NOT IN DATA	Calb1 Cell NEG Calb2 Cell NEG Cck Cell NEG Lhx6 Cell LOW Gal Cell NEG Nfia Cell NEG Nkx2-2 Cell NEG Nos1 Cell LOW Penk Cell NEG Slc32a1 Cell NOT IN DATA Pvalb Cell NOT IN DATA	NEG	NEG	NEG	POS	POS	NEG	NEG	NEG	POS	NEG	NOT IN DATA	NOT IN DATA	Calb1 Cell NEG Calb2 Cell NEG Cck Cell NEG Lhx6 Cell POS Nfia Cell NEG Nkx2-2 Cell NEG
1	WT	ZT6 (Control)	Zona Incerta (ZI)	M	B2 ZI L	377	B2 ZI L377	1	4	1	1	2	1	0	0	6	1	N/A	N/A	LOW	LOW	LOW	LOW	LOW	LOW	NEG	NEG	HIGH	LOW	NOT IN DATA	NOT IN DATA	Calb1 Cell LOW Calb2 Cell LOW Cck Cell LOW Lhx6 Cell LOW Gal Cell LOW Nfia Cell NEG Nkx2-2 Cell NEG Nos1 Cell HIGH Penk Cell LOW Slc32a1 Cell NOT IN DATA Pvalb Cell NOT IN DATA	POS	POS	POS	POS	POS	POS	NEG	NEG	POS	POS	NOT IN DATA	NOT IN DATA	Calb1 Cell POS Calb2 Cell POS Cck Cell POS Lhx6 Cell POS Nfia Cell NEG Nkx2-2 Cell NEG
1	WT	ZT6 (Control)	Zona Incerta (ZI)	M	B2 ZI L	378	B2 ZI L378	0	6	1	2	2	10	0	0	4	1	N/A	N/A	NEG	HIGH	LOW	LOW	LOW	HIGH	NEG	NEG	LOW	LOW	NOT IN DATA	NOT IN DATA	Calb1 Cell NEG Calb2 Cell HIGH Cck Cell LOW Lhx6 Cell LOW Gal Cell HIGH Nfia Cell NEG Nkx2-2 Cell NEG Nos1 Cell LOW Penk Cell LOW Slc32a1 Cell NOT IN DATA Pvalb Cell NOT IN DATA	NEG	POS	POS	POS	POS	POS	NEG	NEG	POS	POS	NOT IN DATA	NOT IN DATA	Calb1 Cell NEG Calb2 Cell POS Cck Cell POS Lhx6 Cell POS Nfia Cell NEG Nkx2-2 Cell NEG
1	WT	ZT6 (Control)	Zona Incerta (ZI)	M	B2 ZI L	379	B2 ZI L379	4	0	0	5	1	1	0	0	0	0	N/A	N/A	LOW	NEG	NEG	LOW	LOW	LOW	NEG	NEG	NEG	NEG	NOT IN DATA	NOT IN DATA	Calb1 Cell LOW Calb2 Cell NEG Cck Cell NEG Lhx6 Cell LOW Gal Cell LOW Nfia Cell NEG Nkx2-2 Cell NEG Nos1 Cell NEG Penk Cell NEG Slc32a1 Cell NOT IN DATA Pvalb Cell NOT IN DATA	POS	NEG	NEG	POS	POS	POS	NEG	NEG	NEG	NEG	NOT IN DATA	NOT IN DATA	Calb1 Cell POS Calb2 Cell NEG Cck Cell NEG Lhx6 Cell POS Nfia Cell NEG Nkx2-2 Cell NEG
1	WT	ZT6 (Control)	Zona Incerta (ZI)	M	B2 ZI L	380	B2 ZI L380	0	3	2	0	0	1	0	0	5	2	N/A	N/A	NEG	LOW	LOW	NEG	NEG	LOW	NEG	NEG	LOW	LOW	NOT IN DATA	NOT IN DATA	Calb1 Cell NEG Calb2 Cell LOW Cck Cell LOW Lhx6 Cell NEG Gal Cell LOW Nfia Cell NEG Nkx2-2 Cell NEG Nos1 Cell LOW Penk Cell LOW Slc32a1 Cell NOT IN DATA Pvalb Cell NOT IN DATA	NEG	POS	POS	NEG	NEG	POS	NEG	NEG	POS	POS	NOT IN DATA	NOT IN DATA	Calb1 Cell NEG Calb2 Cell POS Cck Cell POS Lhx6 Cell NEG Nfia Cell NEG Nkx2-2 Cell NEG
1	WT	ZT6 (Control)	Zona Incerta (ZI)	M	B2 ZI L	381	B2 ZI L381	2	2	0	7	2	8	1	0	2	4	N/A	N/A	LOW	LOW	NEG	HIGH	LOW	HIGH	LOW	NEG	LOW	LOW	NOT IN DATA	NOT IN DATA	Calb1 Cell LOW Calb2 Cell LOW Cck Cell NEG Lhx6 Cell HIGH Gal Cell HIGH Nfia Cell LOW Nkx2-2 Cell NEG Nos1 Cell LOW Penk Cell LOW Slc32a1 Cell NOT IN DATA Pvalb Cell NOT IN DATA	POS	POS	NEG	POS	POS	POS	POS	NEG	POS	POS	NOT IN DATA	NOT IN DATA	Calb1 Cell POS Calb2 Cell POS Cck Cell NEG Lhx6 Cell POS Nfia Cell POS Nkx2-2 Cell NEG
1	WT	ZT6 (Control)	Zona Incerta (ZI)	M	B2 ZI L	382	B2 ZI L382	0	2	1	0	0	1	0	0	1	0	N/A	N/A	NEG	LOW	LOW	NEG	NEG	LOW	NEG	NEG	LOW	NEG	NOT IN DATA	NOT IN DATA	Calb1 Cell NEG Calb2 Cell LOW Cck Cell LOW Lhx6 Cell NEG Gal Cell LOW Nfia Cell NEG Nkx2-2 Cell NEG Nos1 Cell LOW Penk Cell NEG Slc32a1 Cell NOT IN DATA Pvalb Cell NOT IN DATA	NEG	POS	POS	NEG	NEG	POS	NEG	NEG	POS	NEG	NOT IN DATA	NOT IN DATA	Calb1 Cell NEG Calb2 Cell POS Cck Cell POS Lhx6 Cell NEG Nfia Cell NEG Nkx2-2 Cell NEG
1	WT	ZT6 (Control)	Zona Incerta (ZI)	M	B2 ZI L	383	B2 ZI L383	0	0	2	1	1	2	0	0	4	1	N/A	N/A	NEG	NEG	LOW	LOW	LOW	LOW	NEG	NEG	LOW	LOW	NOT IN DATA	NOT IN DATA	Calb1 Cell NEG Calb2 Cell NEG Cck Cell LOW Lhx6 Cell LOW Gal Cell LOW Nfia Cell NEG Nkx2-2 Cell NEG Nos1 Cell LOW Penk Cell LOW Slc32a1 Cell NOT IN DATA Pvalb Cell NOT IN DATA	NEG	NEG	POS	POS	POS	POS	NEG	NEG	POS	POS	NOT IN DATA	NOT IN DATA	Calb1 Cell NEG Calb2 Cell NEG Cck Cell POS Lhx6 Cell POS Nfia Cell NEG Nkx2-2 Cell NEG
1	WT	ZT6 (Control)	Zona Incerta (ZI)	M	B2 ZI L	384	B2 ZI L384	0	2	1	1	1	3	0	0	2	0	N/A	N/A	NEG	LOW	LOW	LOW	LOW	LOW	NEG	NEG	LOW	NEG	NOT IN DATA	NOT IN DATA	Calb1 Cell NEG Calb2 Cell LOW Cck Cell LOW Lhx6 Cell LOW Gal Cell LOW Nfia Cell NEG Nkx2-2 Cell NEG Nos1 Cell LOW Penk Cell NEG Slc32a1 Cell NOT IN DATA Pvalb Cell NOT IN DATA	NEG	POS	POS	POS	POS	POS	NEG	NEG	POS	NEG	NOT IN DATA	NOT IN DATA	Calb1 Cell NEG Calb2 Cell POS Cck Cell POS Lhx6 Cell POS Nfia Cell NEG Nkx2-2 Cell NEG
1	WT	ZT6 (Control)	Zona Incerta (ZI)	M	B2 ZI L	385	B2 ZI L385	0	3	3	0	3	6	0	0	2	4	N/A	N/A	NEG	LOW	LOW	NEG	LOW	HIGH	NEG	NEG	LOW	LOW	NOT IN DATA	NOT IN DATA	Calb1 Cell NEG Calb2 Cell LOW Cck Cell LOW Lhx6 Cell NEG Gal Cell HIGH Nfia Cell NEG Nkx2-2 Cell NEG Nos1 Cell LOW Penk Cell LOW Slc32a1 Cell NOT IN DATA Pvalb Cell NOT IN DATA	NEG	POS	POS	NEG	POS	POS	NEG	NEG	POS	POS	NOT IN DATA	NOT IN DATA	Calb1 Cell NEG Calb2 Cell POS Cck Cell POS Lhx6 Cell NEG Nfia Cell NEG Nkx2-2 Cell NEG
1	WT	ZT6 (Control)	Zona Incerta (ZI)	M	B2 ZI L	386	B2 ZI L386	1	0	0	4	0	6	0	0	3	4	N/A	N/A	LOW	NEG	NEG	LOW	NEG	HIGH	NEG	NEG	LOW	LOW	NOT IN DATA	NOT IN DATA	Calb1 Cell LOW Calb2 Cell NEG Cck Cell NEG Lhx6 Cell LOW Gal Cell HIGH Nfia Cell NEG Nkx2-2 Cell NEG Nos1 Cell LOW Penk Cell LOW Slc32a1 Cell NOT IN DATA Pvalb Cell NOT IN DATA	POS	NEG	NEG	POS	NEG	POS	NEG	NEG	POS	POS	NOT IN DATA	NOT IN DATA	Calb1 Cell POS Calb2 Cell NEG Cck Cell NEG Lhx6 Cell POS Nfia Cell NEG Nkx2-2 Cell NEG
1	WT	ZT6 (Control)	Zona Incerta (ZI)	M	B2 ZI L	387	B2 ZI L387	0	1	0	0	1	1	0	0	4	0	N/A	N/A	NEG	LOW	NEG	NEG	LOW	LOW	NEG	NEG	LOW	NEG	NOT IN DATA	NOT IN DATA	Calb1 Cell NEG Calb2 Cell LOW Cck Cell NEG Lhx6 Cell NEG Gal Cell LOW Nfia Cell NEG Nkx2-2 Cell NEG Nos1 Cell LOW Penk Cell NEG Slc32a1 Cell NOT IN DATA Pvalb Cell NOT IN DATA	NEG	POS	NEG	NEG	POS	POS	NEG	NEG	POS	NEG	NOT IN DATA	NOT IN DATA	Calb1 Cell NEG Calb2 Cell POS Cck Cell NEG Lhx6 Cell NEG Nfia Cell NEG Nkx2-2 Cell NEG
1	WT	ZT6 (Control)	Zona Incerta (ZI)	M	B2 ZI L	388	B2 ZI L388	0	1	0	1	0	0	0	0	0	1	N/A	N/A	NEG	LOW	NEG	LOW	NEG	NEG	NEG	NEG	NEG	LOW	NOT IN DATA	NOT IN DATA	Calb1 Cell NEG Calb2 Cell LOW Cck Cell NEG Lhx6 Cell LOW Gal Cell NEG Nfia Cell NEG Nkx2-2 Cell NEG Nos1 Cell NEG Penk Cell LOW Slc32a1 Cell NOT IN DATA Pvalb Cell NOT IN DATA	NEG	POS	NEG	POS	NEG	NEG	NEG	NEG	NEG	POS	NOT IN DATA	NOT IN DATA	Calb1 Cell NEG Calb2 Cell POS Cck Cell NEG Lhx6 Cell POS Nfia Cell NEG Nkx2-2 Cell NEG
1	WT	ZT6 (Control)	Zona Incerta (ZI)	M	B2 ZI L	389	B2 ZI L389	0	0	2	0	3	3	0	0	1	1	N/A	N/A	NEG	NEG	LOW	NEG	LOW	LOW	NEG	NEG	LOW	LOW	NOT IN DATA	NOT IN DATA	Calb1 Cell NEG Calb2 Cell NEG Cck Cell LOW Lhx6 Cell NEG Gal Cell LOW Nfia Cell NEG Nkx2-2 Cell NEG Nos1 Cell LOW Penk Cell LOW Slc32a1 Cell NOT IN DATA Pvalb Cell NOT IN DATA	NEG	NEG	POS	NEG	POS	POS	NEG	NEG	POS	POS	NOT IN DATA	NOT IN DATA	Calb1 Cell NEG Calb2 Cell NEG Cck Cell POS Lhx6 Cell NEG Nfia Cell NEG Nkx2-2 Cell NEG
1	WT	ZT6 (Control)	Zona Incerta (ZI)	M	B2 ZI L	390	B2 ZI L390	0	1	1	0	1	2	0	0	0	1	N/A	N/A	NEG	LOW	LOW	NEG	LOW	LOW	NEG	NEG	NEG	LOW	NOT IN DATA	NOT IN DATA	Calb1 Cell NEG Calb2 Cell LOW Cck Cell LOW Lhx6 Cell NEG Gal Cell LOW Nfia Cell NEG Nkx2-2 Cell NEG Nos1 Cell NEG Penk Cell LOW Slc32a1 Cell NOT IN DATA Pvalb Cell NOT IN DATA	NEG	POS	POS	NEG	POS	POS	NEG	NEG	NEG	POS	NOT IN DATA	NOT IN DATA	Calb1 Cell NEG Calb2 Cell POS Cck Cell POS Lhx6 Cell NEG Nfia Cell NEG Nkx2-2 Cell NEG
1	WT	ZT6 (Control)	Zona Incerta (ZI)	M	B2 ZI L	391	B2 ZI L391	0	1	0	1	1	0	0	0	0	0	N/A	N/A	NEG	LOW	NEG	LOW	LOW	NEG	NEG	NEG	NEG	NEG	NOT IN DATA	NOT IN DATA	Calb1 Cell NEG Calb2 Cell LOW Cck Cell NEG Lhx6 Cell LOW Gal Cell NEG Nfia Cell NEG Nkx2-2 Cell NEG Nos1 Cell NEG Penk Cell NEG Slc32a1 Cell NOT IN DATA Pvalb Cell NOT IN DATA	NEG	POS	NEG	POS	POS	NEG	NEG	NEG	NEG	NEG	NOT IN DATA	NOT IN DATA	Calb1 Cell NEG Calb2 Cell POS Cck Cell NEG Lhx6 Cell POS Nfia Cell NEG Nkx2-2 Cell NEG
1	WT	ZT6 (Control)	Zona Incerta (ZI)	M	B2 ZI L	392	B2 ZI L392	1	1	0	6	0	4	1	0	1	1	N/A	N/A	LOW	LOW	NEG	HIGH	NEG	LOW	LOW	NEG	LOW	LOW	NOT IN DATA	NOT IN DATA	Calb1 Cell LOW Calb2 Cell LOW Cck Cell NEG Lhx6 Cell HIGH Gal Cell LOW Nfia Cell LOW Nkx2-2 Cell NEG Nos1 Cell LOW Penk Cell LOW Slc32a1 Cell NOT IN DATA Pvalb Cell NOT IN DATA	POS	POS	NEG	POS	NEG	POS	POS	NEG	POS	POS	NOT IN DATA	NOT IN DATA	Calb1 Cell POS Calb2 Cell POS Cck Cell NEG Lhx6 Cell POS Nfia Cell POS Nkx2-2 Cell NEG
1	WT	ZT6 (Control)	Zona Incerta (ZI)	M	B2 ZI L	393	B2 ZI L393	0	1	0	4	0	0	0	0	0	0	N/A	N/A	NEG	LOW	NEG	LOW	NEG	NEG	NEG	NEG	NEG	NEG	NOT IN DATA	NOT IN DATA	Calb1 Cell NEG Calb2 Cell LOW Cck Cell NEG Lhx6 Cell LOW Gal Cell NEG Nfia Cell NEG Nkx2-2 Cell NEG Nos1 Cell NEG Penk Cell NEG Slc32a1 Cell NOT IN DATA Pvalb Cell NOT IN DATA	NEG	POS	NEG	POS	NEG	NEG	NEG	NEG	NEG	NEG	NOT IN DATA	NOT IN DATA	Calb1 Cell NEG Calb2 Cell POS Cck Cell NEG Lhx6 Cell POS Nfia Cell NEG Nkx2-2 Cell NEG
1	WT	ZT6 (Control)	Zona Incerta (ZI)	M	B2 ZI R	1	B2 ZI R1	3	0	0	0	0	1	0	0	0	0	N/A	N/A	LOW	NEG	NEG	NEG	NEG	LOW	NEG	NEG	NEG	NEG	NOT IN DATA	NOT IN DATA	Calb1 Cell LOW Calb2 Cell NEG Cck Cell NEG Lhx6 Cell NEG Gal Cell LOW Nfia Cell NEG Nkx2-2 Cell NEG Nos1 Cell NEG Penk Cell NEG Slc32a1 Cell NOT IN DATA Pvalb Cell NOT IN DATA	POS	NEG	NEG	NEG	NEG	POS	NEG	NEG	NEG	NEG	NOT IN DATA	NOT IN DATA	Calb1 Cell POS Calb2 Cell NEG Cck Cell NEG Lhx6 Cell NEG Nfia Cell NEG Nkx2-2 Cell NEG
1	WT	ZT6 (Control)	Zona Incerta (ZI)	M	B2 ZI R	2	B2 ZI R2	1	1	2	1	1	4	1	0	0	0	N/A	N/A	LOW	LOW	LOW	LOW	LOW	LOW	LOW	NEG	NEG	NEG	NOT IN DATA	NOT IN DATA	Calb1 Cell LOW Calb2 Cell LOW Cck Cell LOW Lhx6 Cell LOW Gal Cell LOW Nfia Cell LOW Nkx2-2 Cell NEG Nos1 Cell NEG Penk Cell NEG Slc32a1 Cell NOT IN DATA Pvalb Cell NOT IN DATA	POS	POS	POS	POS	POS	POS	POS	NEG	NEG	NEG	NOT IN DATA	NOT IN DATA	Calb1 Cell POS Calb2 Cell POS Cck Cell POS Lhx6 Cell POS Nfia Cell POS Nkx2-2 Cell NEG
1	WT	ZT6 (Control)	Zona Incerta (ZI)	M	B2 ZI R	3	B2 ZI R3	0	0	0	0	0	0	0	0	0	0	N/A	N/A	NEG	NEG	NEG	NEG	NEG	NEG	NEG	NEG	NEG	NEG	NOT IN DATA	NOT IN DATA	Calb1 Cell NEG Calb2 Cell NEG Cck Cell NEG Lhx6 Cell NEG Gal Cell NEG Nfia Cell NEG Nkx2-2 Cell NEG Nos1 Cell NEG Penk Cell NEG Slc32a1 Cell NOT IN DATA Pvalb Cell NOT IN DATA	NEG	NEG	NEG	NEG	NEG	NEG	NEG	NEG	NEG	NEG	NOT IN DATA	NOT IN DATA	Calb1 Cell NEG Calb2 Cell NEG Cck Cell NEG Lhx6 Cell NEG Nfia Cell NEG Nkx2-2 Cell NEG
1	WT	ZT6 (Control)	Zona Incerta (ZI)	M	B2 ZI R	4	B2 ZI R4	0	0	0	0	0	0	0	0	0	0	N/A	N/A	NEG	NEG	NEG	NEG	NEG	NEG	NEG	NEG	NEG	NEG	NOT IN DATA	NOT IN DATA	Calb1 Cell NEG Calb2 Cell NEG Cck Cell NEG Lhx6 Cell NEG Gal Cell NEG Nfia Cell NEG Nkx2-2 Cell NEG Nos1 Cell NEG Penk Cell NEG Slc32a1 Cell NOT IN DATA Pvalb Cell NOT IN DATA	NEG	NEG	NEG	NEG	NEG	NEG	NEG	NEG	NEG	NEG	NOT IN DATA	NOT IN DATA	Calb1 Cell NEG Calb2 Cell NEG Cck Cell NEG Lhx6 Cell NEG Nfia Cell NEG Nkx2-2 Cell NEG
1	WT	ZT6 (Control)	Zona Incerta (ZI)	M	B2 ZI R	5	B2 ZI R5	0	0	0	0	0	1	0	0	0	0	N/A	N/A	NEG	NEG	NEG	NEG	NEG	LOW	NEG	NEG	NEG	NEG	NOT IN DATA	NOT IN DATA	Calb1 Cell NEG Calb2 Cell NEG Cck Cell NEG Lhx6 Cell NEG Gal Cell LOW Nfia Cell NEG Nkx2-2 Cell NEG Nos1 Cell NEG Penk Cell NEG Slc32a1 Cell NOT IN DATA Pvalb Cell NOT IN DATA	NEG	NEG	NEG	NEG	NEG	POS	NEG	NEG	NEG	NEG	NOT IN DATA	NOT IN DATA	Calb1 Cell NEG Calb2 Cell NEG Cck Cell NEG Lhx6 Cell NEG Nfia Cell NEG Nkx2-2 Cell NEG
1	WT	ZT6 (Control)	Zona Incerta (ZI)	M	B2 ZI R	6	B2 ZI R6	1	0	0	0	0	0	0	0	0	1	N/A	N/A	LOW	NEG	NEG	NEG	NEG	NEG	NEG	NEG	NEG	LOW	NOT IN DATA	NOT IN DATA	Calb1 Cell LOW Calb2 Cell NEG Cck Cell NEG Lhx6 Cell NEG Gal Cell NEG Nfia Cell NEG Nkx2-2 Cell NEG Nos1 Cell NEG Penk Cell LOW Slc32a1 Cell NOT IN DATA Pvalb Cell NOT IN DATA	POS	NEG	NEG	NEG	NEG	NEG	NEG	NEG	NEG	POS	NOT IN DATA	NOT IN DATA	Calb1 Cell POS Calb2 Cell NEG Cck Cell NEG Lhx6 Cell NEG Nfia Cell NEG Nkx2-2 Cell NEG
1	WT	ZT6 (Control)	Zona Incerta (ZI)	M	B2 ZI R	7	B2 ZI R7	0	0	0	0	0	0	0	0	0	0	N/A	N/A	NEG	NEG	NEG	NEG	NEG	NEG	NEG	NEG	NEG	NEG	NOT IN DATA	NOT IN DATA	Calb1 Cell NEG Calb2 Cell NEG Cck Cell NEG Lhx6 Cell NEG Gal Cell NEG Nfia Cell NEG Nkx2-2 Cell NEG Nos1 Cell NEG Penk Cell NEG Slc32a1 Cell NOT IN DATA Pvalb Cell NOT IN DATA	NEG	NEG	NEG	NEG	NEG	NEG	NEG	NEG	NEG	NEG	NOT IN DATA	NOT IN DATA	Calb1 Cell NEG Calb2 Cell NEG Cck Cell NEG Lhx6 Cell NEG Nfia Cell NEG Nkx2-2 Cell NEG
1	WT	ZT6 (Control)	Zona Incerta (ZI)	M	B2 ZI R	8	B2 ZI R8	2	0	0	2	0	0	0	0	0	0	N/A	N/A	LOW	NEG	NEG	LOW	NEG	NEG	NEG	NEG	NEG	NEG	NOT IN DATA	NOT IN DATA	Calb1 Cell LOW Calb2 Cell NEG Cck Cell NEG Lhx6 Cell LOW Gal Cell NEG Nfia Cell NEG Nkx2-2 Cell NEG Nos1 Cell NEG Penk Cell NEG Slc32a1 Cell NOT IN DATA Pvalb Cell NOT IN DATA	POS	NEG	NEG	POS	NEG	NEG	NEG	NEG	NEG	NEG	NOT IN DATA	NOT IN DATA	Calb1 Cell POS Calb2 Cell NEG Cck Cell NEG Lhx6 Cell POS Nfia Cell NEG Nkx2-2 Cell NEG
1	WT	ZT6 (Control)	Zona Incerta (ZI)	M	B2 ZI R	9	B2 ZI R9	0	0	0	0	1	1	1	0	2	2	N/A	N/A	NEG	NEG	NEG	NEG	LOW	LOW	LOW	NEG	LOW	LOW	NOT IN DATA	NOT IN DATA	Calb1 Cell NEG Calb2 Cell NEG Cck Cell NEG Lhx6 Cell NEG Gal Cell LOW Nfia Cell LOW Nkx2-2 Cell NEG Nos1 Cell LOW Penk Cell LOW Slc32a1 Cell NOT IN DATA Pvalb Cell NOT IN DATA	NEG	NEG	NEG	NEG	POS	POS	POS	NEG	POS	POS	NOT IN DATA	NOT IN DATA	Calb1 Cell NEG Calb2 Cell NEG Cck Cell NEG Lhx6 Cell NEG Nfia Cell POS Nkx2-2 Cell NEG
1	WT	ZT6 (Control)	Zona Incerta (ZI)	M	B2 ZI R	10	B2 ZI R10	0	1	1	1	0	4	1	1	0	2	N/A	N/A	NEG	LOW	LOW	LOW	NEG	LOW	LOW	LOW	NEG	LOW	NOT IN DATA	NOT IN DATA	Calb1 Cell NEG Calb2 Cell LOW Cck Cell LOW Lhx6 Cell LOW Gal Cell LOW Nfia Cell LOW Nkx2-2 Cell LOW Nos1 Cell NEG Penk Cell LOW Slc32a1 Cell NOT IN DATA Pvalb Cell NOT IN DATA	NEG	POS	POS	POS	NEG	POS	POS	POS	NEG	POS	NOT IN DATA	NOT IN DATA	Calb1 Cell NEG Calb2 Cell POS Cck Cell POS Lhx6 Cell POS Nfia Cell POS Nkx2-2 Cell POS
1	WT	ZT6 (Control)	Zona Incerta (ZI)	M	B2 ZI R	11	B2 ZI R11	1	0	1	1	1	1	0	1	0	0	N/A	N/A	LOW	NEG	LOW	LOW	LOW	LOW	NEG	LOW	NEG	NEG	NOT IN DATA	NOT IN DATA	Calb1 Cell LOW Calb2 Cell NEG Cck Cell LOW Lhx6 Cell LOW Gal Cell LOW Nfia Cell NEG Nkx2-2 Cell LOW Nos1 Cell NEG Penk Cell NEG Slc32a1 Cell NOT IN DATA Pvalb Cell NOT IN DATA	POS	NEG	POS	POS	POS	POS	NEG	POS	NEG	NEG	NOT IN DATA	NOT IN DATA	Calb1 Cell POS Calb2 Cell NEG Cck Cell POS Lhx6 Cell POS Nfia Cell NEG Nkx2-2 Cell POS
1	WT	ZT6 (Control)	Zona Incerta (ZI)	M	B2 ZI R	12	B2 ZI R12	0	1	1	0	0	0	1	0	0	0	N/A	N/A	NEG	LOW	LOW	NEG	NEG	NEG	LOW	NEG	NEG	NEG	NOT IN DATA	NOT IN DATA	Calb1 Cell NEG Calb2 Cell LOW Cck Cell LOW Lhx6 Cell NEG Gal Cell NEG Nfia Cell LOW Nkx2-2 Cell NEG Nos1 Cell NEG Penk Cell NEG Slc32a1 Cell NOT IN DATA Pvalb Cell NOT IN DATA	NEG	POS	POS	NEG	NEG	NEG	POS	NEG	NEG	NEG	NOT IN DATA	NOT IN DATA	Calb1 Cell NEG Calb2 Cell POS Cck Cell POS Lhx6 Cell NEG Nfia Cell POS Nkx2-2 Cell NEG
1	WT	ZT6 (Control)	Zona Incerta (ZI)	M	B2 ZI R	13	B2 ZI R13	2	1	3	0	2	2	0	0	1	2	N/A	N/A	LOW	LOW	LOW	NEG	LOW	LOW	NEG	NEG	LOW	LOW	NOT IN DATA	NOT IN DATA	Calb1 Cell LOW Calb2 Cell LOW Cck Cell LOW Lhx6 Cell NEG Gal Cell LOW Nfia Cell NEG Nkx2-2 Cell NEG Nos1 Cell LOW Penk Cell LOW Slc32a1 Cell NOT IN DATA Pvalb Cell NOT IN DATA	POS	POS	POS	NEG	POS	POS	NEG	NEG	POS	POS	NOT IN DATA	NOT IN DATA	Calb1 Cell POS Calb2 Cell POS Cck Cell POS Lhx6 Cell NEG Nfia Cell NEG Nkx2-2 Cell NEG
1	WT	ZT6 (Control)	Zona Incerta (ZI)	M	B2 ZI R	14	B2 ZI R14	4	0	0	1	0	3	1	1	0	1	N/A	N/A	LOW	NEG	NEG	LOW	NEG	LOW	LOW	LOW	NEG	LOW	NOT IN DATA	NOT IN DATA	Calb1 Cell LOW Calb2 Cell NEG Cck Cell NEG Lhx6 Cell LOW Gal Cell LOW Nfia Cell LOW Nkx2-2 Cell LOW Nos1 Cell NEG Penk Cell LOW Slc32a1 Cell NOT IN DATA Pvalb Cell NOT IN DATA	POS	NEG	NEG	POS	NEG	POS	POS	POS	NEG	POS	NOT IN DATA	NOT IN DATA	Calb1 Cell POS Calb2 Cell NEG Cck Cell NEG Lhx6 Cell POS Nfia Cell POS Nkx2-2 Cell POS
1	WT	ZT6 (Control)	Zona Incerta (ZI)	M	B2 ZI R	15	B2 ZI R15	2	1	0	1	0	1	0	0	0	0	N/A	N/A	LOW	LOW	NEG	LOW	NEG	LOW	NEG	NEG	NEG	NEG	NOT IN DATA	NOT IN DATA	Calb1 Cell LOW Calb2 Cell LOW Cck Cell NEG Lhx6 Cell LOW Gal Cell LOW Nfia Cell NEG Nkx2-2 Cell NEG Nos1 Cell NEG Penk Cell NEG Slc32a1 Cell NOT IN DATA Pvalb Cell NOT IN DATA	POS	POS	NEG	POS	NEG	POS	NEG	NEG	NEG	NEG	NOT IN DATA	NOT IN DATA	Calb1 Cell POS Calb2 Cell POS Cck Cell NEG Lhx6 Cell POS Nfia Cell NEG Nkx2-2 Cell NEG
1	WT	ZT6 (Control)	Zona Incerta (ZI)	M	B2 ZI R	16	B2 ZI R16	0	0	0	1	1	3	0	0	1	1	N/A	N/A	NEG	NEG	NEG	LOW	LOW	LOW	NEG	NEG	LOW	LOW	NOT IN DATA	NOT IN DATA	Calb1 Cell NEG Calb2 Cell NEG Cck Cell NEG Lhx6 Cell LOW Gal Cell LOW Nfia Cell NEG Nkx2-2 Cell NEG Nos1 Cell LOW Penk Cell LOW Slc32a1 Cell NOT IN DATA Pvalb Cell NOT IN DATA	NEG	NEG	NEG	POS	POS	POS	NEG	NEG	POS	POS	NOT IN DATA	NOT IN DATA	Calb1 Cell NEG Calb2 Cell NEG Cck Cell NEG Lhx6 Cell POS Nfia Cell NEG Nkx2-2 Cell NEG
1	WT	ZT6 (Control)	Zona Incerta (ZI)	M	B2 ZI R	17	B2 ZI R17	0	0	0	0	0	4	0	0	1	0	N/A	N/A	NEG	NEG	NEG	NEG	NEG	LOW	NEG	NEG	LOW	NEG	NOT IN DATA	NOT IN DATA	Calb1 Cell NEG Calb2 Cell NEG Cck Cell NEG Lhx6 Cell NEG Gal Cell LOW Nfia Cell NEG Nkx2-2 Cell NEG Nos1 Cell LOW Penk Cell NEG Slc32a1 Cell NOT IN DATA Pvalb Cell NOT IN DATA	NEG	NEG	NEG	NEG	NEG	POS	NEG	NEG	POS	NEG	NOT IN DATA	NOT IN DATA	Calb1 Cell NEG Calb2 Cell NEG Cck Cell NEG Lhx6 Cell NEG Nfia Cell NEG Nkx2-2 Cell NEG
1	WT	ZT6 (Control)	Zona Incerta (ZI)	M	B2 ZI R	18	B2 ZI R18	3	0	0	1	0	2	0	1	1	0	N/A	N/A	LOW	NEG	NEG	LOW	NEG	LOW	NEG	LOW	LOW	NEG	NOT IN DATA	NOT IN DATA	Calb1 Cell LOW Calb2 Cell NEG Cck Cell NEG Lhx6 Cell LOW Gal Cell LOW Nfia Cell NEG Nkx2-2 Cell LOW Nos1 Cell LOW Penk Cell NEG Slc32a1 Cell NOT IN DATA Pvalb Cell NOT IN DATA	POS	NEG	NEG	POS	NEG	POS	NEG	POS	POS	NEG	NOT IN DATA	NOT IN DATA	Calb1 Cell POS Calb2 Cell NEG Cck Cell NEG Lhx6 Cell POS Nfia Cell NEG Nkx2-2 Cell POS
1	WT	ZT6 (Control)	Zona Incerta (ZI)	M	B2 ZI R	19	B2 ZI R19	0	1	2	0	3	1	1	0	0	0	N/A	N/A	NEG	LOW	LOW	NEG	LOW	LOW	LOW	NEG	NEG	NEG	NOT IN DATA	NOT IN DATA	Calb1 Cell NEG Calb2 Cell LOW Cck Cell LOW Lhx6 Cell NEG Gal Cell LOW Nfia Cell LOW Nkx2-2 Cell NEG Nos1 Cell NEG Penk Cell NEG Slc32a1 Cell NOT IN DATA Pvalb Cell NOT IN DATA	NEG	POS	POS	NEG	POS	POS	POS	NEG	NEG	NEG	NOT IN DATA	NOT IN DATA	Calb1 Cell NEG Calb2 Cell POS Cck Cell POS Lhx6 Cell NEG Nfia Cell POS Nkx2-2 Cell NEG
1	WT	ZT6 (Control)	Zona Incerta (ZI)	M	B2 ZI R	20	B2 ZI R20	2	1	0	0	0	1	0	0	1	0	N/A	N/A	LOW	LOW	NEG	NEG	NEG	LOW	NEG	NEG	LOW	NEG	NOT IN DATA	NOT IN DATA	Calb1 Cell LOW Calb2 Cell LOW Cck Cell NEG Lhx6 Cell NEG Gal Cell LOW Nfia Cell NEG Nkx2-2 Cell NEG Nos1 Cell LOW Penk Cell NEG Slc32a1 Cell NOT IN DATA Pvalb Cell NOT IN DATA	POS	POS	NEG	NEG	NEG	POS	NEG	NEG	POS	NEG	NOT IN DATA	NOT IN DATA	Calb1 Cell POS Calb2 Cell POS Cck Cell NEG Lhx6 Cell NEG Nfia Cell NEG Nkx2-2 Cell NEG
1	WT	ZT6 (Control)	Zona Incerta (ZI)	M	B2 ZI R	21	B2 ZI R21	0	1	3	2	1	1	0	0	0	1	N/A	N/A	NEG	LOW	LOW	LOW	LOW	LOW	NEG	NEG	NEG	LOW	NOT IN DATA	NOT IN DATA	Calb1 Cell NEG Calb2 Cell LOW Cck Cell LOW Lhx6 Cell LOW Gal Cell LOW Nfia Cell NEG Nkx2-2 Cell NEG Nos1 Cell NEG Penk Cell LOW Slc32a1 Cell NOT IN DATA Pvalb Cell NOT IN DATA	NEG	POS	POS	POS	POS	POS	NEG	NEG	NEG	POS	NOT IN DATA	NOT IN DATA	Calb1 Cell NEG Calb2 Cell POS Cck Cell POS Lhx6 Cell POS Nfia Cell NEG Nkx2-2 Cell NEG
1	WT	ZT6 (Control)	Zona Incerta (ZI)	M	B2 ZI R	22	B2 ZI R22	0	0	0	1	0	0	1	0	0	0	N/A	N/A	NEG	NEG	NEG	LOW	NEG	NEG	LOW	NEG	NEG	NEG	NOT IN DATA	NOT IN DATA	Calb1 Cell NEG Calb2 Cell NEG Cck Cell NEG Lhx6 Cell LOW Gal Cell NEG Nfia Cell LOW Nkx2-2 Cell NEG Nos1 Cell NEG Penk Cell NEG Slc32a1 Cell NOT IN DATA Pvalb Cell NOT IN DATA	NEG	NEG	NEG	POS	NEG	NEG	POS	NEG	NEG	NEG	NOT IN DATA	NOT IN DATA	Calb1 Cell NEG Calb2 Cell NEG Cck Cell NEG Lhx6 Cell POS Nfia Cell POS Nkx2-2 Cell NEG
1	WT	ZT6 (Control)	Zona Incerta (ZI)	M	B2 ZI R	23	B2 ZI R23	1	0	1	0	0	1	3	1	0	1	N/A	N/A	LOW	NEG	LOW	NEG	NEG	LOW	LOW	LOW	NEG	LOW	NOT IN DATA	NOT IN DATA	Calb1 Cell LOW Calb2 Cell NEG Cck Cell LOW Lhx6 Cell NEG Gal Cell LOW Nfia Cell LOW Nkx2-2 Cell LOW Nos1 Cell NEG Penk Cell LOW Slc32a1 Cell NOT IN DATA Pvalb Cell NOT IN DATA	POS	NEG	POS	NEG	NEG	POS	POS	POS	NEG	POS	NOT IN DATA	NOT IN DATA	Calb1 Cell POS Calb2 Cell NEG Cck Cell POS Lhx6 Cell NEG Nfia Cell POS Nkx2-2 Cell POS
1	WT	ZT6 (Control)	Zona Incerta (ZI)	M	B2 ZI R	24	B2 ZI R24	0	0	0	0	0	0	1	2	0	0	N/A	N/A	NEG	NEG	NEG	NEG	NEG	NEG	LOW	LOW	NEG	NEG	NOT IN DATA	NOT IN DATA	Calb1 Cell NEG Calb2 Cell NEG Cck Cell NEG Lhx6 Cell NEG Gal Cell NEG Nfia Cell LOW Nkx2-2 Cell LOW Nos1 Cell NEG Penk Cell NEG Slc32a1 Cell NOT IN DATA Pvalb Cell NOT IN DATA	NEG	NEG	NEG	NEG	NEG	NEG	POS	POS	NEG	NEG	NOT IN DATA	NOT IN DATA	Calb1 Cell NEG Calb2 Cell NEG Cck Cell NEG Lhx6 Cell NEG Nfia Cell POS Nkx2-2 Cell POS
1	WT	ZT6 (Control)	Zona Incerta (ZI)	M	B2 ZI R	25	B2 ZI R25	0	0	0	1	1	2	0	0	0	2	N/A	N/A	NEG	NEG	NEG	LOW	LOW	LOW	NEG	NEG	NEG	LOW	NOT IN DATA	NOT IN DATA	Calb1 Cell NEG Calb2 Cell NEG Cck Cell NEG Lhx6 Cell LOW Gal Cell LOW Nfia Cell NEG Nkx2-2 Cell NEG Nos1 Cell NEG Penk Cell LOW Slc32a1 Cell NOT IN DATA Pvalb Cell NOT IN DATA	NEG	NEG	NEG	POS	POS	POS	NEG	NEG	NEG	POS	NOT IN DATA	NOT IN DATA	Calb1 Cell NEG Calb2 Cell NEG Cck Cell NEG Lhx6 Cell POS Nfia Cell NEG Nkx2-2 Cell NEG
1	WT	ZT6 (Control)	Zona Incerta (ZI)	M	B2 ZI R	26	B2 ZI R26	0	1	0	0	0	0	3	1	0	0	N/A	N/A	NEG	LOW	NEG	NEG	NEG	NEG	LOW	LOW	NEG	NEG	NOT IN DATA	NOT IN DATA	Calb1 Cell NEG Calb2 Cell LOW Cck Cell NEG Lhx6 Cell NEG Gal Cell NEG Nfia Cell LOW Nkx2-2 Cell LOW Nos1 Cell NEG Penk Cell NEG Slc32a1 Cell NOT IN DATA Pvalb Cell NOT IN DATA	NEG	POS	NEG	NEG	NEG	NEG	POS	POS	NEG	NEG	NOT IN DATA	NOT IN DATA	Calb1 Cell NEG Calb2 Cell POS Cck Cell NEG Lhx6 Cell NEG Nfia Cell POS Nkx2-2 Cell POS
1	WT	ZT6 (Control)	Zona Incerta (ZI)	M	B2 ZI R	27	B2 ZI R27	1	1	1	2	0	4	2	1	0	1	N/A	N/A	LOW	LOW	LOW	LOW	NEG	LOW	LOW	LOW	NEG	LOW	NOT IN DATA	NOT IN DATA	Calb1 Cell LOW Calb2 Cell LOW Cck Cell LOW Lhx6 Cell LOW Gal Cell LOW Nfia Cell LOW Nkx2-2 Cell LOW Nos1 Cell NEG Penk Cell LOW Slc32a1 Cell NOT IN DATA Pvalb Cell NOT IN DATA	POS	POS	POS	POS	NEG	POS	POS	POS	NEG	POS	NOT IN DATA	NOT IN DATA	Calb1 Cell POS Calb2 Cell POS Cck Cell POS Lhx6 Cell POS Nfia Cell POS Nkx2-2 Cell POS
1	WT	ZT6 (Control)	Zona Incerta (ZI)	M	B2 ZI R	28	B2 ZI R28	4	1	2	0	0	4	0	2	0	0	N/A	N/A	LOW	LOW	LOW	NEG	NEG	LOW	NEG	LOW	NEG	NEG	NOT IN DATA	NOT IN DATA	Calb1 Cell LOW Calb2 Cell LOW Cck Cell LOW Lhx6 Cell NEG Gal Cell LOW Nfia Cell NEG Nkx2-2 Cell LOW Nos1 Cell NEG Penk Cell NEG Slc32a1 Cell NOT IN DATA Pvalb Cell NOT IN DATA	POS	POS	POS	NEG	NEG	POS	NEG	POS	NEG	NEG	NOT IN DATA	NOT IN DATA	Calb1 Cell POS Calb2 Cell POS Cck Cell POS Lhx6 Cell NEG Nfia Cell NEG Nkx2-2 Cell POS
1	WT	ZT6 (Control)	Zona Incerta (ZI)	M	B2 ZI R	29	B2 ZI R29	8	1	1	8	1	4	4	0	1	2	N/A	N/A	HIGH	LOW	LOW	HIGH	LOW	LOW	LOW	NEG	LOW	LOW	NOT IN DATA	NOT IN DATA	Calb1 Cell HIGH Calb2 Cell LOW Cck Cell LOW Lhx6 Cell HIGH Gal Cell LOW Nfia Cell LOW Nkx2-2 Cell NEG Nos1 Cell LOW Penk Cell LOW Slc32a1 Cell NOT IN DATA Pvalb Cell NOT IN DATA	POS	POS	POS	POS	POS	POS	POS	NEG	POS	POS	NOT IN DATA	NOT IN DATA	Calb1 Cell POS Calb2 Cell POS Cck Cell POS Lhx6 Cell POS Nfia Cell POS Nkx2-2 Cell NEG
1	WT	ZT6 (Control)	Zona Incerta (ZI)	M	B2 ZI R	30	B2 ZI R30	1	1	4	0	5	4	1	1	2	2	N/A	N/A	LOW	LOW	LOW	NEG	LOW	LOW	LOW	LOW	LOW	LOW	NOT IN DATA	NOT IN DATA	Calb1 Cell LOW Calb2 Cell LOW Cck Cell LOW Lhx6 Cell NEG Gal Cell LOW Nfia Cell LOW Nkx2-2 Cell LOW Nos1 Cell LOW Penk Cell LOW Slc32a1 Cell NOT IN DATA Pvalb Cell NOT IN DATA	POS	POS	POS	NEG	POS	POS	POS	POS	POS	POS	NOT IN DATA	NOT IN DATA	Calb1 Cell POS Calb2 Cell POS Cck Cell POS Lhx6 Cell NEG Nfia Cell POS Nkx2-2 Cell POS
1	WT	ZT6 (Control)	Zona Incerta (ZI)	M	B2 ZI R	31	B2 ZI R31	1	0	0	0	0	2	0	0	0	0	N/A	N/A	LOW	NEG	NEG	NEG	NEG	LOW	NEG	NEG	NEG	NEG	NOT IN DATA	NOT IN DATA	Calb1 Cell LOW Calb2 Cell NEG Cck Cell NEG Lhx6 Cell NEG Gal Cell LOW Nfia Cell NEG Nkx2-2 Cell NEG Nos1 Cell NEG Penk Cell NEG Slc32a1 Cell NOT IN DATA Pvalb Cell NOT IN DATA	POS	NEG	NEG	NEG	NEG	POS	NEG	NEG	NEG	NEG	NOT IN DATA	NOT IN DATA	Calb1 Cell POS Calb2 Cell NEG Cck Cell NEG Lhx6 Cell NEG Nfia Cell NEG Nkx2-2 Cell NEG
1	WT	ZT6 (Control)	Zona Incerta (ZI)	M	B2 ZI R	32	B2 ZI R32	2	3	1	1	2	2	1	1	0	1	N/A	N/A	LOW	LOW	LOW	LOW	LOW	LOW	LOW	LOW	NEG	LOW	NOT IN DATA	NOT IN DATA	Calb1 Cell LOW Calb2 Cell LOW Cck Cell LOW Lhx6 Cell LOW Gal Cell LOW Nfia Cell LOW Nkx2-2 Cell LOW Nos1 Cell NEG Penk Cell LOW Slc32a1 Cell NOT IN DATA Pvalb Cell NOT IN DATA	POS	POS	POS	POS	POS	POS	POS	POS	NEG	POS	NOT IN DATA	NOT IN DATA	Calb1 Cell POS Calb2 Cell POS Cck Cell POS Lhx6 Cell POS Nfia Cell POS Nkx2-2 Cell POS
1	WT	ZT6 (Control)	Zona Incerta (ZI)	M	B2 ZI R	33	B2 ZI R33	0	1	1	0	2	4	1	1	1	2	N/A	N/A	NEG	LOW	LOW	NEG	LOW	LOW	LOW	LOW	LOW	LOW	NOT IN DATA	NOT IN DATA	Calb1 Cell NEG Calb2 Cell LOW Cck Cell LOW Lhx6 Cell NEG Gal Cell LOW Nfia Cell LOW Nkx2-2 Cell LOW Nos1 Cell LOW Penk Cell LOW Slc32a1 Cell NOT IN DATA Pvalb Cell NOT IN DATA	NEG	POS	POS	NEG	POS	POS	POS	POS	POS	POS	NOT IN DATA	NOT IN DATA	Calb1 Cell NEG Calb2 Cell POS Cck Cell POS Lhx6 Cell NEG Nfia Cell POS Nkx2-2 Cell POS
1	WT	ZT6 (Control)	Zona Incerta (ZI)	M	B2 ZI R	34	B2 ZI R34	3	1	2	2	0	13	1	0	4	5	N/A	N/A	LOW	LOW	LOW	LOW	NEG	HIGH	LOW	NEG	LOW	LOW	NOT IN DATA	NOT IN DATA	Calb1 Cell LOW Calb2 Cell LOW Cck Cell LOW Lhx6 Cell LOW Gal Cell HIGH Nfia Cell LOW Nkx2-2 Cell NEG Nos1 Cell LOW Penk Cell LOW Slc32a1 Cell NOT IN DATA Pvalb Cell NOT IN DATA	POS	POS	POS	POS	NEG	POS	POS	NEG	POS	POS	NOT IN DATA	NOT IN DATA	Calb1 Cell POS Calb2 Cell POS Cck Cell POS Lhx6 Cell POS Nfia Cell POS Nkx2-2 Cell NEG
1	WT	ZT6 (Control)	Zona Incerta (ZI)	M	B2 ZI R	35	B2 ZI R35	0	1	1	0	2	1	0	1	0	0	N/A	N/A	NEG	LOW	LOW	NEG	LOW	LOW	NEG	LOW	NEG	NEG	NOT IN DATA	NOT IN DATA	Calb1 Cell NEG Calb2 Cell LOW Cck Cell LOW Lhx6 Cell NEG Gal Cell LOW Nfia Cell NEG Nkx2-2 Cell LOW Nos1 Cell NEG Penk Cell NEG Slc32a1 Cell NOT IN DATA Pvalb Cell NOT IN DATA	NEG	POS	POS	NEG	POS	POS	NEG	POS	NEG	NEG	NOT IN DATA	NOT IN DATA	Calb1 Cell NEG Calb2 Cell POS Cck Cell POS Lhx6 Cell NEG Nfia Cell NEG Nkx2-2 Cell POS
1	WT	ZT6 (Control)	Zona Incerta (ZI)	M	B2 ZI R	36	B2 ZI R36	1	1	2	1	1	3	2	0	1	0	N/A	N/A	LOW	LOW	LOW	LOW	LOW	LOW	LOW	NEG	LOW	NEG	NOT IN DATA	NOT IN DATA	Calb1 Cell LOW Calb2 Cell LOW Cck Cell LOW Lhx6 Cell LOW Gal Cell LOW Nfia Cell LOW Nkx2-2 Cell NEG Nos1 Cell LOW Penk Cell NEG Slc32a1 Cell NOT IN DATA Pvalb Cell NOT IN DATA	POS	POS	POS	POS	POS	POS	POS	NEG	POS	NEG	NOT IN DATA	NOT IN DATA	Calb1 Cell POS Calb2 Cell POS Cck Cell POS Lhx6 Cell POS Nfia Cell POS Nkx2-2 Cell NEG
1	WT	ZT6 (Control)	Zona Incerta (ZI)	M	B2 ZI R	37	B2 ZI R37	1	0	2	0	0	6	1	0	2	5	N/A	N/A	LOW	NEG	LOW	NEG	NEG	HIGH	LOW	NEG	LOW	LOW	NOT IN DATA	NOT IN DATA	Calb1 Cell LOW Calb2 Cell NEG Cck Cell LOW Lhx6 Cell NEG Gal Cell HIGH Nfia Cell LOW Nkx2-2 Cell NEG Nos1 Cell LOW Penk Cell LOW Slc32a1 Cell NOT IN DATA Pvalb Cell NOT IN DATA	POS	NEG	POS	NEG	NEG	POS	POS	NEG	POS	POS	NOT IN DATA	NOT IN DATA	Calb1 Cell POS Calb2 Cell NEG Cck Cell POS Lhx6 Cell NEG Nfia Cell POS Nkx2-2 Cell NEG
1	WT	ZT6 (Control)	Zona Incerta (ZI)	M	B2 ZI R	38	B2 ZI R38	0	2	8	0	1	1	1	1	3	2	N/A	N/A	NEG	LOW	HIGH	NEG	LOW	LOW	LOW	LOW	LOW	LOW	NOT IN DATA	NOT IN DATA	Calb1 Cell NEG Calb2 Cell LOW Cck Cell HIGH Lhx6 Cell NEG Gal Cell LOW Nfia Cell LOW Nkx2-2 Cell LOW Nos1 Cell LOW Penk Cell LOW Slc32a1 Cell NOT IN DATA Pvalb Cell NOT IN DATA	NEG	POS	POS	NEG	POS	POS	POS	POS	POS	POS	NOT IN DATA	NOT IN DATA	Calb1 Cell NEG Calb2 Cell POS Cck Cell POS Lhx6 Cell NEG Nfia Cell POS Nkx2-2 Cell POS
1	WT	ZT6 (Control)	Zona Incerta (ZI)	M	B2 ZI R	39	B2 ZI R39	5	3	3	4	1	0	6	0	0	1	N/A	N/A	LOW	LOW	LOW	LOW	LOW	NEG	HIGH	NEG	NEG	LOW	NOT IN DATA	NOT IN DATA	Calb1 Cell LOW Calb2 Cell LOW Cck Cell LOW Lhx6 Cell LOW Gal Cell NEG Nfia Cell HIGH Nkx2-2 Cell NEG Nos1 Cell NEG Penk Cell LOW Slc32a1 Cell NOT IN DATA Pvalb Cell NOT IN DATA	POS	POS	POS	POS	POS	NEG	POS	NEG	NEG	POS	NOT IN DATA	NOT IN DATA	Calb1 Cell POS Calb2 Cell POS Cck Cell POS Lhx6 Cell POS Nfia Cell POS Nkx2-2 Cell NEG
1	WT	ZT6 (Control)	Zona Incerta (ZI)	M	B2 ZI R	40	B2 ZI R40	2	0	1	1	0	4	2	1	1	1	N/A	N/A	LOW	NEG	LOW	LOW	NEG	LOW	LOW	LOW	LOW	LOW	NOT IN DATA	NOT IN DATA	Calb1 Cell LOW Calb2 Cell NEG Cck Cell LOW Lhx6 Cell LOW Gal Cell LOW Nfia Cell LOW Nkx2-2 Cell LOW Nos1 Cell LOW Penk Cell LOW Slc32a1 Cell NOT IN DATA Pvalb Cell NOT IN DATA	POS	NEG	POS	POS	NEG	POS	POS	POS	POS	POS	NOT IN DATA	NOT IN DATA	Calb1 Cell POS Calb2 Cell NEG Cck Cell POS Lhx6 Cell POS Nfia Cell POS Nkx2-2 Cell POS
1	WT	ZT6 (Control)	Zona Incerta (ZI)	M	B2 ZI R	41	B2 ZI R41	3	0	6	0	4	8	0	0	0	0	N/A	N/A	LOW	NEG	HIGH	NEG	LOW	HIGH	NEG	NEG	NEG	NEG	NOT IN DATA	NOT IN DATA	Calb1 Cell LOW Calb2 Cell NEG Cck Cell HIGH Lhx6 Cell NEG Gal Cell HIGH Nfia Cell NEG Nkx2-2 Cell NEG Nos1 Cell NEG Penk Cell NEG Slc32a1 Cell NOT IN DATA Pvalb Cell NOT IN DATA	POS	NEG	POS	NEG	POS	POS	NEG	NEG	NEG	NEG	NOT IN DATA	NOT IN DATA	Calb1 Cell POS Calb2 Cell NEG Cck Cell POS Lhx6 Cell NEG Nfia Cell NEG Nkx2-2 Cell NEG
1	WT	ZT6 (Control)	Zona Incerta (ZI)	M	B2 ZI R	42	B2 ZI R42	1	0	5	3	1	2	2	0	0	0	N/A	N/A	LOW	NEG	LOW	LOW	LOW	LOW	LOW	NEG	NEG	NEG	NOT IN DATA	NOT IN DATA	Calb1 Cell LOW Calb2 Cell NEG Cck Cell LOW Lhx6 Cell LOW Gal Cell LOW Nfia Cell LOW Nkx2-2 Cell NEG Nos1 Cell NEG Penk Cell NEG Slc32a1 Cell NOT IN DATA Pvalb Cell NOT IN DATA	POS	NEG	POS	POS	POS	POS	POS	NEG	NEG	NEG	NOT IN DATA	NOT IN DATA	Calb1 Cell POS Calb2 Cell NEG Cck Cell POS Lhx6 Cell POS Nfia Cell POS Nkx2-2 Cell NEG
1	WT	ZT6 (Control)	Zona Incerta (ZI)	M	B2 ZI R	43	B2 ZI R43	0	3	2	0	2	1	0	0	3	2	N/A	N/A	NEG	LOW	LOW	NEG	LOW	LOW	NEG	NEG	LOW	LOW	NOT IN DATA	NOT IN DATA	Calb1 Cell NEG Calb2 Cell LOW Cck Cell LOW Lhx6 Cell NEG Gal Cell LOW Nfia Cell NEG Nkx2-2 Cell NEG Nos1 Cell LOW Penk Cell LOW Slc32a1 Cell NOT IN DATA Pvalb Cell NOT IN DATA	NEG	POS	POS	NEG	POS	POS	NEG	NEG	POS	POS	NOT IN DATA	NOT IN DATA	Calb1 Cell NEG Calb2 Cell POS Cck Cell POS Lhx6 Cell NEG Nfia Cell NEG Nkx2-2 Cell NEG
1	WT	ZT6 (Control)	Zona Incerta (ZI)	M	B2 ZI R	44	B2 ZI R44	1	0	0	0	1	3	0	0	1	2	N/A	N/A	LOW	NEG	NEG	NEG	LOW	LOW	NEG	NEG	LOW	LOW	NOT IN DATA	NOT IN DATA	Calb1 Cell LOW Calb2 Cell NEG Cck Cell NEG Lhx6 Cell NEG Gal Cell LOW Nfia Cell NEG Nkx2-2 Cell NEG Nos1 Cell LOW Penk Cell LOW Slc32a1 Cell NOT IN DATA Pvalb Cell NOT IN DATA	POS	NEG	NEG	NEG	POS	POS	NEG	NEG	POS	POS	NOT IN DATA	NOT IN DATA	Calb1 Cell POS Calb2 Cell NEG Cck Cell NEG Lhx6 Cell NEG Nfia Cell NEG Nkx2-2 Cell NEG
1	WT	ZT6 (Control)	Zona Incerta (ZI)	M	B2 ZI R	45	B2 ZI R45	0	1	5	0	2	2	0	0	0	0	N/A	N/A	NEG	LOW	LOW	NEG	LOW	LOW	NEG	NEG	NEG	NEG	NOT IN DATA	NOT IN DATA	Calb1 Cell NEG Calb2 Cell LOW Cck Cell LOW Lhx6 Cell NEG Gal Cell LOW Nfia Cell NEG Nkx2-2 Cell NEG Nos1 Cell NEG Penk Cell NEG Slc32a1 Cell NOT IN DATA Pvalb Cell NOT IN DATA	NEG	POS	POS	NEG	POS	POS	NEG	NEG	NEG	NEG	NOT IN DATA	NOT IN DATA	Calb1 Cell NEG Calb2 Cell POS Cck Cell POS Lhx6 Cell NEG Nfia Cell NEG Nkx2-2 Cell NEG
1	WT	ZT6 (Control)	Zona Incerta (ZI)	M	B2 ZI R	46	B2 ZI R46	6	2	1	3	1	1	1	0	1	1	N/A	N/A	HIGH	LOW	LOW	LOW	LOW	LOW	LOW	NEG	LOW	LOW	NOT IN DATA	NOT IN DATA	Calb1 Cell HIGH Calb2 Cell LOW Cck Cell LOW Lhx6 Cell LOW Gal Cell LOW Nfia Cell LOW Nkx2-2 Cell NEG Nos1 Cell LOW Penk Cell LOW Slc32a1 Cell NOT IN DATA Pvalb Cell NOT IN DATA	POS	POS	POS	POS	POS	POS	POS	NEG	POS	POS	NOT IN DATA	NOT IN DATA	Calb1 Cell POS Calb2 Cell POS Cck Cell POS Lhx6 Cell POS Nfia Cell POS Nkx2-2 Cell NEG
1	WT	ZT6 (Control)	Zona Incerta (ZI)	M	B2 ZI R	47	B2 ZI R47	0	2	3	0	1	1	2	0	1	0	N/A	N/A	NEG	LOW	LOW	NEG	LOW	LOW	LOW	NEG	LOW	NEG	NOT IN DATA	NOT IN DATA	Calb1 Cell NEG Calb2 Cell LOW Cck Cell LOW Lhx6 Cell NEG Gal Cell LOW Nfia Cell LOW Nkx2-2 Cell NEG Nos1 Cell LOW Penk Cell NEG Slc32a1 Cell NOT IN DATA Pvalb Cell NOT IN DATA	NEG	POS	POS	NEG	POS	POS	POS	NEG	POS	NEG	NOT IN DATA	NOT IN DATA	Calb1 Cell NEG Calb2 Cell POS Cck Cell POS Lhx6 Cell NEG Nfia Cell POS Nkx2-2 Cell NEG
1	WT	ZT6 (Control)	Zona Incerta (ZI)	M	B2 ZI R	48	B2 ZI R48	1	0	0	0	0	1	0	0	0	0	N/A	N/A	LOW	NEG	NEG	NEG	NEG	LOW	NEG	NEG	NEG	NEG	NOT IN DATA	NOT IN DATA	Calb1 Cell LOW Calb2 Cell NEG Cck Cell NEG Lhx6 Cell NEG Gal Cell LOW Nfia Cell NEG Nkx2-2 Cell NEG Nos1 Cell NEG Penk Cell NEG Slc32a1 Cell NOT IN DATA Pvalb Cell NOT IN DATA	POS	NEG	NEG	NEG	NEG	POS	NEG	NEG	NEG	NEG	NOT IN DATA	NOT IN DATA	Calb1 Cell POS Calb2 Cell NEG Cck Cell NEG Lhx6 Cell NEG Nfia Cell NEG Nkx2-2 Cell NEG
1	WT	ZT6 (Control)	Zona Incerta (ZI)	M	B2 ZI R	49	B2 ZI R49	0	2	3	0	0	1	0	0	0	0	N/A	N/A	NEG	LOW	LOW	NEG	NEG	LOW	NEG	NEG	NEG	NEG	NOT IN DATA	NOT IN DATA	Calb1 Cell NEG Calb2 Cell LOW Cck Cell LOW Lhx6 Cell NEG Gal Cell LOW Nfia Cell NEG Nkx2-2 Cell NEG Nos1 Cell NEG Penk Cell NEG Slc32a1 Cell NOT IN DATA Pvalb Cell NOT IN DATA	NEG	POS	POS	NEG	NEG	POS	NEG	NEG	NEG	NEG	NOT IN DATA	NOT IN DATA	Calb1 Cell NEG Calb2 Cell POS Cck Cell POS Lhx6 Cell NEG Nfia Cell NEG Nkx2-2 Cell NEG
1	WT	ZT6 (Control)	Zona Incerta (ZI)	M	B2 ZI R	50	B2 ZI R50	1	0	0	1	0	2	1	0	0	0	N/A	N/A	LOW	NEG	NEG	LOW	NEG	LOW	LOW	NEG	NEG	NEG	NOT IN DATA	NOT IN DATA	Calb1 Cell LOW Calb2 Cell NEG Cck Cell NEG Lhx6 Cell LOW Gal Cell LOW Nfia Cell LOW Nkx2-2 Cell NEG Nos1 Cell NEG Penk Cell NEG Slc32a1 Cell NOT IN DATA Pvalb Cell NOT IN DATA	POS	NEG	NEG	POS	NEG	POS	POS	NEG	NEG	NEG	NOT IN DATA	NOT IN DATA	Calb1 Cell POS Calb2 Cell NEG Cck Cell NEG Lhx6 Cell POS Nfia Cell POS Nkx2-2 Cell NEG
1	WT	ZT6 (Control)	Zona Incerta (ZI)	M	B2 ZI R	51	B2 ZI R51	1	1	2	0	6	5	0	0	1	5	N/A	N/A	LOW	LOW	LOW	NEG	HIGH	LOW	NEG	NEG	LOW	LOW	NOT IN DATA	NOT IN DATA	Calb1 Cell LOW Calb2 Cell LOW Cck Cell LOW Lhx6 Cell NEG Gal Cell LOW Nfia Cell NEG Nkx2-2 Cell NEG Nos1 Cell LOW Penk Cell LOW Slc32a1 Cell NOT IN DATA Pvalb Cell NOT IN DATA	POS	POS	POS	NEG	POS	POS	NEG	NEG	POS	POS	NOT IN DATA	NOT IN DATA	Calb1 Cell POS Calb2 Cell POS Cck Cell POS Lhx6 Cell NEG Nfia Cell NEG Nkx2-2 Cell NEG
1	WT	ZT6 (Control)	Zona Incerta (ZI)	M	B2 ZI R	52	B2 ZI R52	0	1	2	0	0	1	0	0	0	1	N/A	N/A	NEG	LOW	LOW	NEG	NEG	LOW	NEG	NEG	NEG	LOW	NOT IN DATA	NOT IN DATA	Calb1 Cell NEG Calb2 Cell LOW Cck Cell LOW Lhx6 Cell NEG Gal Cell LOW Nfia Cell NEG Nkx2-2 Cell NEG Nos1 Cell NEG Penk Cell LOW Slc32a1 Cell NOT IN DATA Pvalb Cell NOT IN DATA	NEG	POS	POS	NEG	NEG	POS	NEG	NEG	NEG	POS	NOT IN DATA	NOT IN DATA	Calb1 Cell NEG Calb2 Cell POS Cck Cell POS Lhx6 Cell NEG Nfia Cell NEG Nkx2-2 Cell NEG
1	WT	ZT6 (Control)	Zona Incerta (ZI)	M	B2 ZI R	53	B2 ZI R53	0	0	1	1	0	2	1	0	0	0	N/A	N/A	NEG	NEG	LOW	LOW	NEG	LOW	LOW	NEG	NEG	NEG	NOT IN DATA	NOT IN DATA	Calb1 Cell NEG Calb2 Cell NEG Cck Cell LOW Lhx6 Cell LOW Gal Cell LOW Nfia Cell LOW Nkx2-2 Cell NEG Nos1 Cell NEG Penk Cell NEG Slc32a1 Cell NOT IN DATA Pvalb Cell NOT IN DATA	NEG	NEG	POS	POS	NEG	POS	POS	NEG	NEG	NEG	NOT IN DATA	NOT IN DATA	Calb1 Cell NEG Calb2 Cell NEG Cck Cell POS Lhx6 Cell POS Nfia Cell POS Nkx2-2 Cell NEG
1	WT	ZT6 (Control)	Zona Incerta (ZI)	M	B2 ZI R	54	B2 ZI R54	3	1	0	4	1	1	1	0	0	3	N/A	N/A	LOW	LOW	NEG	LOW	LOW	LOW	LOW	NEG	NEG	LOW	NOT IN DATA	NOT IN DATA	Calb1 Cell LOW Calb2 Cell LOW Cck Cell NEG Lhx6 Cell LOW Gal Cell LOW Nfia Cell LOW Nkx2-2 Cell NEG Nos1 Cell NEG Penk Cell LOW Slc32a1 Cell NOT IN DATA Pvalb Cell NOT IN DATA	POS	POS	NEG	POS	POS	POS	POS	NEG	NEG	POS	NOT IN DATA	NOT IN DATA	Calb1 Cell POS Calb2 Cell POS Cck Cell NEG Lhx6 Cell POS Nfia Cell POS Nkx2-2 Cell NEG
1	WT	ZT6 (Control)	Zona Incerta (ZI)	M	B2 ZI R	55	B2 ZI R55	9	7	4	7	1	4	10	1	0	4	N/A	N/A	HIGH	HIGH	LOW	HIGH	LOW	LOW	HIGH	LOW	NEG	LOW	NOT IN DATA	NOT IN DATA	Calb1 Cell HIGH Calb2 Cell HIGH Cck Cell LOW Lhx6 Cell HIGH Gal Cell LOW Nfia Cell HIGH Nkx2-2 Cell LOW Nos1 Cell NEG Penk Cell LOW Slc32a1 Cell NOT IN DATA Pvalb Cell NOT IN DATA	POS	POS	POS	POS	POS	POS	POS	POS	NEG	POS	NOT IN DATA	NOT IN DATA	Calb1 Cell POS Calb2 Cell POS Cck Cell POS Lhx6 Cell POS Nfia Cell POS Nkx2-2 Cell POS
1	WT	ZT6 (Control)	Zona Incerta (ZI)	M	B2 ZI R	56	B2 ZI R56	0	0	0	0	0	1	1	0	1	0	N/A	N/A	NEG	NEG	NEG	NEG	NEG	LOW	LOW	NEG	LOW	NEG	NOT IN DATA	NOT IN DATA	Calb1 Cell NEG Calb2 Cell NEG Cck Cell NEG Lhx6 Cell NEG Gal Cell LOW Nfia Cell LOW Nkx2-2 Cell NEG Nos1 Cell LOW Penk Cell NEG Slc32a1 Cell NOT IN DATA Pvalb Cell NOT IN DATA	NEG	NEG	NEG	NEG	NEG	POS	POS	NEG	POS	NEG	NOT IN DATA	NOT IN DATA	Calb1 Cell NEG Calb2 Cell NEG Cck Cell NEG Lhx6 Cell NEG Nfia Cell POS Nkx2-2 Cell NEG
1	WT	ZT6 (Control)	Zona Incerta (ZI)	M	B2 ZI R	57	B2 ZI R57	0	2	1	0	1	2	0	1	0	0	N/A	N/A	NEG	LOW	LOW	NEG	LOW	LOW	NEG	LOW	NEG	NEG	NOT IN DATA	NOT IN DATA	Calb1 Cell NEG Calb2 Cell LOW Cck Cell LOW Lhx6 Cell NEG Gal Cell LOW Nfia Cell NEG Nkx2-2 Cell LOW Nos1 Cell NEG Penk Cell NEG Slc32a1 Cell NOT IN DATA Pvalb Cell NOT IN DATA	NEG	POS	POS	NEG	POS	POS	NEG	POS	NEG	NEG	NOT IN DATA	NOT IN DATA	Calb1 Cell NEG Calb2 Cell POS Cck Cell POS Lhx6 Cell NEG Nfia Cell NEG Nkx2-2 Cell POS
1	WT	ZT6 (Control)	Zona Incerta (ZI)	M	B2 ZI R	58	B2 ZI R58	0	0	0	0	2	0	0	0	0	1	N/A	N/A	NEG	NEG	NEG	NEG	LOW	NEG	NEG	NEG	NEG	LOW	NOT IN DATA	NOT IN DATA	Calb1 Cell NEG Calb2 Cell NEG Cck Cell NEG Lhx6 Cell NEG Gal Cell NEG Nfia Cell NEG Nkx2-2 Cell NEG Nos1 Cell NEG Penk Cell LOW Slc32a1 Cell NOT IN DATA Pvalb Cell NOT IN DATA	NEG	NEG	NEG	NEG	POS	NEG	NEG	NEG	NEG	POS	NOT IN DATA	NOT IN DATA	Calb1 Cell NEG Calb2 Cell NEG Cck Cell NEG Lhx6 Cell NEG Nfia Cell NEG Nkx2-2 Cell NEG
1	WT	ZT6 (Control)	Zona Incerta (ZI)	M	B2 ZI R	59	B2 ZI R59	0	0	0	0	0	0	0	0	0	0	N/A	N/A	NEG	NEG	NEG	NEG	NEG	NEG	NEG	NEG	NEG	NEG	NOT IN DATA	NOT IN DATA	Calb1 Cell NEG Calb2 Cell NEG Cck Cell NEG Lhx6 Cell NEG Gal Cell NEG Nfia Cell NEG Nkx2-2 Cell NEG Nos1 Cell NEG Penk Cell NEG Slc32a1 Cell NOT IN DATA Pvalb Cell NOT IN DATA	NEG	NEG	NEG	NEG	NEG	NEG	NEG	NEG	NEG	NEG	NOT IN DATA	NOT IN DATA	Calb1 Cell NEG Calb2 Cell NEG Cck Cell NEG Lhx6 Cell NEG Nfia Cell NEG Nkx2-2 Cell NEG
1	WT	ZT6 (Control)	Zona Incerta (ZI)	M	B2 ZI R	60	B2 ZI R60	5	2	2	5	5	2	3	1	0	0	N/A	N/A	LOW	LOW	LOW	LOW	LOW	LOW	LOW	LOW	NEG	NEG	NOT IN DATA	NOT IN DATA	Calb1 Cell LOW Calb2 Cell LOW Cck Cell LOW Lhx6 Cell LOW Gal Cell LOW Nfia Cell LOW Nkx2-2 Cell LOW Nos1 Cell NEG Penk Cell NEG Slc32a1 Cell NOT IN DATA Pvalb Cell NOT IN DATA	POS	POS	POS	POS	POS	POS	POS	POS	NEG	NEG	NOT IN DATA	NOT IN DATA	Calb1 Cell POS Calb2 Cell POS Cck Cell POS Lhx6 Cell POS Nfia Cell POS Nkx2-2 Cell POS
1	WT	ZT6 (Control)	Zona Incerta (ZI)	M	B2 ZI R	61	B2 ZI R61	5	1	3	6	1	1	1	0	0	0	N/A	N/A	LOW	LOW	LOW	HIGH	LOW	LOW	LOW	NEG	NEG	NEG	NOT IN DATA	NOT IN DATA	Calb1 Cell LOW Calb2 Cell LOW Cck Cell LOW Lhx6 Cell HIGH Gal Cell LOW Nfia Cell LOW Nkx2-2 Cell NEG Nos1 Cell NEG Penk Cell NEG Slc32a1 Cell NOT IN DATA Pvalb Cell NOT IN DATA	POS	POS	POS	POS	POS	POS	POS	NEG	NEG	NEG	NOT IN DATA	NOT IN DATA	Calb1 Cell POS Calb2 Cell POS Cck Cell POS Lhx6 Cell POS Nfia Cell POS Nkx2-2 Cell NEG
1	WT	ZT6 (Control)	Zona Incerta (ZI)	M	B2 ZI R	62	B2 ZI R62	0	1	1	0	1	0	0	0	0	0	N/A	N/A	NEG	LOW	LOW	NEG	LOW	NEG	NEG	NEG	NEG	NEG	NOT IN DATA	NOT IN DATA	Calb1 Cell NEG Calb2 Cell LOW Cck Cell LOW Lhx6 Cell NEG Gal Cell NEG Nfia Cell NEG Nkx2-2 Cell NEG Nos1 Cell NEG Penk Cell NEG Slc32a1 Cell NOT IN DATA Pvalb Cell NOT IN DATA	NEG	POS	POS	NEG	POS	NEG	NEG	NEG	NEG	NEG	NOT IN DATA	NOT IN DATA	Calb1 Cell NEG Calb2 Cell POS Cck Cell POS Lhx6 Cell NEG Nfia Cell NEG Nkx2-2 Cell NEG
1	WT	ZT6 (Control)	Zona Incerta (ZI)	M	B2 ZI R	63	B2 ZI R63	6	1	1	3	3	3	0	0	0	1	N/A	N/A	HIGH	LOW	LOW	LOW	LOW	LOW	NEG	NEG	NEG	LOW	NOT IN DATA	NOT IN DATA	Calb1 Cell HIGH Calb2 Cell LOW Cck Cell LOW Lhx6 Cell LOW Gal Cell LOW Nfia Cell NEG Nkx2-2 Cell NEG Nos1 Cell NEG Penk Cell LOW Slc32a1 Cell NOT IN DATA Pvalb Cell NOT IN DATA	POS	POS	POS	POS	POS	POS	NEG	NEG	NEG	POS	NOT IN DATA	NOT IN DATA	Calb1 Cell POS Calb2 Cell POS Cck Cell POS Lhx6 Cell POS Nfia Cell NEG Nkx2-2 Cell NEG
1	WT	ZT6 (Control)	Zona Incerta (ZI)	M	B2 ZI R	64	B2 ZI R64	3	4	0	0	0	2	1	0	1	0	N/A	N/A	LOW	LOW	NEG	NEG	NEG	LOW	LOW	NEG	LOW	NEG	NOT IN DATA	NOT IN DATA	Calb1 Cell LOW Calb2 Cell LOW Cck Cell NEG Lhx6 Cell NEG Gal Cell LOW Nfia Cell LOW Nkx2-2 Cell NEG Nos1 Cell LOW Penk Cell NEG Slc32a1 Cell NOT IN DATA Pvalb Cell NOT IN DATA	POS	POS	NEG	NEG	NEG	POS	POS	NEG	POS	NEG	NOT IN DATA	NOT IN DATA	Calb1 Cell POS Calb2 Cell POS Cck Cell NEG Lhx6 Cell NEG Nfia Cell POS Nkx2-2 Cell NEG
1	WT	ZT6 (Control)	Zona Incerta (ZI)	M	B2 ZI R	65	B2 ZI R65	2	0	1	7	0	0	3	1	1	1	N/A	N/A	LOW	NEG	LOW	HIGH	NEG	NEG	LOW	LOW	LOW	LOW	NOT IN DATA	NOT IN DATA	Calb1 Cell LOW Calb2 Cell NEG Cck Cell LOW Lhx6 Cell HIGH Gal Cell NEG Nfia Cell LOW Nkx2-2 Cell LOW Nos1 Cell LOW Penk Cell LOW Slc32a1 Cell NOT IN DATA Pvalb Cell NOT IN DATA	POS	NEG	POS	POS	NEG	NEG	POS	POS	POS	POS	NOT IN DATA	NOT IN DATA	Calb1 Cell POS Calb2 Cell NEG Cck Cell POS Lhx6 Cell POS Nfia Cell POS Nkx2-2 Cell POS
1	WT	ZT6 (Control)	Zona Incerta (ZI)	M	B2 ZI R	66	B2 ZI R66	1	1	1	0	2	1	2	0	0	0	N/A	N/A	LOW	LOW	LOW	NEG	LOW	LOW	LOW	NEG	NEG	NEG	NOT IN DATA	NOT IN DATA	Calb1 Cell LOW Calb2 Cell LOW Cck Cell LOW Lhx6 Cell NEG Gal Cell LOW Nfia Cell LOW Nkx2-2 Cell NEG Nos1 Cell NEG Penk Cell NEG Slc32a1 Cell NOT IN DATA Pvalb Cell NOT IN DATA	POS	POS	POS	NEG	POS	POS	POS	NEG	NEG	NEG	NOT IN DATA	NOT IN DATA	Calb1 Cell POS Calb2 Cell POS Cck Cell POS Lhx6 Cell NEG Nfia Cell POS Nkx2-2 Cell NEG
1	WT	ZT6 (Control)	Zona Incerta (ZI)	M	B2 ZI R	67	B2 ZI R67	0	0	0	0	1	2	0	0	0	0	N/A	N/A	NEG	NEG	NEG	NEG	LOW	LOW	NEG	NEG	NEG	NEG	NOT IN DATA	NOT IN DATA	Calb1 Cell NEG Calb2 Cell NEG Cck Cell NEG Lhx6 Cell NEG Gal Cell LOW Nfia Cell NEG Nkx2-2 Cell NEG Nos1 Cell NEG Penk Cell NEG Slc32a1 Cell NOT IN DATA Pvalb Cell NOT IN DATA	NEG	NEG	NEG	NEG	POS	POS	NEG	NEG	NEG	NEG	NOT IN DATA	NOT IN DATA	Calb1 Cell NEG Calb2 Cell NEG Cck Cell NEG Lhx6 Cell NEG Nfia Cell NEG Nkx2-2 Cell NEG
1	WT	ZT6 (Control)	Zona Incerta (ZI)	M	B2 ZI R	68	B2 ZI R68	2	0	0	1	0	0	1	0	2	1	N/A	N/A	LOW	NEG	NEG	LOW	NEG	NEG	LOW	NEG	LOW	LOW	NOT IN DATA	NOT IN DATA	Calb1 Cell LOW Calb2 Cell NEG Cck Cell NEG Lhx6 Cell LOW Gal Cell NEG Nfia Cell LOW Nkx2-2 Cell NEG Nos1 Cell LOW Penk Cell LOW Slc32a1 Cell NOT IN DATA Pvalb Cell NOT IN DATA	POS	NEG	NEG	POS	NEG	NEG	POS	NEG	POS	POS	NOT IN DATA	NOT IN DATA	Calb1 Cell POS Calb2 Cell NEG Cck Cell NEG Lhx6 Cell POS Nfia Cell POS Nkx2-2 Cell NEG
1	WT	ZT6 (Control)	Zona Incerta (ZI)	M	B2 ZI R	69	B2 ZI R69	5	2	4	9	0	1	8	2	1	0	N/A	N/A	LOW	LOW	LOW	HIGH	NEG	LOW	HIGH	LOW	LOW	NEG	NOT IN DATA	NOT IN DATA	Calb1 Cell LOW Calb2 Cell LOW Cck Cell LOW Lhx6 Cell HIGH Gal Cell LOW Nfia Cell HIGH Nkx2-2 Cell LOW Nos1 Cell LOW Penk Cell NEG Slc32a1 Cell NOT IN DATA Pvalb Cell NOT IN DATA	POS	POS	POS	POS	NEG	POS	POS	POS	POS	NEG	NOT IN DATA	NOT IN DATA	Calb1 Cell POS Calb2 Cell POS Cck Cell POS Lhx6 Cell POS Nfia Cell POS Nkx2-2 Cell POS
1	WT	ZT6 (Control)	Zona Incerta (ZI)	M	B2 ZI R	70	B2 ZI R70	0	2	1	0	1	2	0	0	2	3	N/A	N/A	NEG	LOW	LOW	NEG	LOW	LOW	NEG	NEG	LOW	LOW	NOT IN DATA	NOT IN DATA	Calb1 Cell NEG Calb2 Cell LOW Cck Cell LOW Lhx6 Cell NEG Gal Cell LOW Nfia Cell NEG Nkx2-2 Cell NEG Nos1 Cell LOW Penk Cell LOW Slc32a1 Cell NOT IN DATA Pvalb Cell NOT IN DATA	NEG	POS	POS	NEG	POS	POS	NEG	NEG	POS	POS	NOT IN DATA	NOT IN DATA	Calb1 Cell NEG Calb2 Cell POS Cck Cell POS Lhx6 Cell NEG Nfia Cell NEG Nkx2-2 Cell NEG
1	WT	ZT6 (Control)	Zona Incerta (ZI)	M	B2 ZI R	71	B2 ZI R71	1	1	0	1	0	4	1	0	0	0	N/A	N/A	LOW	LOW	NEG	LOW	NEG	LOW	LOW	NEG	NEG	NEG	NOT IN DATA	NOT IN DATA	Calb1 Cell LOW Calb2 Cell LOW Cck Cell NEG Lhx6 Cell LOW Gal Cell LOW Nfia Cell LOW Nkx2-2 Cell NEG Nos1 Cell NEG Penk Cell NEG Slc32a1 Cell NOT IN DATA Pvalb Cell NOT IN DATA	POS	POS	NEG	POS	NEG	POS	POS	NEG	NEG	NEG	NOT IN DATA	NOT IN DATA	Calb1 Cell POS Calb2 Cell POS Cck Cell NEG Lhx6 Cell POS Nfia Cell POS Nkx2-2 Cell NEG
1	WT	ZT6 (Control)	Zona Incerta (ZI)	M	B2 ZI R	72	B2 ZI R72	0	0	0	1	1	0	0	0	1	1	N/A	N/A	NEG	NEG	NEG	LOW	LOW	NEG	NEG	NEG	LOW	LOW	NOT IN DATA	NOT IN DATA	Calb1 Cell NEG Calb2 Cell NEG Cck Cell NEG Lhx6 Cell LOW Gal Cell NEG Nfia Cell NEG Nkx2-2 Cell NEG Nos1 Cell LOW Penk Cell LOW Slc32a1 Cell NOT IN DATA Pvalb Cell NOT IN DATA	NEG	NEG	NEG	POS	POS	NEG	NEG	NEG	POS	POS	NOT IN DATA	NOT IN DATA	Calb1 Cell NEG Calb2 Cell NEG Cck Cell NEG Lhx6 Cell POS Nfia Cell NEG Nkx2-2 Cell NEG
1	WT	ZT6 (Control)	Zona Incerta (ZI)	M	B2 ZI R	73	B2 ZI R73	2	2	0	0	1	1	0	0	0	0	N/A	N/A	LOW	LOW	NEG	NEG	LOW	LOW	NEG	NEG	NEG	NEG	NOT IN DATA	NOT IN DATA	Calb1 Cell LOW Calb2 Cell LOW Cck Cell NEG Lhx6 Cell NEG Gal Cell LOW Nfia Cell NEG Nkx2-2 Cell NEG Nos1 Cell NEG Penk Cell NEG Slc32a1 Cell NOT IN DATA Pvalb Cell NOT IN DATA	POS	POS	NEG	NEG	POS	POS	NEG	NEG	NEG	NEG	NOT IN DATA	NOT IN DATA	Calb1 Cell POS Calb2 Cell POS Cck Cell NEG Lhx6 Cell NEG Nfia Cell NEG Nkx2-2 Cell NEG
1	WT	ZT6 (Control)	Zona Incerta (ZI)	M	B2 ZI R	74	B2 ZI R74	3	1	1	1	1	2	0	0	0	0	N/A	N/A	LOW	LOW	LOW	LOW	LOW	LOW	NEG	NEG	NEG	NEG	NOT IN DATA	NOT IN DATA	Calb1 Cell LOW Calb2 Cell LOW Cck Cell LOW Lhx6 Cell LOW Gal Cell LOW Nfia Cell NEG Nkx2-2 Cell NEG Nos1 Cell NEG Penk Cell NEG Slc32a1 Cell NOT IN DATA Pvalb Cell NOT IN DATA	POS	POS	POS	POS	POS	POS	NEG	NEG	NEG	NEG	NOT IN DATA	NOT IN DATA	Calb1 Cell POS Calb2 Cell POS Cck Cell POS Lhx6 Cell POS Nfia Cell NEG Nkx2-2 Cell NEG
1	WT	ZT6 (Control)	Zona Incerta (ZI)	M	B2 ZI R	75	B2 ZI R75	5	1	1	0	1	3	1	1	0	0	N/A	N/A	LOW	LOW	LOW	NEG	LOW	LOW	LOW	LOW	NEG	NEG	NOT IN DATA	NOT IN DATA	Calb1 Cell LOW Calb2 Cell LOW Cck Cell LOW Lhx6 Cell NEG Gal Cell LOW Nfia Cell LOW Nkx2-2 Cell LOW Nos1 Cell NEG Penk Cell NEG Slc32a1 Cell NOT IN DATA Pvalb Cell NOT IN DATA	POS	POS	POS	NEG	POS	POS	POS	POS	NEG	NEG	NOT IN DATA	NOT IN DATA	Calb1 Cell POS Calb2 Cell POS Cck Cell POS Lhx6 Cell NEG Nfia Cell POS Nkx2-2 Cell POS
1	WT	ZT6 (Control)	Zona Incerta (ZI)	M	B2 ZI R	76	B2 ZI R76	2	2	2	0	3	0	3	2	0	0	N/A	N/A	LOW	LOW	LOW	NEG	LOW	NEG	LOW	LOW	NEG	NEG	NOT IN DATA	NOT IN DATA	Calb1 Cell LOW Calb2 Cell LOW Cck Cell LOW Lhx6 Cell NEG Gal Cell NEG Nfia Cell LOW Nkx2-2 Cell LOW Nos1 Cell NEG Penk Cell NEG Slc32a1 Cell NOT IN DATA Pvalb Cell NOT IN DATA	POS	POS	POS	NEG	POS	NEG	POS	POS	NEG	NEG	NOT IN DATA	NOT IN DATA	Calb1 Cell POS Calb2 Cell POS Cck Cell POS Lhx6 Cell NEG Nfia Cell POS Nkx2-2 Cell POS
1	WT	ZT6 (Control)	Zona Incerta (ZI)	M	B2 ZI R	77	B2 ZI R77	0	0	0	1	1	3	5	3	1	3	N/A	N/A	NEG	NEG	NEG	LOW	LOW	LOW	LOW	LOW	LOW	LOW	NOT IN DATA	NOT IN DATA	Calb1 Cell NEG Calb2 Cell NEG Cck Cell NEG Lhx6 Cell LOW Gal Cell LOW Nfia Cell LOW Nkx2-2 Cell LOW Nos1 Cell LOW Penk Cell LOW Slc32a1 Cell NOT IN DATA Pvalb Cell NOT IN DATA	NEG	NEG	NEG	POS	POS	POS	POS	POS	POS	POS	NOT IN DATA	NOT IN DATA	Calb1 Cell NEG Calb2 Cell NEG Cck Cell NEG Lhx6 Cell POS Nfia Cell POS Nkx2-2 Cell POS
1	WT	ZT6 (Control)	Zona Incerta (ZI)	M	B2 ZI R	78	B2 ZI R78	2	2	0	5	4	1	2	1	0	1	N/A	N/A	LOW	LOW	NEG	LOW	LOW	LOW	LOW	LOW	NEG	LOW	NOT IN DATA	NOT IN DATA	Calb1 Cell LOW Calb2 Cell LOW Cck Cell NEG Lhx6 Cell LOW Gal Cell LOW Nfia Cell LOW Nkx2-2 Cell LOW Nos1 Cell NEG Penk Cell LOW Slc32a1 Cell NOT IN DATA Pvalb Cell NOT IN DATA	POS	POS	NEG	POS	POS	POS	POS	POS	NEG	POS	NOT IN DATA	NOT IN DATA	Calb1 Cell POS Calb2 Cell POS Cck Cell NEG Lhx6 Cell POS Nfia Cell POS Nkx2-2 Cell POS
1	WT	ZT6 (Control)	Zona Incerta (ZI)	M	B2 ZI R	79	B2 ZI R79	1	0	0	2	0	0	1	0	0	0	N/A	N/A	LOW	NEG	NEG	LOW	NEG	NEG	LOW	NEG	NEG	NEG	NOT IN DATA	NOT IN DATA	Calb1 Cell LOW Calb2 Cell NEG Cck Cell NEG Lhx6 Cell LOW Gal Cell NEG Nfia Cell LOW Nkx2-2 Cell NEG Nos1 Cell NEG Penk Cell NEG Slc32a1 Cell NOT IN DATA Pvalb Cell NOT IN DATA	POS	NEG	NEG	POS	NEG	NEG	POS	NEG	NEG	NEG	NOT IN DATA	NOT IN DATA	Calb1 Cell POS Calb2 Cell NEG Cck Cell NEG Lhx6 Cell POS Nfia Cell POS Nkx2-2 Cell NEG
1	WT	ZT6 (Control)	Zona Incerta (ZI)	M	B2 ZI R	80	B2 ZI R80	2	4	2	1	1	1	2	0	0	0	N/A	N/A	LOW	LOW	LOW	LOW	LOW	LOW	LOW	NEG	NEG	NEG	NOT IN DATA	NOT IN DATA	Calb1 Cell LOW Calb2 Cell LOW Cck Cell LOW Lhx6 Cell LOW Gal Cell LOW Nfia Cell LOW Nkx2-2 Cell NEG Nos1 Cell NEG Penk Cell NEG Slc32a1 Cell NOT IN DATA Pvalb Cell NOT IN DATA	POS	POS	POS	POS	POS	POS	POS	NEG	NEG	NEG	NOT IN DATA	NOT IN DATA	Calb1 Cell POS Calb2 Cell POS Cck Cell POS Lhx6 Cell POS Nfia Cell POS Nkx2-2 Cell NEG
1	WT	ZT6 (Control)	Zona Incerta (ZI)	M	B2 ZI R	81	B2 ZI R81	2	0	0	2	0	2	1	0	0	1	N/A	N/A	LOW	NEG	NEG	LOW	NEG	LOW	LOW	NEG	NEG	LOW	NOT IN DATA	NOT IN DATA	Calb1 Cell LOW Calb2 Cell NEG Cck Cell NEG Lhx6 Cell LOW Gal Cell LOW Nfia Cell LOW Nkx2-2 Cell NEG Nos1 Cell NEG Penk Cell LOW Slc32a1 Cell NOT IN DATA Pvalb Cell NOT IN DATA	POS	NEG	NEG	POS	NEG	POS	POS	NEG	NEG	POS	NOT IN DATA	NOT IN DATA	Calb1 Cell POS Calb2 Cell NEG Cck Cell NEG Lhx6 Cell POS Nfia Cell POS Nkx2-2 Cell NEG
1	WT	ZT6 (Control)	Zona Incerta (ZI)	M	B2 ZI R	82	B2 ZI R82	4	0	0	1	0	0	0	0	0	0	N/A	N/A	LOW	NEG	NEG	LOW	NEG	NEG	NEG	NEG	NEG	NEG	NOT IN DATA	NOT IN DATA	Calb1 Cell LOW Calb2 Cell NEG Cck Cell NEG Lhx6 Cell LOW Gal Cell NEG Nfia Cell NEG Nkx2-2 Cell NEG Nos1 Cell NEG Penk Cell NEG Slc32a1 Cell NOT IN DATA Pvalb Cell NOT IN DATA	POS	NEG	NEG	POS	NEG	NEG	NEG	NEG	NEG	NEG	NOT IN DATA	NOT IN DATA	Calb1 Cell POS Calb2 Cell NEG Cck Cell NEG Lhx6 Cell POS Nfia Cell NEG Nkx2-2 Cell NEG
1	WT	ZT6 (Control)	Zona Incerta (ZI)	M	B2 ZI R	83	B2 ZI R83	5	0	1	1	0	2	2	0	0	0	N/A	N/A	LOW	NEG	LOW	LOW	NEG	LOW	LOW	NEG	NEG	NEG	NOT IN DATA	NOT IN DATA	Calb1 Cell LOW Calb2 Cell NEG Cck Cell LOW Lhx6 Cell LOW Gal Cell LOW Nfia Cell LOW Nkx2-2 Cell NEG Nos1 Cell NEG Penk Cell NEG Slc32a1 Cell NOT IN DATA Pvalb Cell NOT IN DATA	POS	NEG	POS	POS	NEG	POS	POS	NEG	NEG	NEG	NOT IN DATA	NOT IN DATA	Calb1 Cell POS Calb2 Cell NEG Cck Cell POS Lhx6 Cell POS Nfia Cell POS Nkx2-2 Cell NEG
1	WT	ZT6 (Control)	Zona Incerta (ZI)	M	B2 ZI R	84	B2 ZI R84	1	0	1	4	0	0	2	2	0	0	N/A	N/A	LOW	NEG	LOW	LOW	NEG	NEG	LOW	LOW	NEG	NEG	NOT IN DATA	NOT IN DATA	Calb1 Cell LOW Calb2 Cell NEG Cck Cell LOW Lhx6 Cell LOW Gal Cell NEG Nfia Cell LOW Nkx2-2 Cell LOW Nos1 Cell NEG Penk Cell NEG Slc32a1 Cell NOT IN DATA Pvalb Cell NOT IN DATA	POS	NEG	POS	POS	NEG	NEG	POS	POS	NEG	NEG	NOT IN DATA	NOT IN DATA	Calb1 Cell POS Calb2 Cell NEG Cck Cell POS Lhx6 Cell POS Nfia Cell POS Nkx2-2 Cell POS
1	WT	ZT6 (Control)	Zona Incerta (ZI)	M	B2 ZI R	85	B2 ZI R85	1	1	3	1	2	3	0	0	0	2	N/A	N/A	LOW	LOW	LOW	LOW	LOW	LOW	NEG	NEG	NEG	LOW	NOT IN DATA	NOT IN DATA	Calb1 Cell LOW Calb2 Cell LOW Cck Cell LOW Lhx6 Cell LOW Gal Cell LOW Nfia Cell NEG Nkx2-2 Cell NEG Nos1 Cell NEG Penk Cell LOW Slc32a1 Cell NOT IN DATA Pvalb Cell NOT IN DATA	POS	POS	POS	POS	POS	POS	NEG	NEG	NEG	POS	NOT IN DATA	NOT IN DATA	Calb1 Cell POS Calb2 Cell POS Cck Cell POS Lhx6 Cell POS Nfia Cell NEG Nkx2-2 Cell NEG
1	WT	ZT6 (Control)	Zona Incerta (ZI)	M	B2 ZI R	86	B2 ZI R86	0	3	3	0	3	2	0	0	1	2	N/A	N/A	NEG	LOW	LOW	NEG	LOW	LOW	NEG	NEG	LOW	LOW	NOT IN DATA	NOT IN DATA	Calb1 Cell NEG Calb2 Cell LOW Cck Cell LOW Lhx6 Cell NEG Gal Cell LOW Nfia Cell NEG Nkx2-2 Cell NEG Nos1 Cell LOW Penk Cell LOW Slc32a1 Cell NOT IN DATA Pvalb Cell NOT IN DATA	NEG	POS	POS	NEG	POS	POS	NEG	NEG	POS	POS	NOT IN DATA	NOT IN DATA	Calb1 Cell NEG Calb2 Cell POS Cck Cell POS Lhx6 Cell NEG Nfia Cell NEG Nkx2-2 Cell NEG
1	WT	ZT6 (Control)	Zona Incerta (ZI)	M	B2 ZI R	87	B2 ZI R87	0	2	1	1	3	2	0	0	3	0	N/A	N/A	NEG	LOW	LOW	LOW	LOW	LOW	NEG	NEG	LOW	NEG	NOT IN DATA	NOT IN DATA	Calb1 Cell NEG Calb2 Cell LOW Cck Cell LOW Lhx6 Cell LOW Gal Cell LOW Nfia Cell NEG Nkx2-2 Cell NEG Nos1 Cell LOW Penk Cell NEG Slc32a1 Cell NOT IN DATA Pvalb Cell NOT IN DATA	NEG	POS	POS	POS	POS	POS	NEG	NEG	POS	NEG	NOT IN DATA	NOT IN DATA	Calb1 Cell NEG Calb2 Cell POS Cck Cell POS Lhx6 Cell POS Nfia Cell NEG Nkx2-2 Cell NEG
1	WT	ZT6 (Control)	Zona Incerta (ZI)	M	B2 ZI R	88	B2 ZI R88	0	0	0	0	2	1	0	0	1	1	N/A	N/A	NEG	NEG	NEG	NEG	LOW	LOW	NEG	NEG	LOW	LOW	NOT IN DATA	NOT IN DATA	Calb1 Cell NEG Calb2 Cell NEG Cck Cell NEG Lhx6 Cell NEG Gal Cell LOW Nfia Cell NEG Nkx2-2 Cell NEG Nos1 Cell LOW Penk Cell LOW Slc32a1 Cell NOT IN DATA Pvalb Cell NOT IN DATA	NEG	NEG	NEG	NEG	POS	POS	NEG	NEG	POS	POS	NOT IN DATA	NOT IN DATA	Calb1 Cell NEG Calb2 Cell NEG Cck Cell NEG Lhx6 Cell NEG Nfia Cell NEG Nkx2-2 Cell NEG
1	WT	ZT6 (Control)	Zona Incerta (ZI)	M	B2 ZI R	89	B2 ZI R89	1	0	2	0	1	1	0	0	1	1	N/A	N/A	LOW	NEG	LOW	NEG	LOW	LOW	NEG	NEG	LOW	LOW	NOT IN DATA	NOT IN DATA	Calb1 Cell LOW Calb2 Cell NEG Cck Cell LOW Lhx6 Cell NEG Gal Cell LOW Nfia Cell NEG Nkx2-2 Cell NEG Nos1 Cell LOW Penk Cell LOW Slc32a1 Cell NOT IN DATA Pvalb Cell NOT IN DATA	POS	NEG	POS	NEG	POS	POS	NEG	NEG	POS	POS	NOT IN DATA	NOT IN DATA	Calb1 Cell POS Calb2 Cell NEG Cck Cell POS Lhx6 Cell NEG Nfia Cell NEG Nkx2-2 Cell NEG
1	WT	ZT6 (Control)	Zona Incerta (ZI)	M	B2 ZI R	90	B2 ZI R90	4	0	1	1	1	1	0	0	0	0	N/A	N/A	LOW	NEG	LOW	LOW	LOW	LOW	NEG	NEG	NEG	NEG	NOT IN DATA	NOT IN DATA	Calb1 Cell LOW Calb2 Cell NEG Cck Cell LOW Lhx6 Cell LOW Gal Cell LOW Nfia Cell NEG Nkx2-2 Cell NEG Nos1 Cell NEG Penk Cell NEG Slc32a1 Cell NOT IN DATA Pvalb Cell NOT IN DATA	POS	NEG	POS	POS	POS	POS	NEG	NEG	NEG	NEG	NOT IN DATA	NOT IN DATA	Calb1 Cell POS Calb2 Cell NEG Cck Cell POS Lhx6 Cell POS Nfia Cell NEG Nkx2-2 Cell NEG
1	WT	ZT6 (Control)	Zona Incerta (ZI)	M	B2 ZI R	91	B2 ZI R91	1	0	0	0	0	3	1	1	0	4	N/A	N/A	LOW	NEG	NEG	NEG	NEG	LOW	LOW	LOW	NEG	LOW	NOT IN DATA	NOT IN DATA	Calb1 Cell LOW Calb2 Cell NEG Cck Cell NEG Lhx6 Cell NEG Gal Cell LOW Nfia Cell LOW Nkx2-2 Cell LOW Nos1 Cell NEG Penk Cell LOW Slc32a1 Cell NOT IN DATA Pvalb Cell NOT IN DATA	POS	NEG	NEG	NEG	NEG	POS	POS	POS	NEG	POS	NOT IN DATA	NOT IN DATA	Calb1 Cell POS Calb2 Cell NEG Cck Cell NEG Lhx6 Cell NEG Nfia Cell POS Nkx2-2 Cell POS
1	WT	ZT6 (Control)	Zona Incerta (ZI)	M	B2 ZI R	92	B2 ZI R92	0	0	0	0	2	1	0	0	1	0	N/A	N/A	NEG	NEG	NEG	NEG	LOW	LOW	NEG	NEG	LOW	NEG	NOT IN DATA	NOT IN DATA	Calb1 Cell NEG Calb2 Cell NEG Cck Cell NEG Lhx6 Cell NEG Gal Cell LOW Nfia Cell NEG Nkx2-2 Cell NEG Nos1 Cell LOW Penk Cell NEG Slc32a1 Cell NOT IN DATA Pvalb Cell NOT IN DATA	NEG	NEG	NEG	NEG	POS	POS	NEG	NEG	POS	NEG	NOT IN DATA	NOT IN DATA	Calb1 Cell NEG Calb2 Cell NEG Cck Cell NEG Lhx6 Cell NEG Nfia Cell NEG Nkx2-2 Cell NEG
1	WT	ZT6 (Control)	Zona Incerta (ZI)	M	B2 ZI R	93	B2 ZI R93	1	4	7	0	4	4	1	0	2	1	N/A	N/A	LOW	LOW	HIGH	NEG	LOW	LOW	LOW	NEG	LOW	LOW	NOT IN DATA	NOT IN DATA	Calb1 Cell LOW Calb2 Cell LOW Cck Cell HIGH Lhx6 Cell NEG Gal Cell LOW Nfia Cell LOW Nkx2-2 Cell NEG Nos1 Cell LOW Penk Cell LOW Slc32a1 Cell NOT IN DATA Pvalb Cell NOT IN DATA	POS	POS	POS	NEG	POS	POS	POS	NEG	POS	POS	NOT IN DATA	NOT IN DATA	Calb1 Cell POS Calb2 Cell POS Cck Cell POS Lhx6 Cell NEG Nfia Cell POS Nkx2-2 Cell NEG
1	WT	ZT6 (Control)	Zona Incerta (ZI)	M	B2 ZI R	94	B2 ZI R94	0	0	0	0	2	3	0	0	1	1	N/A	N/A	NEG	NEG	NEG	NEG	LOW	LOW	NEG	NEG	LOW	LOW	NOT IN DATA	NOT IN DATA	Calb1 Cell NEG Calb2 Cell NEG Cck Cell NEG Lhx6 Cell NEG Gal Cell LOW Nfia Cell NEG Nkx2-2 Cell NEG Nos1 Cell LOW Penk Cell LOW Slc32a1 Cell NOT IN DATA Pvalb Cell NOT IN DATA	NEG	NEG	NEG	NEG	POS	POS	NEG	NEG	POS	POS	NOT IN DATA	NOT IN DATA	Calb1 Cell NEG Calb2 Cell NEG Cck Cell NEG Lhx6 Cell NEG Nfia Cell NEG Nkx2-2 Cell NEG
1	WT	ZT6 (Control)	Zona Incerta (ZI)	M	B2 ZI R	95	B2 ZI R95	1	2	0	1	1	1	2	0	0	2	N/A	N/A	LOW	LOW	NEG	LOW	LOW	LOW	LOW	NEG	NEG	LOW	NOT IN DATA	NOT IN DATA	Calb1 Cell LOW Calb2 Cell LOW Cck Cell NEG Lhx6 Cell LOW Gal Cell LOW Nfia Cell LOW Nkx2-2 Cell NEG Nos1 Cell NEG Penk Cell LOW Slc32a1 Cell NOT IN DATA Pvalb Cell NOT IN DATA	POS	POS	NEG	POS	POS	POS	POS	NEG	NEG	POS	NOT IN DATA	NOT IN DATA	Calb1 Cell POS Calb2 Cell POS Cck Cell NEG Lhx6 Cell POS Nfia Cell POS Nkx2-2 Cell NEG
1	WT	ZT6 (Control)	Zona Incerta (ZI)	M	B2 ZI R	96	B2 ZI R96	2	1	0	1	2	5	2	2	1	4	N/A	N/A	LOW	LOW	NEG	LOW	LOW	LOW	LOW	LOW	LOW	LOW	NOT IN DATA	NOT IN DATA	Calb1 Cell LOW Calb2 Cell LOW Cck Cell NEG Lhx6 Cell LOW Gal Cell LOW Nfia Cell LOW Nkx2-2 Cell LOW Nos1 Cell LOW Penk Cell LOW Slc32a1 Cell NOT IN DATA Pvalb Cell NOT IN DATA	POS	POS	NEG	POS	POS	POS	POS	POS	POS	POS	NOT IN DATA	NOT IN DATA	Calb1 Cell POS Calb2 Cell POS Cck Cell NEG Lhx6 Cell POS Nfia Cell POS Nkx2-2 Cell POS
1	WT	ZT6 (Control)	Zona Incerta (ZI)	M	B2 ZI R	97	B2 ZI R97	0	0	1	1	0	1	1	1	2	1	N/A	N/A	NEG	NEG	LOW	LOW	NEG	LOW	LOW	LOW	LOW	LOW	NOT IN DATA	NOT IN DATA	Calb1 Cell NEG Calb2 Cell NEG Cck Cell LOW Lhx6 Cell LOW Gal Cell LOW Nfia Cell LOW Nkx2-2 Cell LOW Nos1 Cell LOW Penk Cell LOW Slc32a1 Cell NOT IN DATA Pvalb Cell NOT IN DATA	NEG	NEG	POS	POS	NEG	POS	POS	POS	POS	POS	NOT IN DATA	NOT IN DATA	Calb1 Cell NEG Calb2 Cell NEG Cck Cell POS Lhx6 Cell POS Nfia Cell POS Nkx2-2 Cell POS
1	WT	ZT6 (Control)	Zona Incerta (ZI)	M	B2 ZI R	98	B2 ZI R98	0	2	3	0	0	1	0	0	0	0	N/A	N/A	NEG	LOW	LOW	NEG	NEG	LOW	NEG	NEG	NEG	NEG	NOT IN DATA	NOT IN DATA	Calb1 Cell NEG Calb2 Cell LOW Cck Cell LOW Lhx6 Cell NEG Gal Cell LOW Nfia Cell NEG Nkx2-2 Cell NEG Nos1 Cell NEG Penk Cell NEG Slc32a1 Cell NOT IN DATA Pvalb Cell NOT IN DATA	NEG	POS	POS	NEG	NEG	POS	NEG	NEG	NEG	NEG	NOT IN DATA	NOT IN DATA	Calb1 Cell NEG Calb2 Cell POS Cck Cell POS Lhx6 Cell NEG Nfia Cell NEG Nkx2-2 Cell NEG
1	WT	ZT6 (Control)	Zona Incerta (ZI)	M	B2 ZI R	99	B2 ZI R99	0	0	4	0	5	6	0	0	1	3	N/A	N/A	NEG	NEG	LOW	NEG	LOW	HIGH	NEG	NEG	LOW	LOW	NOT IN DATA	NOT IN DATA	Calb1 Cell NEG Calb2 Cell NEG Cck Cell LOW Lhx6 Cell NEG Gal Cell HIGH Nfia Cell NEG Nkx2-2 Cell NEG Nos1 Cell LOW Penk Cell LOW Slc32a1 Cell NOT IN DATA Pvalb Cell NOT IN DATA	NEG	NEG	POS	NEG	POS	POS	NEG	NEG	POS	POS	NOT IN DATA	NOT IN DATA	Calb1 Cell NEG Calb2 Cell NEG Cck Cell POS Lhx6 Cell NEG Nfia Cell NEG Nkx2-2 Cell NEG
1	WT	ZT6 (Control)	Zona Incerta (ZI)	M	B2 ZI R	100	B2 ZI R100	0	1	0	1	0	2	0	0	1	2	N/A	N/A	NEG	LOW	NEG	LOW	NEG	LOW	NEG	NEG	LOW	LOW	NOT IN DATA	NOT IN DATA	Calb1 Cell NEG Calb2 Cell LOW Cck Cell NEG Lhx6 Cell LOW Gal Cell LOW Nfia Cell NEG Nkx2-2 Cell NEG Nos1 Cell LOW Penk Cell LOW Slc32a1 Cell NOT IN DATA Pvalb Cell NOT IN DATA	NEG	POS	NEG	POS	NEG	POS	NEG	NEG	POS	POS	NOT IN DATA	NOT IN DATA	Calb1 Cell NEG Calb2 Cell POS Cck Cell NEG Lhx6 Cell POS Nfia Cell NEG Nkx2-2 Cell NEG
1	WT	ZT6 (Control)	Zona Incerta (ZI)	M	B2 ZI R	101	B2 ZI R101	0	0	0	4	1	0	2	1	0	0	N/A	N/A	NEG	NEG	NEG	LOW	LOW	NEG	LOW	LOW	NEG	NEG	NOT IN DATA	NOT IN DATA	Calb1 Cell NEG Calb2 Cell NEG Cck Cell NEG Lhx6 Cell LOW Gal Cell NEG Nfia Cell LOW Nkx2-2 Cell LOW Nos1 Cell NEG Penk Cell NEG Slc32a1 Cell NOT IN DATA Pvalb Cell NOT IN DATA	NEG	NEG	NEG	POS	POS	NEG	POS	POS	NEG	NEG	NOT IN DATA	NOT IN DATA	Calb1 Cell NEG Calb2 Cell NEG Cck Cell NEG Lhx6 Cell POS Nfia Cell POS Nkx2-2 Cell POS
1	WT	ZT6 (Control)	Zona Incerta (ZI)	M	B2 ZI R	102	B2 ZI R102	0	4	1	0	2	1	1	0	2	0	N/A	N/A	NEG	LOW	LOW	NEG	LOW	LOW	LOW	NEG	LOW	NEG	NOT IN DATA	NOT IN DATA	Calb1 Cell NEG Calb2 Cell LOW Cck Cell LOW Lhx6 Cell NEG Gal Cell LOW Nfia Cell LOW Nkx2-2 Cell NEG Nos1 Cell LOW Penk Cell NEG Slc32a1 Cell NOT IN DATA Pvalb Cell NOT IN DATA	NEG	POS	POS	NEG	POS	POS	POS	NEG	POS	NEG	NOT IN DATA	NOT IN DATA	Calb1 Cell NEG Calb2 Cell POS Cck Cell POS Lhx6 Cell NEG Nfia Cell POS Nkx2-2 Cell NEG
1	WT	ZT6 (Control)	Zona Incerta (ZI)	M	B2 ZI R	103	B2 ZI R103	0	1	0	1	0	1	0	1	2	1	N/A	N/A	NEG	LOW	NEG	LOW	NEG	LOW	NEG	LOW	LOW	LOW	NOT IN DATA	NOT IN DATA	Calb1 Cell NEG Calb2 Cell LOW Cck Cell NEG Lhx6 Cell LOW Gal Cell LOW Nfia Cell NEG Nkx2-2 Cell LOW Nos1 Cell LOW Penk Cell LOW Slc32a1 Cell NOT IN DATA Pvalb Cell NOT IN DATA	NEG	POS	NEG	POS	NEG	POS	NEG	POS	POS	POS	NOT IN DATA	NOT IN DATA	Calb1 Cell NEG Calb2 Cell POS Cck Cell NEG Lhx6 Cell POS Nfia Cell NEG Nkx2-2 Cell POS
1	WT	ZT6 (Control)	Zona Incerta (ZI)	M	B2 ZI R	104	B2 ZI R104	5	4	2	1	1	2	8	1	0	0	N/A	N/A	LOW	LOW	LOW	LOW	LOW	LOW	HIGH	LOW	NEG	NEG	NOT IN DATA	NOT IN DATA	Calb1 Cell LOW Calb2 Cell LOW Cck Cell LOW Lhx6 Cell LOW Gal Cell LOW Nfia Cell HIGH Nkx2-2 Cell LOW Nos1 Cell NEG Penk Cell NEG Slc32a1 Cell NOT IN DATA Pvalb Cell NOT IN DATA	POS	POS	POS	POS	POS	POS	POS	POS	NEG	NEG	NOT IN DATA	NOT IN DATA	Calb1 Cell POS Calb2 Cell POS Cck Cell POS Lhx6 Cell POS Nfia Cell POS Nkx2-2 Cell POS
1	WT	ZT6 (Control)	Zona Incerta (ZI)	M	B2 ZI R	105	B2 ZI R105	1	1	2	0	1	7	1	3	1	1	N/A	N/A	LOW	LOW	LOW	NEG	LOW	HIGH	LOW	LOW	LOW	LOW	NOT IN DATA	NOT IN DATA	Calb1 Cell LOW Calb2 Cell LOW Cck Cell LOW Lhx6 Cell NEG Gal Cell HIGH Nfia Cell LOW Nkx2-2 Cell LOW Nos1 Cell LOW Penk Cell LOW Slc32a1 Cell NOT IN DATA Pvalb Cell NOT IN DATA	POS	POS	POS	NEG	POS	POS	POS	POS	POS	POS	NOT IN DATA	NOT IN DATA	Calb1 Cell POS Calb2 Cell POS Cck Cell POS Lhx6 Cell NEG Nfia Cell POS Nkx2-2 Cell POS
1	WT	ZT6 (Control)	Zona Incerta (ZI)	M	B2 ZI R	106	B2 ZI R106	0	0	0	0	0	2	0	0	1	1	N/A	N/A	NEG	NEG	NEG	NEG	NEG	LOW	NEG	NEG	LOW	LOW	NOT IN DATA	NOT IN DATA	Calb1 Cell NEG Calb2 Cell NEG Cck Cell NEG Lhx6 Cell NEG Gal Cell LOW Nfia Cell NEG Nkx2-2 Cell NEG Nos1 Cell LOW Penk Cell LOW Slc32a1 Cell NOT IN DATA Pvalb Cell NOT IN DATA	NEG	NEG	NEG	NEG	NEG	POS	NEG	NEG	POS	POS	NOT IN DATA	NOT IN DATA	Calb1 Cell NEG Calb2 Cell NEG Cck Cell NEG Lhx6 Cell NEG Nfia Cell NEG Nkx2-2 Cell NEG
1	WT	ZT6 (Control)	Zona Incerta (ZI)	M	B2 ZI R	107	B2 ZI R107	0	0	0	0	0	2	0	0	0	0	N/A	N/A	NEG	NEG	NEG	NEG	NEG	LOW	NEG	NEG	NEG	NEG	NOT IN DATA	NOT IN DATA	Calb1 Cell NEG Calb2 Cell NEG Cck Cell NEG Lhx6 Cell NEG Gal Cell LOW Nfia Cell NEG Nkx2-2 Cell NEG Nos1 Cell NEG Penk Cell NEG Slc32a1 Cell NOT IN DATA Pvalb Cell NOT IN DATA	NEG	NEG	NEG	NEG	NEG	POS	NEG	NEG	NEG	NEG	NOT IN DATA	NOT IN DATA	Calb1 Cell NEG Calb2 Cell NEG Cck Cell NEG Lhx6 Cell NEG Nfia Cell NEG Nkx2-2 Cell NEG
1	WT	ZT6 (Control)	Zona Incerta (ZI)	M	B2 ZI R	108	B2 ZI R108	0	0	1	1	1	1	0	0	1	2	N/A	N/A	NEG	NEG	LOW	LOW	LOW	LOW	NEG	NEG	LOW	LOW	NOT IN DATA	NOT IN DATA	Calb1 Cell NEG Calb2 Cell NEG Cck Cell LOW Lhx6 Cell LOW Gal Cell LOW Nfia Cell NEG Nkx2-2 Cell NEG Nos1 Cell LOW Penk Cell LOW Slc32a1 Cell NOT IN DATA Pvalb Cell NOT IN DATA	NEG	NEG	POS	POS	POS	POS	NEG	NEG	POS	POS	NOT IN DATA	NOT IN DATA	Calb1 Cell NEG Calb2 Cell NEG Cck Cell POS Lhx6 Cell POS Nfia Cell NEG Nkx2-2 Cell NEG
1	WT	ZT6 (Control)	Zona Incerta (ZI)	M	B2 ZI R	109	B2 ZI R109	0	0	0	0	0	0	0	0	0	2	N/A	N/A	NEG	NEG	NEG	NEG	NEG	NEG	NEG	NEG	NEG	LOW	NOT IN DATA	NOT IN DATA	Calb1 Cell NEG Calb2 Cell NEG Cck Cell NEG Lhx6 Cell NEG Gal Cell NEG Nfia Cell NEG Nkx2-2 Cell NEG Nos1 Cell NEG Penk Cell LOW Slc32a1 Cell NOT IN DATA Pvalb Cell NOT IN DATA	NEG	NEG	NEG	NEG	NEG	NEG	NEG	NEG	NEG	POS	NOT IN DATA	NOT IN DATA	Calb1 Cell NEG Calb2 Cell NEG Cck Cell NEG Lhx6 Cell NEG Nfia Cell NEG Nkx2-2 Cell NEG
1	WT	ZT6 (Control)	Zona Incerta (ZI)	M	B2 ZI R	110	B2 ZI R110	0	1	0	0	1	2	1	0	0	0	N/A	N/A	NEG	LOW	NEG	NEG	LOW	LOW	LOW	NEG	NEG	NEG	NOT IN DATA	NOT IN DATA	Calb1 Cell NEG Calb2 Cell LOW Cck Cell NEG Lhx6 Cell NEG Gal Cell LOW Nfia Cell LOW Nkx2-2 Cell NEG Nos1 Cell NEG Penk Cell NEG Slc32a1 Cell NOT IN DATA Pvalb Cell NOT IN DATA	NEG	POS	NEG	NEG	POS	POS	POS	NEG	NEG	NEG	NOT IN DATA	NOT IN DATA	Calb1 Cell NEG Calb2 Cell POS Cck Cell NEG Lhx6 Cell NEG Nfia Cell POS Nkx2-2 Cell NEG
1	WT	ZT6 (Control)	Zona Incerta (ZI)	M	B2 ZI R	111	B2 ZI R111	1	2	1	0	0	0	0	0	0	0	N/A	N/A	LOW	LOW	LOW	NEG	NEG	NEG	NEG	NEG	NEG	NEG	NOT IN DATA	NOT IN DATA	Calb1 Cell LOW Calb2 Cell LOW Cck Cell LOW Lhx6 Cell NEG Gal Cell NEG Nfia Cell NEG Nkx2-2 Cell NEG Nos1 Cell NEG Penk Cell NEG Slc32a1 Cell NOT IN DATA Pvalb Cell NOT IN DATA	POS	POS	POS	NEG	NEG	NEG	NEG	NEG	NEG	NEG	NOT IN DATA	NOT IN DATA	Calb1 Cell POS Calb2 Cell POS Cck Cell POS Lhx6 Cell NEG Nfia Cell NEG Nkx2-2 Cell NEG
1	WT	ZT6 (Control)	Zona Incerta (ZI)	M	B2 ZI R	112	B2 ZI R112	1	0	0	0	0	1	0	0	0	0	N/A	N/A	LOW	NEG	NEG	NEG	NEG	LOW	NEG	NEG	NEG	NEG	NOT IN DATA	NOT IN DATA	Calb1 Cell LOW Calb2 Cell NEG Cck Cell NEG Lhx6 Cell NEG Gal Cell LOW Nfia Cell NEG Nkx2-2 Cell NEG Nos1 Cell NEG Penk Cell NEG Slc32a1 Cell NOT IN DATA Pvalb Cell NOT IN DATA	POS	NEG	NEG	NEG	NEG	POS	NEG	NEG	NEG	NEG	NOT IN DATA	NOT IN DATA	Calb1 Cell POS Calb2 Cell NEG Cck Cell NEG Lhx6 Cell NEG Nfia Cell NEG Nkx2-2 Cell NEG
1	WT	ZT6 (Control)	Zona Incerta (ZI)	M	B2 ZI R	113	B2 ZI R113	1	0	0	0	0	1	1	0	0	0	N/A	N/A	LOW	NEG	NEG	NEG	NEG	LOW	LOW	NEG	NEG	NEG	NOT IN DATA	NOT IN DATA	Calb1 Cell LOW Calb2 Cell NEG Cck Cell NEG Lhx6 Cell NEG Gal Cell LOW Nfia Cell LOW Nkx2-2 Cell NEG Nos1 Cell NEG Penk Cell NEG Slc32a1 Cell NOT IN DATA Pvalb Cell NOT IN DATA	POS	NEG	NEG	NEG	NEG	POS	POS	NEG	NEG	NEG	NOT IN DATA	NOT IN DATA	Calb1 Cell POS Calb2 Cell NEG Cck Cell NEG Lhx6 Cell NEG Nfia Cell POS Nkx2-2 Cell NEG
1	WT	ZT6 (Control)	Zona Incerta (ZI)	M	B2 ZI R	114	B2 ZI R114	10	1	0	0	0	6	1	0	1	2	N/A	N/A	HIGH	LOW	NEG	NEG	NEG	HIGH	LOW	NEG	LOW	LOW	NOT IN DATA	NOT IN DATA	Calb1 Cell HIGH Calb2 Cell LOW Cck Cell NEG Lhx6 Cell NEG Gal Cell HIGH Nfia Cell LOW Nkx2-2 Cell NEG Nos1 Cell LOW Penk Cell LOW Slc32a1 Cell NOT IN DATA Pvalb Cell NOT IN DATA	POS	POS	NEG	NEG	NEG	POS	POS	NEG	POS	POS	NOT IN DATA	NOT IN DATA	Calb1 Cell POS Calb2 Cell POS Cck Cell NEG Lhx6 Cell NEG Nfia Cell POS Nkx2-2 Cell NEG
1	WT	ZT6 (Control)	Zona Incerta (ZI)	M	B2 ZI R	115	B2 ZI R115	5	1	1	1	0	1	0	1	0	1	N/A	N/A	LOW	LOW	LOW	LOW	NEG	LOW	NEG	LOW	NEG	LOW	NOT IN DATA	NOT IN DATA	Calb1 Cell LOW Calb2 Cell LOW Cck Cell LOW Lhx6 Cell LOW Gal Cell LOW Nfia Cell NEG Nkx2-2 Cell LOW Nos1 Cell NEG Penk Cell LOW Slc32a1 Cell NOT IN DATA Pvalb Cell NOT IN DATA	POS	POS	POS	POS	NEG	POS	NEG	POS	NEG	POS	NOT IN DATA	NOT IN DATA	Calb1 Cell POS Calb2 Cell POS Cck Cell POS Lhx6 Cell POS Nfia Cell NEG Nkx2-2 Cell POS
1	WT	ZT6 (Control)	Zona Incerta (ZI)	M	B2 ZI R	116	B2 ZI R116	1	2	2	0	2	4	0	0	7	7	N/A	N/A	LOW	LOW	LOW	NEG	LOW	LOW	NEG	NEG	HIGH	HIGH	NOT IN DATA	NOT IN DATA	Calb1 Cell LOW Calb2 Cell LOW Cck Cell LOW Lhx6 Cell NEG Gal Cell LOW Nfia Cell NEG Nkx2-2 Cell NEG Nos1 Cell HIGH Penk Cell HIGH Slc32a1 Cell NOT IN DATA Pvalb Cell NOT IN DATA	POS	POS	POS	NEG	POS	POS	NEG	NEG	POS	POS	NOT IN DATA	NOT IN DATA	Calb1 Cell POS Calb2 Cell POS Cck Cell POS Lhx6 Cell NEG Nfia Cell NEG Nkx2-2 Cell NEG
1	WT	ZT6 (Control)	Zona Incerta (ZI)	M	B2 ZI R	117	B2 ZI R117	1	0	0	1	0	3	1	0	1	4	N/A	N/A	LOW	NEG	NEG	LOW	NEG	LOW	LOW	NEG	LOW	LOW	NOT IN DATA	NOT IN DATA	Calb1 Cell LOW Calb2 Cell NEG Cck Cell NEG Lhx6 Cell LOW Gal Cell LOW Nfia Cell LOW Nkx2-2 Cell NEG Nos1 Cell LOW Penk Cell LOW Slc32a1 Cell NOT IN DATA Pvalb Cell NOT IN DATA	POS	NEG	NEG	POS	NEG	POS	POS	NEG	POS	POS	NOT IN DATA	NOT IN DATA	Calb1 Cell POS Calb2 Cell NEG Cck Cell NEG Lhx6 Cell POS Nfia Cell POS Nkx2-2 Cell NEG
1	WT	ZT6 (Control)	Zona Incerta (ZI)	M	B2 ZI R	118	B2 ZI R118	3	6	7	2	1	7	3	0	3	5	N/A	N/A	LOW	HIGH	HIGH	LOW	LOW	HIGH	LOW	NEG	LOW	LOW	NOT IN DATA	NOT IN DATA	Calb1 Cell LOW Calb2 Cell HIGH Cck Cell HIGH Lhx6 Cell LOW Gal Cell HIGH Nfia Cell LOW Nkx2-2 Cell NEG Nos1 Cell LOW Penk Cell LOW Slc32a1 Cell NOT IN DATA Pvalb Cell NOT IN DATA	POS	POS	POS	POS	POS	POS	POS	NEG	POS	POS	NOT IN DATA	NOT IN DATA	Calb1 Cell POS Calb2 Cell POS Cck Cell POS Lhx6 Cell POS Nfia Cell POS Nkx2-2 Cell NEG
1	WT	ZT6 (Control)	Zona Incerta (ZI)	M	B2 ZI R	119	B2 ZI R119	1	4	1	0	1	1	0	1	1	1	N/A	N/A	LOW	LOW	LOW	NEG	LOW	LOW	NEG	LOW	LOW	LOW	NOT IN DATA	NOT IN DATA	Calb1 Cell LOW Calb2 Cell LOW Cck Cell LOW Lhx6 Cell NEG Gal Cell LOW Nfia Cell NEG Nkx2-2 Cell LOW Nos1 Cell LOW Penk Cell LOW Slc32a1 Cell NOT IN DATA Pvalb Cell NOT IN DATA	POS	POS	POS	NEG	POS	POS	NEG	POS	POS	POS	NOT IN DATA	NOT IN DATA	Calb1 Cell POS Calb2 Cell POS Cck Cell POS Lhx6 Cell NEG Nfia Cell NEG Nkx2-2 Cell POS
1	WT	ZT6 (Control)	Zona Incerta (ZI)	M	B2 ZI R	120	B2 ZI R120	5	1	1	3	0	2	1	1	2	1	N/A	N/A	LOW	LOW	LOW	LOW	NEG	LOW	LOW	LOW	LOW	LOW	NOT IN DATA	NOT IN DATA	Calb1 Cell LOW Calb2 Cell LOW Cck Cell LOW Lhx6 Cell LOW Gal Cell LOW Nfia Cell LOW Nkx2-2 Cell LOW Nos1 Cell LOW Penk Cell LOW Slc32a1 Cell NOT IN DATA Pvalb Cell NOT IN DATA	POS	POS	POS	POS	NEG	POS	POS	POS	POS	POS	NOT IN DATA	NOT IN DATA	Calb1 Cell POS Calb2 Cell POS Cck Cell POS Lhx6 Cell POS Nfia Cell POS Nkx2-2 Cell POS
1	WT	ZT6 (Control)	Zona Incerta (ZI)	M	B2 ZI R	121	B2 ZI R121	5	1	2	0	2	1	0	0	0	0	N/A	N/A	LOW	LOW	LOW	NEG	LOW	LOW	NEG	NEG	NEG	NEG	NOT IN DATA	NOT IN DATA	Calb1 Cell LOW Calb2 Cell LOW Cck Cell LOW Lhx6 Cell NEG Gal Cell LOW Nfia Cell NEG Nkx2-2 Cell NEG Nos1 Cell NEG Penk Cell NEG Slc32a1 Cell NOT IN DATA Pvalb Cell NOT IN DATA	POS	POS	POS	NEG	POS	POS	NEG	NEG	NEG	NEG	NOT IN DATA	NOT IN DATA	Calb1 Cell POS Calb2 Cell POS Cck Cell POS Lhx6 Cell NEG Nfia Cell NEG Nkx2-2 Cell NEG
1	WT	ZT6 (Control)	Zona Incerta (ZI)	M	B2 ZI R	122	B2 ZI R122	1	2	2	1	4	8	0	0	1	2	N/A	N/A	LOW	LOW	LOW	LOW	LOW	HIGH	NEG	NEG	LOW	LOW	NOT IN DATA	NOT IN DATA	Calb1 Cell LOW Calb2 Cell LOW Cck Cell LOW Lhx6 Cell LOW Gal Cell HIGH Nfia Cell NEG Nkx2-2 Cell NEG Nos1 Cell LOW Penk Cell LOW Slc32a1 Cell NOT IN DATA Pvalb Cell NOT IN DATA	POS	POS	POS	POS	POS	POS	NEG	NEG	POS	POS	NOT IN DATA	NOT IN DATA	Calb1 Cell POS Calb2 Cell POS Cck Cell POS Lhx6 Cell POS Nfia Cell NEG Nkx2-2 Cell NEG
1	WT	ZT6 (Control)	Zona Incerta (ZI)	M	B2 ZI R	123	B2 ZI R123	0	0	2	0	0	2	0	0	1	3	N/A	N/A	NEG	NEG	LOW	NEG	NEG	LOW	NEG	NEG	LOW	LOW	NOT IN DATA	NOT IN DATA	Calb1 Cell NEG Calb2 Cell NEG Cck Cell LOW Lhx6 Cell NEG Gal Cell LOW Nfia Cell NEG Nkx2-2 Cell NEG Nos1 Cell LOW Penk Cell LOW Slc32a1 Cell NOT IN DATA Pvalb Cell NOT IN DATA	NEG	NEG	POS	NEG	NEG	POS	NEG	NEG	POS	POS	NOT IN DATA	NOT IN DATA	Calb1 Cell NEG Calb2 Cell NEG Cck Cell POS Lhx6 Cell NEG Nfia Cell NEG Nkx2-2 Cell NEG
1	WT	ZT6 (Control)	Zona Incerta (ZI)	M	B2 ZI R	124	B2 ZI R124	0	0	0	0	0	0	0	0	0	0	N/A	N/A	NEG	NEG	NEG	NEG	NEG	NEG	NEG	NEG	NEG	NEG	NOT IN DATA	NOT IN DATA	Calb1 Cell NEG Calb2 Cell NEG Cck Cell NEG Lhx6 Cell NEG Gal Cell NEG Nfia Cell NEG Nkx2-2 Cell NEG Nos1 Cell NEG Penk Cell NEG Slc32a1 Cell NOT IN DATA Pvalb Cell NOT IN DATA	NEG	NEG	NEG	NEG	NEG	NEG	NEG	NEG	NEG	NEG	NOT IN DATA	NOT IN DATA	Calb1 Cell NEG Calb2 Cell NEG Cck Cell NEG Lhx6 Cell NEG Nfia Cell NEG Nkx2-2 Cell NEG
1	WT	ZT6 (Control)	Zona Incerta (ZI)	M	B2 ZI R	125	B2 ZI R125	0	0	4	0	1	2	3	1	0	0	N/A	N/A	NEG	NEG	LOW	NEG	LOW	LOW	LOW	LOW	NEG	NEG	NOT IN DATA	NOT IN DATA	Calb1 Cell NEG Calb2 Cell NEG Cck Cell LOW Lhx6 Cell NEG Gal Cell LOW Nfia Cell LOW Nkx2-2 Cell LOW Nos1 Cell NEG Penk Cell NEG Slc32a1 Cell NOT IN DATA Pvalb Cell NOT IN DATA	NEG	NEG	POS	NEG	POS	POS	POS	POS	NEG	NEG	NOT IN DATA	NOT IN DATA	Calb1 Cell NEG Calb2 Cell NEG Cck Cell POS Lhx6 Cell NEG Nfia Cell POS Nkx2-2 Cell POS
1	WT	ZT6 (Control)	Zona Incerta (ZI)	M	B2 ZI R	126	B2 ZI R126	0	2	1	0	3	1	1	0	1	0	N/A	N/A	NEG	LOW	LOW	NEG	LOW	LOW	LOW	NEG	LOW	NEG	NOT IN DATA	NOT IN DATA	Calb1 Cell NEG Calb2 Cell LOW Cck Cell LOW Lhx6 Cell NEG Gal Cell LOW Nfia Cell LOW Nkx2-2 Cell NEG Nos1 Cell LOW Penk Cell NEG Slc32a1 Cell NOT IN DATA Pvalb Cell NOT IN DATA	NEG	POS	POS	NEG	POS	POS	POS	NEG	POS	NEG	NOT IN DATA	NOT IN DATA	Calb1 Cell NEG Calb2 Cell POS Cck Cell POS Lhx6 Cell NEG Nfia Cell POS Nkx2-2 Cell NEG
1	WT	ZT6 (Control)	Zona Incerta (ZI)	M	B2 ZI R	127	B2 ZI R127	6	0	1	3	0	4	3	0	3	4	N/A	N/A	HIGH	NEG	LOW	LOW	NEG	LOW	LOW	NEG	LOW	LOW	NOT IN DATA	NOT IN DATA	Calb1 Cell HIGH Calb2 Cell NEG Cck Cell LOW Lhx6 Cell LOW Gal Cell LOW Nfia Cell LOW Nkx2-2 Cell NEG Nos1 Cell LOW Penk Cell LOW Slc32a1 Cell NOT IN DATA Pvalb Cell NOT IN DATA	POS	NEG	POS	POS	NEG	POS	POS	NEG	POS	POS	NOT IN DATA	NOT IN DATA	Calb1 Cell POS Calb2 Cell NEG Cck Cell POS Lhx6 Cell POS Nfia Cell POS Nkx2-2 Cell NEG
1	WT	ZT6 (Control)	Zona Incerta (ZI)	M	B2 ZI R	128	B2 ZI R128	1	0	1	0	0	3	1	0	0	3	N/A	N/A	LOW	NEG	LOW	NEG	NEG	LOW	LOW	NEG	NEG	LOW	NOT IN DATA	NOT IN DATA	Calb1 Cell LOW Calb2 Cell NEG Cck Cell LOW Lhx6 Cell NEG Gal Cell LOW Nfia Cell LOW Nkx2-2 Cell NEG Nos1 Cell NEG Penk Cell LOW Slc32a1 Cell NOT IN DATA Pvalb Cell NOT IN DATA	POS	NEG	POS	NEG	NEG	POS	POS	NEG	NEG	POS	NOT IN DATA	NOT IN DATA	Calb1 Cell POS Calb2 Cell NEG Cck Cell POS Lhx6 Cell NEG Nfia Cell POS Nkx2-2 Cell NEG
1	WT	ZT6 (Control)	Zona Incerta (ZI)	M	B2 ZI R	129	B2 ZI R129	1	2	1	2	1	0	0	0	2	0	N/A	N/A	LOW	LOW	LOW	LOW	LOW	NEG	NEG	NEG	LOW	NEG	NOT IN DATA	NOT IN DATA	Calb1 Cell LOW Calb2 Cell LOW Cck Cell LOW Lhx6 Cell LOW Gal Cell NEG Nfia Cell NEG Nkx2-2 Cell NEG Nos1 Cell LOW Penk Cell NEG Slc32a1 Cell NOT IN DATA Pvalb Cell NOT IN DATA	POS	POS	POS	POS	POS	NEG	NEG	NEG	POS	NEG	NOT IN DATA	NOT IN DATA	Calb1 Cell POS Calb2 Cell POS Cck Cell POS Lhx6 Cell POS Nfia Cell NEG Nkx2-2 Cell NEG
1	WT	ZT6 (Control)	Zona Incerta (ZI)	M	B2 ZI R	130	B2 ZI R130	7	10	5	1	6	2	1	0	1	0	N/A	N/A	HIGH	HIGH	LOW	LOW	HIGH	LOW	LOW	NEG	LOW	NEG	NOT IN DATA	NOT IN DATA	Calb1 Cell HIGH Calb2 Cell HIGH Cck Cell LOW Lhx6 Cell LOW Gal Cell LOW Nfia Cell LOW Nkx2-2 Cell NEG Nos1 Cell LOW Penk Cell NEG Slc32a1 Cell NOT IN DATA Pvalb Cell NOT IN DATA	POS	POS	POS	POS	POS	POS	POS	NEG	POS	NEG	NOT IN DATA	NOT IN DATA	Calb1 Cell POS Calb2 Cell POS Cck Cell POS Lhx6 Cell POS Nfia Cell POS Nkx2-2 Cell NEG
1	WT	ZT6 (Control)	Zona Incerta (ZI)	M	B2 ZI R	131	B2 ZI R131	0	0	0	0	0	1	0	0	0	0	N/A	N/A	NEG	NEG	NEG	NEG	NEG	LOW	NEG	NEG	NEG	NEG	NOT IN DATA	NOT IN DATA	Calb1 Cell NEG Calb2 Cell NEG Cck Cell NEG Lhx6 Cell NEG Gal Cell LOW Nfia Cell NEG Nkx2-2 Cell NEG Nos1 Cell NEG Penk Cell NEG Slc32a1 Cell NOT IN DATA Pvalb Cell NOT IN DATA	NEG	NEG	NEG	NEG	NEG	POS	NEG	NEG	NEG	NEG	NOT IN DATA	NOT IN DATA	Calb1 Cell NEG Calb2 Cell NEG Cck Cell NEG Lhx6 Cell NEG Nfia Cell NEG Nkx2-2 Cell NEG
1	WT	ZT6 (Control)	Zona Incerta (ZI)	M	B2 ZI R	132	B2 ZI R132	1	0	1	0	1	0	0	0	0	0	N/A	N/A	LOW	NEG	LOW	NEG	LOW	NEG	NEG	NEG	NEG	NEG	NOT IN DATA	NOT IN DATA	Calb1 Cell LOW Calb2 Cell NEG Cck Cell LOW Lhx6 Cell NEG Gal Cell NEG Nfia Cell NEG Nkx2-2 Cell NEG Nos1 Cell NEG Penk Cell NEG Slc32a1 Cell NOT IN DATA Pvalb Cell NOT IN DATA	POS	NEG	POS	NEG	POS	NEG	NEG	NEG	NEG	NEG	NOT IN DATA	NOT IN DATA	Calb1 Cell POS Calb2 Cell NEG Cck Cell POS Lhx6 Cell NEG Nfia Cell NEG Nkx2-2 Cell NEG
1	WT	ZT6 (Control)	Zona Incerta (ZI)	M	B2 ZI R	133	B2 ZI R133	0	0	0	0	0	4	0	0	2	1	N/A	N/A	NEG	NEG	NEG	NEG	NEG	LOW	NEG	NEG	LOW	LOW	NOT IN DATA	NOT IN DATA	Calb1 Cell NEG Calb2 Cell NEG Cck Cell NEG Lhx6 Cell NEG Gal Cell LOW Nfia Cell NEG Nkx2-2 Cell NEG Nos1 Cell LOW Penk Cell LOW Slc32a1 Cell NOT IN DATA Pvalb Cell NOT IN DATA	NEG	NEG	NEG	NEG	NEG	POS	NEG	NEG	POS	POS	NOT IN DATA	NOT IN DATA	Calb1 Cell NEG Calb2 Cell NEG Cck Cell NEG Lhx6 Cell NEG Nfia Cell NEG Nkx2-2 Cell NEG
1	WT	ZT6 (Control)	Zona Incerta (ZI)	M	B2 ZI R	134	B2 ZI R134	1	0	1	0	2	5	0	0	0	0	N/A	N/A	LOW	NEG	LOW	NEG	LOW	LOW	NEG	NEG	NEG	NEG	NOT IN DATA	NOT IN DATA	Calb1 Cell LOW Calb2 Cell NEG Cck Cell LOW Lhx6 Cell NEG Gal Cell LOW Nfia Cell NEG Nkx2-2 Cell NEG Nos1 Cell NEG Penk Cell NEG Slc32a1 Cell NOT IN DATA Pvalb Cell NOT IN DATA	POS	NEG	POS	NEG	POS	POS	NEG	NEG	NEG	NEG	NOT IN DATA	NOT IN DATA	Calb1 Cell POS Calb2 Cell NEG Cck Cell POS Lhx6 Cell NEG Nfia Cell NEG Nkx2-2 Cell NEG
1	WT	ZT6 (Control)	Zona Incerta (ZI)	M	B2 ZI R	135	B2 ZI R135	0	1	3	1	2	0	1	0	0	1	N/A	N/A	NEG	LOW	LOW	LOW	LOW	NEG	LOW	NEG	NEG	LOW	NOT IN DATA	NOT IN DATA	Calb1 Cell NEG Calb2 Cell LOW Cck Cell LOW Lhx6 Cell LOW Gal Cell NEG Nfia Cell LOW Nkx2-2 Cell NEG Nos1 Cell NEG Penk Cell LOW Slc32a1 Cell NOT IN DATA Pvalb Cell NOT IN DATA	NEG	POS	POS	POS	POS	NEG	POS	NEG	NEG	POS	NOT IN DATA	NOT IN DATA	Calb1 Cell NEG Calb2 Cell POS Cck Cell POS Lhx6 Cell POS Nfia Cell POS Nkx2-2 Cell NEG
1	WT	ZT6 (Control)	Zona Incerta (ZI)	M	B2 ZI R	136	B2 ZI R136	0	0	0	0	0	0	0	0	0	1	N/A	N/A	NEG	NEG	NEG	NEG	NEG	NEG	NEG	NEG	NEG	LOW	NOT IN DATA	NOT IN DATA	Calb1 Cell NEG Calb2 Cell NEG Cck Cell NEG Lhx6 Cell NEG Gal Cell NEG Nfia Cell NEG Nkx2-2 Cell NEG Nos1 Cell NEG Penk Cell LOW Slc32a1 Cell NOT IN DATA Pvalb Cell NOT IN DATA	NEG	NEG	NEG	NEG	NEG	NEG	NEG	NEG	NEG	POS	NOT IN DATA	NOT IN DATA	Calb1 Cell NEG Calb2 Cell NEG Cck Cell NEG Lhx6 Cell NEG Nfia Cell NEG Nkx2-2 Cell NEG
1	WT	ZT6 (Control)	Zona Incerta (ZI)	M	B2 ZI R	137	B2 ZI R137	1	2	2	0	0	4	0	0	0	1	N/A	N/A	LOW	LOW	LOW	NEG	NEG	LOW	NEG	NEG	NEG	LOW	NOT IN DATA	NOT IN DATA	Calb1 Cell LOW Calb2 Cell LOW Cck Cell LOW Lhx6 Cell NEG Gal Cell LOW Nfia Cell NEG Nkx2-2 Cell NEG Nos1 Cell NEG Penk Cell LOW Slc32a1 Cell NOT IN DATA Pvalb Cell NOT IN DATA	POS	POS	POS	NEG	NEG	POS	NEG	NEG	NEG	POS	NOT IN DATA	NOT IN DATA	Calb1 Cell POS Calb2 Cell POS Cck Cell POS Lhx6 Cell NEG Nfia Cell NEG Nkx2-2 Cell NEG
1	WT	ZT6 (Control)	Zona Incerta (ZI)	M	B2 ZI R	138	B2 ZI R138	0	0	0	0	0	3	1	0	0	0	N/A	N/A	NEG	NEG	NEG	NEG	NEG	LOW	LOW	NEG	NEG	NEG	NOT IN DATA	NOT IN DATA	Calb1 Cell NEG Calb2 Cell NEG Cck Cell NEG Lhx6 Cell NEG Gal Cell LOW Nfia Cell LOW Nkx2-2 Cell NEG Nos1 Cell NEG Penk Cell NEG Slc32a1 Cell NOT IN DATA Pvalb Cell NOT IN DATA	NEG	NEG	NEG	NEG	NEG	POS	POS	NEG	NEG	NEG	NOT IN DATA	NOT IN DATA	Calb1 Cell NEG Calb2 Cell NEG Cck Cell NEG Lhx6 Cell NEG Nfia Cell POS Nkx2-2 Cell NEG
1	WT	ZT6 (Control)	Zona Incerta (ZI)	M	B2 ZI R	139	B2 ZI R139	0	0	1	0	0	1	0	0	1	0	N/A	N/A	NEG	NEG	LOW	NEG	NEG	LOW	NEG	NEG	LOW	NEG	NOT IN DATA	NOT IN DATA	Calb1 Cell NEG Calb2 Cell NEG Cck Cell LOW Lhx6 Cell NEG Gal Cell LOW Nfia Cell NEG Nkx2-2 Cell NEG Nos1 Cell LOW Penk Cell NEG Slc32a1 Cell NOT IN DATA Pvalb Cell NOT IN DATA	NEG	NEG	POS	NEG	NEG	POS	NEG	NEG	POS	NEG	NOT IN DATA	NOT IN DATA	Calb1 Cell NEG Calb2 Cell NEG Cck Cell POS Lhx6 Cell NEG Nfia Cell NEG Nkx2-2 Cell NEG
1	WT	ZT6 (Control)	Zona Incerta (ZI)	M	B2 ZI R	140	B2 ZI R140	0	3	2	4	1	3	4	1	2	5	N/A	N/A	NEG	LOW	LOW	LOW	LOW	LOW	LOW	LOW	LOW	LOW	NOT IN DATA	NOT IN DATA	Calb1 Cell NEG Calb2 Cell LOW Cck Cell LOW Lhx6 Cell LOW Gal Cell LOW Nfia Cell LOW Nkx2-2 Cell LOW Nos1 Cell LOW Penk Cell LOW Slc32a1 Cell NOT IN DATA Pvalb Cell NOT IN DATA	NEG	POS	POS	POS	POS	POS	POS	POS	POS	POS	NOT IN DATA	NOT IN DATA	Calb1 Cell NEG Calb2 Cell POS Cck Cell POS Lhx6 Cell POS Nfia Cell POS Nkx2-2 Cell POS
1	WT	ZT6 (Control)	Zona Incerta (ZI)	M	B2 ZI R	141	B2 ZI R141	1	5	3	0	1	3	0	0	0	1	N/A	N/A	LOW	LOW	LOW	NEG	LOW	LOW	NEG	NEG	NEG	LOW	NOT IN DATA	NOT IN DATA	Calb1 Cell LOW Calb2 Cell LOW Cck Cell LOW Lhx6 Cell NEG Gal Cell LOW Nfia Cell NEG Nkx2-2 Cell NEG Nos1 Cell NEG Penk Cell LOW Slc32a1 Cell NOT IN DATA Pvalb Cell NOT IN DATA	POS	POS	POS	NEG	POS	POS	NEG	NEG	NEG	POS	NOT IN DATA	NOT IN DATA	Calb1 Cell POS Calb2 Cell POS Cck Cell POS Lhx6 Cell NEG Nfia Cell NEG Nkx2-2 Cell NEG
1	WT	ZT6 (Control)	Zona Incerta (ZI)	M	B2 ZI R	142	B2 ZI R142	0	3	1	0	2	5	1	2	0	0	N/A	N/A	NEG	LOW	LOW	NEG	LOW	LOW	LOW	LOW	NEG	NEG	NOT IN DATA	NOT IN DATA	Calb1 Cell NEG Calb2 Cell LOW Cck Cell LOW Lhx6 Cell NEG Gal Cell LOW Nfia Cell LOW Nkx2-2 Cell LOW Nos1 Cell NEG Penk Cell NEG Slc32a1 Cell NOT IN DATA Pvalb Cell NOT IN DATA	NEG	POS	POS	NEG	POS	POS	POS	POS	NEG	NEG	NOT IN DATA	NOT IN DATA	Calb1 Cell NEG Calb2 Cell POS Cck Cell POS Lhx6 Cell NEG Nfia Cell POS Nkx2-2 Cell POS
1	WT	ZT6 (Control)	Zona Incerta (ZI)	M	B2 ZI R	143	B2 ZI R143	2	0	1	1	0	4	1	0	0	1	N/A	N/A	LOW	NEG	LOW	LOW	NEG	LOW	LOW	NEG	NEG	LOW	NOT IN DATA	NOT IN DATA	Calb1 Cell LOW Calb2 Cell NEG Cck Cell LOW Lhx6 Cell LOW Gal Cell LOW Nfia Cell LOW Nkx2-2 Cell NEG Nos1 Cell NEG Penk Cell LOW Slc32a1 Cell NOT IN DATA Pvalb Cell NOT IN DATA	POS	NEG	POS	POS	NEG	POS	POS	NEG	NEG	POS	NOT IN DATA	NOT IN DATA	Calb1 Cell POS Calb2 Cell NEG Cck Cell POS Lhx6 Cell POS Nfia Cell POS Nkx2-2 Cell NEG
1	WT	ZT6 (Control)	Zona Incerta (ZI)	M	B2 ZI R	144	B2 ZI R144	1	0	0	0	0	10	0	0	0	1	N/A	N/A	LOW	NEG	NEG	NEG	NEG	HIGH	NEG	NEG	NEG	LOW	NOT IN DATA	NOT IN DATA	Calb1 Cell LOW Calb2 Cell NEG Cck Cell NEG Lhx6 Cell NEG Gal Cell HIGH Nfia Cell NEG Nkx2-2 Cell NEG Nos1 Cell NEG Penk Cell LOW Slc32a1 Cell NOT IN DATA Pvalb Cell NOT IN DATA	POS	NEG	NEG	NEG	NEG	POS	NEG	NEG	NEG	POS	NOT IN DATA	NOT IN DATA	Calb1 Cell POS Calb2 Cell NEG Cck Cell NEG Lhx6 Cell NEG Nfia Cell NEG Nkx2-2 Cell NEG
1	WT	ZT6 (Control)	Zona Incerta (ZI)	M	B2 ZI R	145	B2 ZI R145	3	0	0	2	0	6	1	2	1	0	N/A	N/A	LOW	NEG	NEG	LOW	NEG	HIGH	LOW	LOW	LOW	NEG	NOT IN DATA	NOT IN DATA	Calb1 Cell LOW Calb2 Cell NEG Cck Cell NEG Lhx6 Cell LOW Gal Cell HIGH Nfia Cell LOW Nkx2-2 Cell LOW Nos1 Cell LOW Penk Cell NEG Slc32a1 Cell NOT IN DATA Pvalb Cell NOT IN DATA	POS	NEG	NEG	POS	NEG	POS	POS	POS	POS	NEG	NOT IN DATA	NOT IN DATA	Calb1 Cell POS Calb2 Cell NEG Cck Cell NEG Lhx6 Cell POS Nfia Cell POS Nkx2-2 Cell POS
1	WT	ZT6 (Control)	Zona Incerta (ZI)	M	B2 ZI R	146	B2 ZI R146	1	2	2	2	0	2	4	0	0	1	N/A	N/A	LOW	LOW	LOW	LOW	NEG	LOW	LOW	NEG	NEG	LOW	NOT IN DATA	NOT IN DATA	Calb1 Cell LOW Calb2 Cell LOW Cck Cell LOW Lhx6 Cell LOW Gal Cell LOW Nfia Cell LOW Nkx2-2 Cell NEG Nos1 Cell NEG Penk Cell LOW Slc32a1 Cell NOT IN DATA Pvalb Cell NOT IN DATA	POS	POS	POS	POS	NEG	POS	POS	NEG	NEG	POS	NOT IN DATA	NOT IN DATA	Calb1 Cell POS Calb2 Cell POS Cck Cell POS Lhx6 Cell POS Nfia Cell POS Nkx2-2 Cell NEG
1	WT	ZT6 (Control)	Zona Incerta (ZI)	M	B2 ZI R	147	B2 ZI R147	2	1	2	1	0	0	0	0	0	0	N/A	N/A	LOW	LOW	LOW	LOW	NEG	NEG	NEG	NEG	NEG	NEG	NOT IN DATA	NOT IN DATA	Calb1 Cell LOW Calb2 Cell LOW Cck Cell LOW Lhx6 Cell LOW Gal Cell NEG Nfia Cell NEG Nkx2-2 Cell NEG Nos1 Cell NEG Penk Cell NEG Slc32a1 Cell NOT IN DATA Pvalb Cell NOT IN DATA	POS	POS	POS	POS	NEG	NEG	NEG	NEG	NEG	NEG	NOT IN DATA	NOT IN DATA	Calb1 Cell POS Calb2 Cell POS Cck Cell POS Lhx6 Cell POS Nfia Cell NEG Nkx2-2 Cell NEG
1	WT	ZT6 (Control)	Zona Incerta (ZI)	M	B2 ZI R	148	B2 ZI R148	0	2	0	0	0	2	0	0	0	0	N/A	N/A	NEG	LOW	NEG	NEG	NEG	LOW	NEG	NEG	NEG	NEG	NOT IN DATA	NOT IN DATA	Calb1 Cell NEG Calb2 Cell LOW Cck Cell NEG Lhx6 Cell NEG Gal Cell LOW Nfia Cell NEG Nkx2-2 Cell NEG Nos1 Cell NEG Penk Cell NEG Slc32a1 Cell NOT IN DATA Pvalb Cell NOT IN DATA	NEG	POS	NEG	NEG	NEG	POS	NEG	NEG	NEG	NEG	NOT IN DATA	NOT IN DATA	Calb1 Cell NEG Calb2 Cell POS Cck Cell NEG Lhx6 Cell NEG Nfia Cell NEG Nkx2-2 Cell NEG
1	WT	ZT6 (Control)	Zona Incerta (ZI)	M	B2 ZI R	149	B2 ZI R149	8	5	3	12	4	6	6	2	3	1	N/A	N/A	HIGH	LOW	LOW	HIGH	LOW	HIGH	HIGH	LOW	LOW	LOW	NOT IN DATA	NOT IN DATA	Calb1 Cell HIGH Calb2 Cell LOW Cck Cell LOW Lhx6 Cell HIGH Gal Cell HIGH Nfia Cell HIGH Nkx2-2 Cell LOW Nos1 Cell LOW Penk Cell LOW Slc32a1 Cell NOT IN DATA Pvalb Cell NOT IN DATA	POS	POS	POS	POS	POS	POS	POS	POS	POS	POS	NOT IN DATA	NOT IN DATA	Calb1 Cell POS Calb2 Cell POS Cck Cell POS Lhx6 Cell POS Nfia Cell POS Nkx2-2 Cell POS
1	WT	ZT6 (Control)	Zona Incerta (ZI)	M	B2 ZI R	150	B2 ZI R150	0	1	0	0	0	8	0	0	2	6	N/A	N/A	NEG	LOW	NEG	NEG	NEG	HIGH	NEG	NEG	LOW	HIGH	NOT IN DATA	NOT IN DATA	Calb1 Cell NEG Calb2 Cell LOW Cck Cell NEG Lhx6 Cell NEG Gal Cell HIGH Nfia Cell NEG Nkx2-2 Cell NEG Nos1 Cell LOW Penk Cell HIGH Slc32a1 Cell NOT IN DATA Pvalb Cell NOT IN DATA	NEG	POS	NEG	NEG	NEG	POS	NEG	NEG	POS	POS	NOT IN DATA	NOT IN DATA	Calb1 Cell NEG Calb2 Cell POS Cck Cell NEG Lhx6 Cell NEG Nfia Cell NEG Nkx2-2 Cell NEG
1	WT	ZT6 (Control)	Zona Incerta (ZI)	M	B2 ZI R	151	B2 ZI R151	6	0	0	6	0	4	1	0	0	2	N/A	N/A	HIGH	NEG	NEG	HIGH	NEG	LOW	LOW	NEG	NEG	LOW	NOT IN DATA	NOT IN DATA	Calb1 Cell HIGH Calb2 Cell NEG Cck Cell NEG Lhx6 Cell HIGH Gal Cell LOW Nfia Cell LOW Nkx2-2 Cell NEG Nos1 Cell NEG Penk Cell LOW Slc32a1 Cell NOT IN DATA Pvalb Cell NOT IN DATA	POS	NEG	NEG	POS	NEG	POS	POS	NEG	NEG	POS	NOT IN DATA	NOT IN DATA	Calb1 Cell POS Calb2 Cell NEG Cck Cell NEG Lhx6 Cell POS Nfia Cell POS Nkx2-2 Cell NEG
1	WT	ZT6 (Control)	Zona Incerta (ZI)	M	B2 ZI R	152	B2 ZI R152	0	1	1	0	0	2	1	0	0	0	N/A	N/A	NEG	LOW	LOW	NEG	NEG	LOW	LOW	NEG	NEG	NEG	NOT IN DATA	NOT IN DATA	Calb1 Cell NEG Calb2 Cell LOW Cck Cell LOW Lhx6 Cell NEG Gal Cell LOW Nfia Cell LOW Nkx2-2 Cell NEG Nos1 Cell NEG Penk Cell NEG Slc32a1 Cell NOT IN DATA Pvalb Cell NOT IN DATA	NEG	POS	POS	NEG	NEG	POS	POS	NEG	NEG	NEG	NOT IN DATA	NOT IN DATA	Calb1 Cell NEG Calb2 Cell POS Cck Cell POS Lhx6 Cell NEG Nfia Cell POS Nkx2-2 Cell NEG
1	WT	ZT6 (Control)	Zona Incerta (ZI)	M	B2 ZI R	153	B2 ZI R153	3	2	3	2	3	4	1	0	0	3	N/A	N/A	LOW	LOW	LOW	LOW	LOW	LOW	LOW	NEG	NEG	LOW	NOT IN DATA	NOT IN DATA	Calb1 Cell LOW Calb2 Cell LOW Cck Cell LOW Lhx6 Cell LOW Gal Cell LOW Nfia Cell LOW Nkx2-2 Cell NEG Nos1 Cell NEG Penk Cell LOW Slc32a1 Cell NOT IN DATA Pvalb Cell NOT IN DATA	POS	POS	POS	POS	POS	POS	POS	NEG	NEG	POS	NOT IN DATA	NOT IN DATA	Calb1 Cell POS Calb2 Cell POS Cck Cell POS Lhx6 Cell POS Nfia Cell POS Nkx2-2 Cell NEG
1	WT	ZT6 (Control)	Zona Incerta (ZI)	M	B2 ZI R	154	B2 ZI R154	0	4	5	0	1	3	0	0	0	0	N/A	N/A	NEG	LOW	LOW	NEG	LOW	LOW	NEG	NEG	NEG	NEG	NOT IN DATA	NOT IN DATA	Calb1 Cell NEG Calb2 Cell LOW Cck Cell LOW Lhx6 Cell NEG Gal Cell LOW Nfia Cell NEG Nkx2-2 Cell NEG Nos1 Cell NEG Penk Cell NEG Slc32a1 Cell NOT IN DATA Pvalb Cell NOT IN DATA	NEG	POS	POS	NEG	POS	POS	NEG	NEG	NEG	NEG	NOT IN DATA	NOT IN DATA	Calb1 Cell NEG Calb2 Cell POS Cck Cell POS Lhx6 Cell NEG Nfia Cell NEG Nkx2-2 Cell NEG
1	WT	ZT6 (Control)	Zona Incerta (ZI)	M	B2 ZI R	155	B2 ZI R155	0	2	0	0	1	1	0	0	0	1	N/A	N/A	NEG	LOW	NEG	NEG	LOW	LOW	NEG	NEG	NEG	LOW	NOT IN DATA	NOT IN DATA	Calb1 Cell NEG Calb2 Cell LOW Cck Cell NEG Lhx6 Cell NEG Gal Cell LOW Nfia Cell NEG Nkx2-2 Cell NEG Nos1 Cell NEG Penk Cell LOW Slc32a1 Cell NOT IN DATA Pvalb Cell NOT IN DATA	NEG	POS	NEG	NEG	POS	POS	NEG	NEG	NEG	POS	NOT IN DATA	NOT IN DATA	Calb1 Cell NEG Calb2 Cell POS Cck Cell NEG Lhx6 Cell NEG Nfia Cell NEG Nkx2-2 Cell NEG
1	WT	ZT6 (Control)	Zona Incerta (ZI)	M	B2 ZI R	156	B2 ZI R156	1	0	0	0	0	1	0	1	0	0	N/A	N/A	LOW	NEG	NEG	NEG	NEG	LOW	NEG	LOW	NEG	NEG	NOT IN DATA	NOT IN DATA	Calb1 Cell LOW Calb2 Cell NEG Cck Cell NEG Lhx6 Cell NEG Gal Cell LOW Nfia Cell NEG Nkx2-2 Cell LOW Nos1 Cell NEG Penk Cell NEG Slc32a1 Cell NOT IN DATA Pvalb Cell NOT IN DATA	POS	NEG	NEG	NEG	NEG	POS	NEG	POS	NEG	NEG	NOT IN DATA	NOT IN DATA	Calb1 Cell POS Calb2 Cell NEG Cck Cell NEG Lhx6 Cell NEG Nfia Cell NEG Nkx2-2 Cell POS
1	WT	ZT6 (Control)	Zona Incerta (ZI)	M	B2 ZI R	157	B2 ZI R157	0	0	0	0	0	0	0	0	0	0	N/A	N/A	NEG	NEG	NEG	NEG	NEG	NEG	NEG	NEG	NEG	NEG	NOT IN DATA	NOT IN DATA	Calb1 Cell NEG Calb2 Cell NEG Cck Cell NEG Lhx6 Cell NEG Gal Cell NEG Nfia Cell NEG Nkx2-2 Cell NEG Nos1 Cell NEG Penk Cell NEG Slc32a1 Cell NOT IN DATA Pvalb Cell NOT IN DATA	NEG	NEG	NEG	NEG	NEG	NEG	NEG	NEG	NEG	NEG	NOT IN DATA	NOT IN DATA	Calb1 Cell NEG Calb2 Cell NEG Cck Cell NEG Lhx6 Cell NEG Nfia Cell NEG Nkx2-2 Cell NEG
1	WT	ZT6 (Control)	Zona Incerta (ZI)	M	B2 ZI R	158	B2 ZI R158	2	0	1	2	1	2	1	0	0	0	N/A	N/A	LOW	NEG	LOW	LOW	LOW	LOW	LOW	NEG	NEG	NEG	NOT IN DATA	NOT IN DATA	Calb1 Cell LOW Calb2 Cell NEG Cck Cell LOW Lhx6 Cell LOW Gal Cell LOW Nfia Cell LOW Nkx2-2 Cell NEG Nos1 Cell NEG Penk Cell NEG Slc32a1 Cell NOT IN DATA Pvalb Cell NOT IN DATA	POS	NEG	POS	POS	POS	POS	POS	NEG	NEG	NEG	NOT IN DATA	NOT IN DATA	Calb1 Cell POS Calb2 Cell NEG Cck Cell POS Lhx6 Cell POS Nfia Cell POS Nkx2-2 Cell NEG
1	WT	ZT6 (Control)	Zona Incerta (ZI)	M	B2 ZI R	159	B2 ZI R159	1	0	0	0	0	2	0	0	0	1	N/A	N/A	LOW	NEG	NEG	NEG	NEG	LOW	NEG	NEG	NEG	LOW	NOT IN DATA	NOT IN DATA	Calb1 Cell LOW Calb2 Cell NEG Cck Cell NEG Lhx6 Cell NEG Gal Cell LOW Nfia Cell NEG Nkx2-2 Cell NEG Nos1 Cell NEG Penk Cell LOW Slc32a1 Cell NOT IN DATA Pvalb Cell NOT IN DATA	POS	NEG	NEG	NEG	NEG	POS	NEG	NEG	NEG	POS	NOT IN DATA	NOT IN DATA	Calb1 Cell POS Calb2 Cell NEG Cck Cell NEG Lhx6 Cell NEG Nfia Cell NEG Nkx2-2 Cell NEG
1	WT	ZT6 (Control)	Zona Incerta (ZI)	M	B2 ZI R	160	B2 ZI R160	2	0	1	0	2	6	0	0	1	0	N/A	N/A	LOW	NEG	LOW	NEG	LOW	HIGH	NEG	NEG	LOW	NEG	NOT IN DATA	NOT IN DATA	Calb1 Cell LOW Calb2 Cell NEG Cck Cell LOW Lhx6 Cell NEG Gal Cell HIGH Nfia Cell NEG Nkx2-2 Cell NEG Nos1 Cell LOW Penk Cell NEG Slc32a1 Cell NOT IN DATA Pvalb Cell NOT IN DATA	POS	NEG	POS	NEG	POS	POS	NEG	NEG	POS	NEG	NOT IN DATA	NOT IN DATA	Calb1 Cell POS Calb2 Cell NEG Cck Cell POS Lhx6 Cell NEG Nfia Cell NEG Nkx2-2 Cell NEG
1	WT	ZT6 (Control)	Zona Incerta (ZI)	M	B2 ZI R	161	B2 ZI R161	7	0	0	6	0	2	1	0	1	3	N/A	N/A	HIGH	NEG	NEG	HIGH	NEG	LOW	LOW	NEG	LOW	LOW	NOT IN DATA	NOT IN DATA	Calb1 Cell HIGH Calb2 Cell NEG Cck Cell NEG Lhx6 Cell HIGH Gal Cell LOW Nfia Cell LOW Nkx2-2 Cell NEG Nos1 Cell LOW Penk Cell LOW Slc32a1 Cell NOT IN DATA Pvalb Cell NOT IN DATA	POS	NEG	NEG	POS	NEG	POS	POS	NEG	POS	POS	NOT IN DATA	NOT IN DATA	Calb1 Cell POS Calb2 Cell NEG Cck Cell NEG Lhx6 Cell POS Nfia Cell POS Nkx2-2 Cell NEG
1	WT	ZT6 (Control)	Zona Incerta (ZI)	M	B2 ZI R	162	B2 ZI R162	3	0	2	1	5	2	1	0	0	0	N/A	N/A	LOW	NEG	LOW	LOW	LOW	LOW	LOW	NEG	NEG	NEG	NOT IN DATA	NOT IN DATA	Calb1 Cell LOW Calb2 Cell NEG Cck Cell LOW Lhx6 Cell LOW Gal Cell LOW Nfia Cell LOW Nkx2-2 Cell NEG Nos1 Cell NEG Penk Cell NEG Slc32a1 Cell NOT IN DATA Pvalb Cell NOT IN DATA	POS	NEG	POS	POS	POS	POS	POS	NEG	NEG	NEG	NOT IN DATA	NOT IN DATA	Calb1 Cell POS Calb2 Cell NEG Cck Cell POS Lhx6 Cell POS Nfia Cell POS Nkx2-2 Cell NEG
1	WT	ZT6 (Control)	Zona Incerta (ZI)	M	B2 ZI R	163	B2 ZI R163	3	0	0	0	1	2	1	0	0	3	N/A	N/A	LOW	NEG	NEG	NEG	LOW	LOW	LOW	NEG	NEG	LOW	NOT IN DATA	NOT IN DATA	Calb1 Cell LOW Calb2 Cell NEG Cck Cell NEG Lhx6 Cell NEG Gal Cell LOW Nfia Cell LOW Nkx2-2 Cell NEG Nos1 Cell NEG Penk Cell LOW Slc32a1 Cell NOT IN DATA Pvalb Cell NOT IN DATA	POS	NEG	NEG	NEG	POS	POS	POS	NEG	NEG	POS	NOT IN DATA	NOT IN DATA	Calb1 Cell POS Calb2 Cell NEG Cck Cell NEG Lhx6 Cell NEG Nfia Cell POS Nkx2-2 Cell NEG
1	WT	ZT6 (Control)	Zona Incerta (ZI)	M	B2 ZI R	164	B2 ZI R164	0	4	1	1	2	2	0	1	0	4	N/A	N/A	NEG	LOW	LOW	LOW	LOW	LOW	NEG	LOW	NEG	LOW	NOT IN DATA	NOT IN DATA	Calb1 Cell NEG Calb2 Cell LOW Cck Cell LOW Lhx6 Cell LOW Gal Cell LOW Nfia Cell NEG Nkx2-2 Cell LOW Nos1 Cell NEG Penk Cell LOW Slc32a1 Cell NOT IN DATA Pvalb Cell NOT IN DATA	NEG	POS	POS	POS	POS	POS	NEG	POS	NEG	POS	NOT IN DATA	NOT IN DATA	Calb1 Cell NEG Calb2 Cell POS Cck Cell POS Lhx6 Cell POS Nfia Cell NEG Nkx2-2 Cell POS
1	WT	ZT6 (Control)	Zona Incerta (ZI)	M	B2 ZI R	165	B2 ZI R165	5	2	2	1	0	2	1	0	1	2	N/A	N/A	LOW	LOW	LOW	LOW	NEG	LOW	LOW	NEG	LOW	LOW	NOT IN DATA	NOT IN DATA	Calb1 Cell LOW Calb2 Cell LOW Cck Cell LOW Lhx6 Cell LOW Gal Cell LOW Nfia Cell LOW Nkx2-2 Cell NEG Nos1 Cell LOW Penk Cell LOW Slc32a1 Cell NOT IN DATA Pvalb Cell NOT IN DATA	POS	POS	POS	POS	NEG	POS	POS	NEG	POS	POS	NOT IN DATA	NOT IN DATA	Calb1 Cell POS Calb2 Cell POS Cck Cell POS Lhx6 Cell POS Nfia Cell POS Nkx2-2 Cell NEG
1	WT	ZT6 (Control)	Zona Incerta (ZI)	M	B2 ZI R	166	B2 ZI R166	4	0	0	5	0	2	5	1	0	2	N/A	N/A	LOW	NEG	NEG	LOW	NEG	LOW	LOW	LOW	NEG	LOW	NOT IN DATA	NOT IN DATA	Calb1 Cell LOW Calb2 Cell NEG Cck Cell NEG Lhx6 Cell LOW Gal Cell LOW Nfia Cell LOW Nkx2-2 Cell LOW Nos1 Cell NEG Penk Cell LOW Slc32a1 Cell NOT IN DATA Pvalb Cell NOT IN DATA	POS	NEG	NEG	POS	NEG	POS	POS	POS	NEG	POS	NOT IN DATA	NOT IN DATA	Calb1 Cell POS Calb2 Cell NEG Cck Cell NEG Lhx6 Cell POS Nfia Cell POS Nkx2-2 Cell POS
1	WT	ZT6 (Control)	Zona Incerta (ZI)	M	B2 ZI R	167	B2 ZI R167	0	0	1	0	0	3	0	0	0	0	N/A	N/A	NEG	NEG	LOW	NEG	NEG	LOW	NEG	NEG	NEG	NEG	NOT IN DATA	NOT IN DATA	Calb1 Cell NEG Calb2 Cell NEG Cck Cell LOW Lhx6 Cell NEG Gal Cell LOW Nfia Cell NEG Nkx2-2 Cell NEG Nos1 Cell NEG Penk Cell NEG Slc32a1 Cell NOT IN DATA Pvalb Cell NOT IN DATA	NEG	NEG	POS	NEG	NEG	POS	NEG	NEG	NEG	NEG	NOT IN DATA	NOT IN DATA	Calb1 Cell NEG Calb2 Cell NEG Cck Cell POS Lhx6 Cell NEG Nfia Cell NEG Nkx2-2 Cell NEG
1	WT	ZT6 (Control)	Zona Incerta (ZI)	M	B2 ZI R	168	B2 ZI R168	0	0	0	1	0	1	0	0	0	0	N/A	N/A	NEG	NEG	NEG	LOW	NEG	LOW	NEG	NEG	NEG	NEG	NOT IN DATA	NOT IN DATA	Calb1 Cell NEG Calb2 Cell NEG Cck Cell NEG Lhx6 Cell LOW Gal Cell LOW Nfia Cell NEG Nkx2-2 Cell NEG Nos1 Cell NEG Penk Cell NEG Slc32a1 Cell NOT IN DATA Pvalb Cell NOT IN DATA	NEG	NEG	NEG	POS	NEG	POS	NEG	NEG	NEG	NEG	NOT IN DATA	NOT IN DATA	Calb1 Cell NEG Calb2 Cell NEG Cck Cell NEG Lhx6 Cell POS Nfia Cell NEG Nkx2-2 Cell NEG
1	WT	ZT6 (Control)	Zona Incerta (ZI)	M	B2 ZI R	169	B2 ZI R169	0	1	0	0	0	1	2	0	0	0	N/A	N/A	NEG	LOW	NEG	NEG	NEG	LOW	LOW	NEG	NEG	NEG	NOT IN DATA	NOT IN DATA	Calb1 Cell NEG Calb2 Cell LOW Cck Cell NEG Lhx6 Cell NEG Gal Cell LOW Nfia Cell LOW Nkx2-2 Cell NEG Nos1 Cell NEG Penk Cell NEG Slc32a1 Cell NOT IN DATA Pvalb Cell NOT IN DATA	NEG	POS	NEG	NEG	NEG	POS	POS	NEG	NEG	NEG	NOT IN DATA	NOT IN DATA	Calb1 Cell NEG Calb2 Cell POS Cck Cell NEG Lhx6 Cell NEG Nfia Cell POS Nkx2-2 Cell NEG
1	WT	ZT6 (Control)	Zona Incerta (ZI)	M	B2 ZI R	170	B2 ZI R170	0	0	0	0	0	0	0	0	0	0	N/A	N/A	NEG	NEG	NEG	NEG	NEG	NEG	NEG	NEG	NEG	NEG	NOT IN DATA	NOT IN DATA	Calb1 Cell NEG Calb2 Cell NEG Cck Cell NEG Lhx6 Cell NEG Gal Cell NEG Nfia Cell NEG Nkx2-2 Cell NEG Nos1 Cell NEG Penk Cell NEG Slc32a1 Cell NOT IN DATA Pvalb Cell NOT IN DATA	NEG	NEG	NEG	NEG	NEG	NEG	NEG	NEG	NEG	NEG	NOT IN DATA	NOT IN DATA	Calb1 Cell NEG Calb2 Cell NEG Cck Cell NEG Lhx6 Cell NEG Nfia Cell NEG Nkx2-2 Cell NEG
1	WT	ZT6 (Control)	Zona Incerta (ZI)	M	B2 ZI R	171	B2 ZI R171	0	1	0	0	0	1	0	0	0	0	N/A	N/A	NEG	LOW	NEG	NEG	NEG	LOW	NEG	NEG	NEG	NEG	NOT IN DATA	NOT IN DATA	Calb1 Cell NEG Calb2 Cell LOW Cck Cell NEG Lhx6 Cell NEG Gal Cell LOW Nfia Cell NEG Nkx2-2 Cell NEG Nos1 Cell NEG Penk Cell NEG Slc32a1 Cell NOT IN DATA Pvalb Cell NOT IN DATA	NEG	POS	NEG	NEG	NEG	POS	NEG	NEG	NEG	NEG	NOT IN DATA	NOT IN DATA	Calb1 Cell NEG Calb2 Cell POS Cck Cell NEG Lhx6 Cell NEG Nfia Cell NEG Nkx2-2 Cell NEG
1	WT	ZT6 (Control)	Zona Incerta (ZI)	M	B2 ZI R	172	B2 ZI R172	2	0	1	1	1	4	1	0	0	0	N/A	N/A	LOW	NEG	LOW	LOW	LOW	LOW	LOW	NEG	NEG	NEG	NOT IN DATA	NOT IN DATA	Calb1 Cell LOW Calb2 Cell NEG Cck Cell LOW Lhx6 Cell LOW Gal Cell LOW Nfia Cell LOW Nkx2-2 Cell NEG Nos1 Cell NEG Penk Cell NEG Slc32a1 Cell NOT IN DATA Pvalb Cell NOT IN DATA	POS	NEG	POS	POS	POS	POS	POS	NEG	NEG	NEG	NOT IN DATA	NOT IN DATA	Calb1 Cell POS Calb2 Cell NEG Cck Cell POS Lhx6 Cell POS Nfia Cell POS Nkx2-2 Cell NEG
1	WT	ZT6 (Control)	Zona Incerta (ZI)	M	B2 ZI R	173	B2 ZI R173	2	2	2	0	1	2	0	0	1	2	N/A	N/A	LOW	LOW	LOW	NEG	LOW	LOW	NEG	NEG	LOW	LOW	NOT IN DATA	NOT IN DATA	Calb1 Cell LOW Calb2 Cell LOW Cck Cell LOW Lhx6 Cell NEG Gal Cell LOW Nfia Cell NEG Nkx2-2 Cell NEG Nos1 Cell LOW Penk Cell LOW Slc32a1 Cell NOT IN DATA Pvalb Cell NOT IN DATA	POS	POS	POS	NEG	POS	POS	NEG	NEG	POS	POS	NOT IN DATA	NOT IN DATA	Calb1 Cell POS Calb2 Cell POS Cck Cell POS Lhx6 Cell NEG Nfia Cell NEG Nkx2-2 Cell NEG
1	WT	ZT6 (Control)	Zona Incerta (ZI)	M	B2 ZI R	174	B2 ZI R174	2	8	1	2	1	7	1	0	2	3	N/A	N/A	LOW	HIGH	LOW	LOW	LOW	HIGH	LOW	NEG	LOW	LOW	NOT IN DATA	NOT IN DATA	Calb1 Cell LOW Calb2 Cell HIGH Cck Cell LOW Lhx6 Cell LOW Gal Cell HIGH Nfia Cell LOW Nkx2-2 Cell NEG Nos1 Cell LOW Penk Cell LOW Slc32a1 Cell NOT IN DATA Pvalb Cell NOT IN DATA	POS	POS	POS	POS	POS	POS	POS	NEG	POS	POS	NOT IN DATA	NOT IN DATA	Calb1 Cell POS Calb2 Cell POS Cck Cell POS Lhx6 Cell POS Nfia Cell POS Nkx2-2 Cell NEG
1	WT	ZT6 (Control)	Zona Incerta (ZI)	M	B2 ZI R	175	B2 ZI R175	1	0	0	0	0	1	0	0	0	0	N/A	N/A	LOW	NEG	NEG	NEG	NEG	LOW	NEG	NEG	NEG	NEG	NOT IN DATA	NOT IN DATA	Calb1 Cell LOW Calb2 Cell NEG Cck Cell NEG Lhx6 Cell NEG Gal Cell LOW Nfia Cell NEG Nkx2-2 Cell NEG Nos1 Cell NEG Penk Cell NEG Slc32a1 Cell NOT IN DATA Pvalb Cell NOT IN DATA	POS	NEG	NEG	NEG	NEG	POS	NEG	NEG	NEG	NEG	NOT IN DATA	NOT IN DATA	Calb1 Cell POS Calb2 Cell NEG Cck Cell NEG Lhx6 Cell NEG Nfia Cell NEG Nkx2-2 Cell NEG
1	WT	ZT6 (Control)	Zona Incerta (ZI)	M	B2 ZI R	176	B2 ZI R176	1	1	1	0	1	3	0	0	0	2	N/A	N/A	LOW	LOW	LOW	NEG	LOW	LOW	NEG	NEG	NEG	LOW	NOT IN DATA	NOT IN DATA	Calb1 Cell LOW Calb2 Cell LOW Cck Cell LOW Lhx6 Cell NEG Gal Cell LOW Nfia Cell NEG Nkx2-2 Cell NEG Nos1 Cell NEG Penk Cell LOW Slc32a1 Cell NOT IN DATA Pvalb Cell NOT IN DATA	POS	POS	POS	NEG	POS	POS	NEG	NEG	NEG	POS	NOT IN DATA	NOT IN DATA	Calb1 Cell POS Calb2 Cell POS Cck Cell POS Lhx6 Cell NEG Nfia Cell NEG Nkx2-2 Cell NEG
1	WT	ZT6 (Control)	Zona Incerta (ZI)	M	B2 ZI R	177	B2 ZI R177	0	1	1	1	0	2	0	0	0	0	N/A	N/A	NEG	LOW	LOW	LOW	NEG	LOW	NEG	NEG	NEG	NEG	NOT IN DATA	NOT IN DATA	Calb1 Cell NEG Calb2 Cell LOW Cck Cell LOW Lhx6 Cell LOW Gal Cell LOW Nfia Cell NEG Nkx2-2 Cell NEG Nos1 Cell NEG Penk Cell NEG Slc32a1 Cell NOT IN DATA Pvalb Cell NOT IN DATA	NEG	POS	POS	POS	NEG	POS	NEG	NEG	NEG	NEG	NOT IN DATA	NOT IN DATA	Calb1 Cell NEG Calb2 Cell POS Cck Cell POS Lhx6 Cell POS Nfia Cell NEG Nkx2-2 Cell NEG
1	WT	ZT6 (Control)	Zona Incerta (ZI)	M	B2 ZI R	178	B2 ZI R178	0	0	0	0	2	0	0	0	0	0	N/A	N/A	NEG	NEG	NEG	NEG	LOW	NEG	NEG	NEG	NEG	NEG	NOT IN DATA	NOT IN DATA	Calb1 Cell NEG Calb2 Cell NEG Cck Cell NEG Lhx6 Cell NEG Gal Cell NEG Nfia Cell NEG Nkx2-2 Cell NEG Nos1 Cell NEG Penk Cell NEG Slc32a1 Cell NOT IN DATA Pvalb Cell NOT IN DATA	NEG	NEG	NEG	NEG	POS	NEG	NEG	NEG	NEG	NEG	NOT IN DATA	NOT IN DATA	Calb1 Cell NEG Calb2 Cell NEG Cck Cell NEG Lhx6 Cell NEG Nfia Cell NEG Nkx2-2 Cell NEG
1	WT	ZT6 (Control)	Zona Incerta (ZI)	M	B2 ZI R	179	B2 ZI R179	1	1	1	0	2	7	0	0	2	5	N/A	N/A	LOW	LOW	LOW	NEG	LOW	HIGH	NEG	NEG	LOW	LOW	NOT IN DATA	NOT IN DATA	Calb1 Cell LOW Calb2 Cell LOW Cck Cell LOW Lhx6 Cell NEG Gal Cell HIGH Nfia Cell NEG Nkx2-2 Cell NEG Nos1 Cell LOW Penk Cell LOW Slc32a1 Cell NOT IN DATA Pvalb Cell NOT IN DATA	POS	POS	POS	NEG	POS	POS	NEG	NEG	POS	POS	NOT IN DATA	NOT IN DATA	Calb1 Cell POS Calb2 Cell POS Cck Cell POS Lhx6 Cell NEG Nfia Cell NEG Nkx2-2 Cell NEG
1	WT	ZT6 (Control)	Zona Incerta (ZI)	M	B2 ZI R	180	B2 ZI R180	0	0	0	2	0	0	1	0	1	1	N/A	N/A	NEG	NEG	NEG	LOW	NEG	NEG	LOW	NEG	LOW	LOW	NOT IN DATA	NOT IN DATA	Calb1 Cell NEG Calb2 Cell NEG Cck Cell NEG Lhx6 Cell LOW Gal Cell NEG Nfia Cell LOW Nkx2-2 Cell NEG Nos1 Cell LOW Penk Cell LOW Slc32a1 Cell NOT IN DATA Pvalb Cell NOT IN DATA	NEG	NEG	NEG	POS	NEG	NEG	POS	NEG	POS	POS	NOT IN DATA	NOT IN DATA	Calb1 Cell NEG Calb2 Cell NEG Cck Cell NEG Lhx6 Cell POS Nfia Cell POS Nkx2-2 Cell NEG
1	WT	ZT6 (Control)	Zona Incerta (ZI)	M	B2 ZI R	181	B2 ZI R181	1	3	2	0	2	6	2	0	0	0	N/A	N/A	LOW	LOW	LOW	NEG	LOW	HIGH	LOW	NEG	NEG	NEG	NOT IN DATA	NOT IN DATA	Calb1 Cell LOW Calb2 Cell LOW Cck Cell LOW Lhx6 Cell NEG Gal Cell HIGH Nfia Cell LOW Nkx2-2 Cell NEG Nos1 Cell NEG Penk Cell NEG Slc32a1 Cell NOT IN DATA Pvalb Cell NOT IN DATA	POS	POS	POS	NEG	POS	POS	POS	NEG	NEG	NEG	NOT IN DATA	NOT IN DATA	Calb1 Cell POS Calb2 Cell POS Cck Cell POS Lhx6 Cell NEG Nfia Cell POS Nkx2-2 Cell NEG
1	WT	ZT6 (Control)	Zona Incerta (ZI)	M	B2 ZI R	182	B2 ZI R182	0	0	1	0	0	2	2	0	0	0	N/A	N/A	NEG	NEG	LOW	NEG	NEG	LOW	LOW	NEG	NEG	NEG	NOT IN DATA	NOT IN DATA	Calb1 Cell NEG Calb2 Cell NEG Cck Cell LOW Lhx6 Cell NEG Gal Cell LOW Nfia Cell LOW Nkx2-2 Cell NEG Nos1 Cell NEG Penk Cell NEG Slc32a1 Cell NOT IN DATA Pvalb Cell NOT IN DATA	NEG	NEG	POS	NEG	NEG	POS	POS	NEG	NEG	NEG	NOT IN DATA	NOT IN DATA	Calb1 Cell NEG Calb2 Cell NEG Cck Cell POS Lhx6 Cell NEG Nfia Cell POS Nkx2-2 Cell NEG
1	WT	ZT6 (Control)	Zona Incerta (ZI)	M	B2 ZI R	183	B2 ZI R183	5	5	1	4	5	7	8	0	4	2	N/A	N/A	LOW	LOW	LOW	LOW	LOW	HIGH	HIGH	NEG	LOW	LOW	NOT IN DATA	NOT IN DATA	Calb1 Cell LOW Calb2 Cell LOW Cck Cell LOW Lhx6 Cell LOW Gal Cell HIGH Nfia Cell HIGH Nkx2-2 Cell NEG Nos1 Cell LOW Penk Cell LOW Slc32a1 Cell NOT IN DATA Pvalb Cell NOT IN DATA	POS	POS	POS	POS	POS	POS	POS	NEG	POS	POS	NOT IN DATA	NOT IN DATA	Calb1 Cell POS Calb2 Cell POS Cck Cell POS Lhx6 Cell POS Nfia Cell POS Nkx2-2 Cell NEG
1	WT	ZT6 (Control)	Zona Incerta (ZI)	M	B2 ZI R	184	B2 ZI R184	2	1	2	0	1	3	1	0	0	2	N/A	N/A	LOW	LOW	LOW	NEG	LOW	LOW	LOW	NEG	NEG	LOW	NOT IN DATA	NOT IN DATA	Calb1 Cell LOW Calb2 Cell LOW Cck Cell LOW Lhx6 Cell NEG Gal Cell LOW Nfia Cell LOW Nkx2-2 Cell NEG Nos1 Cell NEG Penk Cell LOW Slc32a1 Cell NOT IN DATA Pvalb Cell NOT IN DATA	POS	POS	POS	NEG	POS	POS	POS	NEG	NEG	POS	NOT IN DATA	NOT IN DATA	Calb1 Cell POS Calb2 Cell POS Cck Cell POS Lhx6 Cell NEG Nfia Cell POS Nkx2-2 Cell NEG
1	WT	ZT6 (Control)	Zona Incerta (ZI)	M	B2 ZI R	185	B2 ZI R185	1	0	0	0	0	1	1	1	3	3	N/A	N/A	LOW	NEG	NEG	NEG	NEG	LOW	LOW	LOW	LOW	LOW	NOT IN DATA	NOT IN DATA	Calb1 Cell LOW Calb2 Cell NEG Cck Cell NEG Lhx6 Cell NEG Gal Cell LOW Nfia Cell LOW Nkx2-2 Cell LOW Nos1 Cell LOW Penk Cell LOW Slc32a1 Cell NOT IN DATA Pvalb Cell NOT IN DATA	POS	NEG	NEG	NEG	NEG	POS	POS	POS	POS	POS	NOT IN DATA	NOT IN DATA	Calb1 Cell POS Calb2 Cell NEG Cck Cell NEG Lhx6 Cell NEG Nfia Cell POS Nkx2-2 Cell POS
1	WT	ZT6 (Control)	Zona Incerta (ZI)	M	B2 ZI R	186	B2 ZI R186	1	0	0	0	1	0	0	0	1	0	N/A	N/A	LOW	NEG	NEG	NEG	LOW	NEG	NEG	NEG	LOW	NEG	NOT IN DATA	NOT IN DATA	Calb1 Cell LOW Calb2 Cell NEG Cck Cell NEG Lhx6 Cell NEG Gal Cell NEG Nfia Cell NEG Nkx2-2 Cell NEG Nos1 Cell LOW Penk Cell NEG Slc32a1 Cell NOT IN DATA Pvalb Cell NOT IN DATA	POS	NEG	NEG	NEG	POS	NEG	NEG	NEG	POS	NEG	NOT IN DATA	NOT IN DATA	Calb1 Cell POS Calb2 Cell NEG Cck Cell NEG Lhx6 Cell NEG Nfia Cell NEG Nkx2-2 Cell NEG
1	WT	ZT6 (Control)	Zona Incerta (ZI)	M	B2 ZI R	187	B2 ZI R187	0	2	3	0	0	2	0	0	0	1	N/A	N/A	NEG	LOW	LOW	NEG	NEG	LOW	NEG	NEG	NEG	LOW	NOT IN DATA	NOT IN DATA	Calb1 Cell NEG Calb2 Cell LOW Cck Cell LOW Lhx6 Cell NEG Gal Cell LOW Nfia Cell NEG Nkx2-2 Cell NEG Nos1 Cell NEG Penk Cell LOW Slc32a1 Cell NOT IN DATA Pvalb Cell NOT IN DATA	NEG	POS	POS	NEG	NEG	POS	NEG	NEG	NEG	POS	NOT IN DATA	NOT IN DATA	Calb1 Cell NEG Calb2 Cell POS Cck Cell POS Lhx6 Cell NEG Nfia Cell NEG Nkx2-2 Cell NEG
1	WT	ZT6 (Control)	Zona Incerta (ZI)	M	B2 ZI R	188	B2 ZI R188	1	7	2	0	1	3	0	1	0	0	N/A	N/A	LOW	HIGH	LOW	NEG	LOW	LOW	NEG	LOW	NEG	NEG	NOT IN DATA	NOT IN DATA	Calb1 Cell LOW Calb2 Cell HIGH Cck Cell LOW Lhx6 Cell NEG Gal Cell LOW Nfia Cell NEG Nkx2-2 Cell LOW Nos1 Cell NEG Penk Cell NEG Slc32a1 Cell NOT IN DATA Pvalb Cell NOT IN DATA	POS	POS	POS	NEG	POS	POS	NEG	POS	NEG	NEG	NOT IN DATA	NOT IN DATA	Calb1 Cell POS Calb2 Cell POS Cck Cell POS Lhx6 Cell NEG Nfia Cell NEG Nkx2-2 Cell POS
1	WT	ZT6 (Control)	Zona Incerta (ZI)	M	B2 ZI R	189	B2 ZI R189	0	3	1	0	1	0	0	0	1	0	N/A	N/A	NEG	LOW	LOW	NEG	LOW	NEG	NEG	NEG	LOW	NEG	NOT IN DATA	NOT IN DATA	Calb1 Cell NEG Calb2 Cell LOW Cck Cell LOW Lhx6 Cell NEG Gal Cell NEG Nfia Cell NEG Nkx2-2 Cell NEG Nos1 Cell LOW Penk Cell NEG Slc32a1 Cell NOT IN DATA Pvalb Cell NOT IN DATA	NEG	POS	POS	NEG	POS	NEG	NEG	NEG	POS	NEG	NOT IN DATA	NOT IN DATA	Calb1 Cell NEG Calb2 Cell POS Cck Cell POS Lhx6 Cell NEG Nfia Cell NEG Nkx2-2 Cell NEG
1	WT	ZT6 (Control)	Zona Incerta (ZI)	M	B2 ZI R	190	B2 ZI R190	4	1	1	3	5	2	0	0	0	0	N/A	N/A	LOW	LOW	LOW	LOW	LOW	LOW	NEG	NEG	NEG	NEG	NOT IN DATA	NOT IN DATA	Calb1 Cell LOW Calb2 Cell LOW Cck Cell LOW Lhx6 Cell LOW Gal Cell LOW Nfia Cell NEG Nkx2-2 Cell NEG Nos1 Cell NEG Penk Cell NEG Slc32a1 Cell NOT IN DATA Pvalb Cell NOT IN DATA	POS	POS	POS	POS	POS	POS	NEG	NEG	NEG	NEG	NOT IN DATA	NOT IN DATA	Calb1 Cell POS Calb2 Cell POS Cck Cell POS Lhx6 Cell POS Nfia Cell NEG Nkx2-2 Cell NEG
1	WT	ZT6 (Control)	Zona Incerta (ZI)	M	B2 ZI R	191	B2 ZI R191	0	0	0	0	0	3	1	0	0	0	N/A	N/A	NEG	NEG	NEG	NEG	NEG	LOW	LOW	NEG	NEG	NEG	NOT IN DATA	NOT IN DATA	Calb1 Cell NEG Calb2 Cell NEG Cck Cell NEG Lhx6 Cell NEG Gal Cell LOW Nfia Cell LOW Nkx2-2 Cell NEG Nos1 Cell NEG Penk Cell NEG Slc32a1 Cell NOT IN DATA Pvalb Cell NOT IN DATA	NEG	NEG	NEG	NEG	NEG	POS	POS	NEG	NEG	NEG	NOT IN DATA	NOT IN DATA	Calb1 Cell NEG Calb2 Cell NEG Cck Cell NEG Lhx6 Cell NEG Nfia Cell POS Nkx2-2 Cell NEG
1	WT	ZT6 (Control)	Zona Incerta (ZI)	M	B2 ZI R	192	B2 ZI R192	0	0	1	0	1	1	0	0	0	0	N/A	N/A	NEG	NEG	LOW	NEG	LOW	LOW	NEG	NEG	NEG	NEG	NOT IN DATA	NOT IN DATA	Calb1 Cell NEG Calb2 Cell NEG Cck Cell LOW Lhx6 Cell NEG Gal Cell LOW Nfia Cell NEG Nkx2-2 Cell NEG Nos1 Cell NEG Penk Cell NEG Slc32a1 Cell NOT IN DATA Pvalb Cell NOT IN DATA	NEG	NEG	POS	NEG	POS	POS	NEG	NEG	NEG	NEG	NOT IN DATA	NOT IN DATA	Calb1 Cell NEG Calb2 Cell NEG Cck Cell POS Lhx6 Cell NEG Nfia Cell NEG Nkx2-2 Cell NEG
1	WT	ZT6 (Control)	Zona Incerta (ZI)	M	B2 ZI R	193	B2 ZI R193	0	2	1	1	2	0	0	0	2	0	N/A	N/A	NEG	LOW	LOW	LOW	LOW	NEG	NEG	NEG	LOW	NEG	NOT IN DATA	NOT IN DATA	Calb1 Cell NEG Calb2 Cell LOW Cck Cell LOW Lhx6 Cell LOW Gal Cell NEG Nfia Cell NEG Nkx2-2 Cell NEG Nos1 Cell LOW Penk Cell NEG Slc32a1 Cell NOT IN DATA Pvalb Cell NOT IN DATA	NEG	POS	POS	POS	POS	NEG	NEG	NEG	POS	NEG	NOT IN DATA	NOT IN DATA	Calb1 Cell NEG Calb2 Cell POS Cck Cell POS Lhx6 Cell POS Nfia Cell NEG Nkx2-2 Cell NEG
1	WT	ZT6 (Control)	Zona Incerta (ZI)	M	B2 ZI R	194	B2 ZI R194	2	3	1	5	0	5	0	1	1	0	N/A	N/A	LOW	LOW	LOW	LOW	NEG	LOW	NEG	LOW	LOW	NEG	NOT IN DATA	NOT IN DATA	Calb1 Cell LOW Calb2 Cell LOW Cck Cell LOW Lhx6 Cell LOW Gal Cell LOW Nfia Cell NEG Nkx2-2 Cell LOW Nos1 Cell LOW Penk Cell NEG Slc32a1 Cell NOT IN DATA Pvalb Cell NOT IN DATA	POS	POS	POS	POS	NEG	POS	NEG	POS	POS	NEG	NOT IN DATA	NOT IN DATA	Calb1 Cell POS Calb2 Cell POS Cck Cell POS Lhx6 Cell POS Nfia Cell NEG Nkx2-2 Cell POS
1	WT	ZT6 (Control)	Zona Incerta (ZI)	M	B2 ZI R	195	B2 ZI R195	0	1	0	1	1	3	0	0	1	0	N/A	N/A	NEG	LOW	NEG	LOW	LOW	LOW	NEG	NEG	LOW	NEG	NOT IN DATA	NOT IN DATA	Calb1 Cell NEG Calb2 Cell LOW Cck Cell NEG Lhx6 Cell LOW Gal Cell LOW Nfia Cell NEG Nkx2-2 Cell NEG Nos1 Cell LOW Penk Cell NEG Slc32a1 Cell NOT IN DATA Pvalb Cell NOT IN DATA	NEG	POS	NEG	POS	POS	POS	NEG	NEG	POS	NEG	NOT IN DATA	NOT IN DATA	Calb1 Cell NEG Calb2 Cell POS Cck Cell NEG Lhx6 Cell POS Nfia Cell NEG Nkx2-2 Cell NEG
1	WT	ZT6 (Control)	Zona Incerta (ZI)	M	B2 ZI R	196	B2 ZI R196	0	0	0	0	0	1	1	0	0	0	N/A	N/A	NEG	NEG	NEG	NEG	NEG	LOW	LOW	NEG	NEG	NEG	NOT IN DATA	NOT IN DATA	Calb1 Cell NEG Calb2 Cell NEG Cck Cell NEG Lhx6 Cell NEG Gal Cell LOW Nfia Cell LOW Nkx2-2 Cell NEG Nos1 Cell NEG Penk Cell NEG Slc32a1 Cell NOT IN DATA Pvalb Cell NOT IN DATA	NEG	NEG	NEG	NEG	NEG	POS	POS	NEG	NEG	NEG	NOT IN DATA	NOT IN DATA	Calb1 Cell NEG Calb2 Cell NEG Cck Cell NEG Lhx6 Cell NEG Nfia Cell POS Nkx2-2 Cell NEG
1	WT	ZT6 (Control)	Zona Incerta (ZI)	M	B2 ZI R	197	B2 ZI R197	0	2	2	2	0	3	0	0	0	2	N/A	N/A	NEG	LOW	LOW	LOW	NEG	LOW	NEG	NEG	NEG	LOW	NOT IN DATA	NOT IN DATA	Calb1 Cell NEG Calb2 Cell LOW Cck Cell LOW Lhx6 Cell LOW Gal Cell LOW Nfia Cell NEG Nkx2-2 Cell NEG Nos1 Cell NEG Penk Cell LOW Slc32a1 Cell NOT IN DATA Pvalb Cell NOT IN DATA	NEG	POS	POS	POS	NEG	POS	NEG	NEG	NEG	POS	NOT IN DATA	NOT IN DATA	Calb1 Cell NEG Calb2 Cell POS Cck Cell POS Lhx6 Cell POS Nfia Cell NEG Nkx2-2 Cell NEG
1	WT	ZT6 (Control)	Zona Incerta (ZI)	M	B2 ZI R	198	B2 ZI R198	6	0	2	2	0	0	2	1	0	1	N/A	N/A	HIGH	NEG	LOW	LOW	NEG	NEG	LOW	LOW	NEG	LOW	NOT IN DATA	NOT IN DATA	Calb1 Cell HIGH Calb2 Cell NEG Cck Cell LOW Lhx6 Cell LOW Gal Cell NEG Nfia Cell LOW Nkx2-2 Cell LOW Nos1 Cell NEG Penk Cell LOW Slc32a1 Cell NOT IN DATA Pvalb Cell NOT IN DATA	POS	NEG	POS	POS	NEG	NEG	POS	POS	NEG	POS	NOT IN DATA	NOT IN DATA	Calb1 Cell POS Calb2 Cell NEG Cck Cell POS Lhx6 Cell POS Nfia Cell POS Nkx2-2 Cell POS
1	WT	ZT6 (Control)	Zona Incerta (ZI)	M	B2 ZI R	199	B2 ZI R199	1	1	2	1	0	1	3	1	0	0	N/A	N/A	LOW	LOW	LOW	LOW	NEG	LOW	LOW	LOW	NEG	NEG	NOT IN DATA	NOT IN DATA	Calb1 Cell LOW Calb2 Cell LOW Cck Cell LOW Lhx6 Cell LOW Gal Cell LOW Nfia Cell LOW Nkx2-2 Cell LOW Nos1 Cell NEG Penk Cell NEG Slc32a1 Cell NOT IN DATA Pvalb Cell NOT IN DATA	POS	POS	POS	POS	NEG	POS	POS	POS	NEG	NEG	NOT IN DATA	NOT IN DATA	Calb1 Cell POS Calb2 Cell POS Cck Cell POS Lhx6 Cell POS Nfia Cell POS Nkx2-2 Cell POS
1	WT	ZT6 (Control)	Zona Incerta (ZI)	M	B2 ZI R	200	B2 ZI R200	1	0	0	0	0	0	1	0	0	0	N/A	N/A	LOW	NEG	NEG	NEG	NEG	NEG	LOW	NEG	NEG	NEG	NOT IN DATA	NOT IN DATA	Calb1 Cell LOW Calb2 Cell NEG Cck Cell NEG Lhx6 Cell NEG Gal Cell NEG Nfia Cell LOW Nkx2-2 Cell NEG Nos1 Cell NEG Penk Cell NEG Slc32a1 Cell NOT IN DATA Pvalb Cell NOT IN DATA	POS	NEG	NEG	NEG	NEG	NEG	POS	NEG	NEG	NEG	NOT IN DATA	NOT IN DATA	Calb1 Cell POS Calb2 Cell NEG Cck Cell NEG Lhx6 Cell NEG Nfia Cell POS Nkx2-2 Cell NEG
1	WT	ZT6 (Control)	Zona Incerta (ZI)	M	B2 ZI R	201	B2 ZI R201	0	0	0	0	0	3	0	0	3	1	N/A	N/A	NEG	NEG	NEG	NEG	NEG	LOW	NEG	NEG	LOW	LOW	NOT IN DATA	NOT IN DATA	Calb1 Cell NEG Calb2 Cell NEG Cck Cell NEG Lhx6 Cell NEG Gal Cell LOW Nfia Cell NEG Nkx2-2 Cell NEG Nos1 Cell LOW Penk Cell LOW Slc32a1 Cell NOT IN DATA Pvalb Cell NOT IN DATA	NEG	NEG	NEG	NEG	NEG	POS	NEG	NEG	POS	POS	NOT IN DATA	NOT IN DATA	Calb1 Cell NEG Calb2 Cell NEG Cck Cell NEG Lhx6 Cell NEG Nfia Cell NEG Nkx2-2 Cell NEG
1	WT	ZT6 (Control)	Zona Incerta (ZI)	M	B2 ZI R	202	B2 ZI R202	1	3	3	1	3	0	0	0	3	0	N/A	N/A	LOW	LOW	LOW	LOW	LOW	NEG	NEG	NEG	LOW	NEG	NOT IN DATA	NOT IN DATA	Calb1 Cell LOW Calb2 Cell LOW Cck Cell LOW Lhx6 Cell LOW Gal Cell NEG Nfia Cell NEG Nkx2-2 Cell NEG Nos1 Cell LOW Penk Cell NEG Slc32a1 Cell NOT IN DATA Pvalb Cell NOT IN DATA	POS	POS	POS	POS	POS	NEG	NEG	NEG	POS	NEG	NOT IN DATA	NOT IN DATA	Calb1 Cell POS Calb2 Cell POS Cck Cell POS Lhx6 Cell POS Nfia Cell NEG Nkx2-2 Cell NEG
1	WT	ZT6 (Control)	Zona Incerta (ZI)	M	B2 ZI R	203	B2 ZI R203	7	0	0	1	0	3	2	0	2	1	N/A	N/A	HIGH	NEG	NEG	LOW	NEG	LOW	LOW	NEG	LOW	LOW	NOT IN DATA	NOT IN DATA	Calb1 Cell HIGH Calb2 Cell NEG Cck Cell NEG Lhx6 Cell LOW Gal Cell LOW Nfia Cell LOW Nkx2-2 Cell NEG Nos1 Cell LOW Penk Cell LOW Slc32a1 Cell NOT IN DATA Pvalb Cell NOT IN DATA	POS	NEG	NEG	POS	NEG	POS	POS	NEG	POS	POS	NOT IN DATA	NOT IN DATA	Calb1 Cell POS Calb2 Cell NEG Cck Cell NEG Lhx6 Cell POS Nfia Cell POS Nkx2-2 Cell NEG
1	WT	ZT6 (Control)	Zona Incerta (ZI)	M	B2 ZI R	204	B2 ZI R204	2	1	1	1	0	1	0	0	0	1	N/A	N/A	LOW	LOW	LOW	LOW	NEG	LOW	NEG	NEG	NEG	LOW	NOT IN DATA	NOT IN DATA	Calb1 Cell LOW Calb2 Cell LOW Cck Cell LOW Lhx6 Cell LOW Gal Cell LOW Nfia Cell NEG Nkx2-2 Cell NEG Nos1 Cell NEG Penk Cell LOW Slc32a1 Cell NOT IN DATA Pvalb Cell NOT IN DATA	POS	POS	POS	POS	NEG	POS	NEG	NEG	NEG	POS	NOT IN DATA	NOT IN DATA	Calb1 Cell POS Calb2 Cell POS Cck Cell POS Lhx6 Cell POS Nfia Cell NEG Nkx2-2 Cell NEG
1	WT	ZT6 (Control)	Zona Incerta (ZI)	M	B2 ZI R	205	B2 ZI R205	1	2	0	0	0	5	1	0	0	7	N/A	N/A	LOW	LOW	NEG	NEG	NEG	LOW	LOW	NEG	NEG	HIGH	NOT IN DATA	NOT IN DATA	Calb1 Cell LOW Calb2 Cell LOW Cck Cell NEG Lhx6 Cell NEG Gal Cell LOW Nfia Cell LOW Nkx2-2 Cell NEG Nos1 Cell NEG Penk Cell HIGH Slc32a1 Cell NOT IN DATA Pvalb Cell NOT IN DATA	POS	POS	NEG	NEG	NEG	POS	POS	NEG	NEG	POS	NOT IN DATA	NOT IN DATA	Calb1 Cell POS Calb2 Cell POS Cck Cell NEG Lhx6 Cell NEG Nfia Cell POS Nkx2-2 Cell NEG
1	WT	ZT6 (Control)	Zona Incerta (ZI)	M	B2 ZI R	206	B2 ZI R206	0	3	1	0	1	7	0	0	4	2	N/A	N/A	NEG	LOW	LOW	NEG	LOW	HIGH	NEG	NEG	LOW	LOW	NOT IN DATA	NOT IN DATA	Calb1 Cell NEG Calb2 Cell LOW Cck Cell LOW Lhx6 Cell NEG Gal Cell HIGH Nfia Cell NEG Nkx2-2 Cell NEG Nos1 Cell LOW Penk Cell LOW Slc32a1 Cell NOT IN DATA Pvalb Cell NOT IN DATA	NEG	POS	POS	NEG	POS	POS	NEG	NEG	POS	POS	NOT IN DATA	NOT IN DATA	Calb1 Cell NEG Calb2 Cell POS Cck Cell POS Lhx6 Cell NEG Nfia Cell NEG Nkx2-2 Cell NEG
1	WT	ZT6 (Control)	Zona Incerta (ZI)	M	B2 ZI R	207	B2 ZI R207	0	2	1	0	2	0	1	0	0	1	N/A	N/A	NEG	LOW	LOW	NEG	LOW	NEG	LOW	NEG	NEG	LOW	NOT IN DATA	NOT IN DATA	Calb1 Cell NEG Calb2 Cell LOW Cck Cell LOW Lhx6 Cell NEG Gal Cell NEG Nfia Cell LOW Nkx2-2 Cell NEG Nos1 Cell NEG Penk Cell LOW Slc32a1 Cell NOT IN DATA Pvalb Cell NOT IN DATA	NEG	POS	POS	NEG	POS	NEG	POS	NEG	NEG	POS	NOT IN DATA	NOT IN DATA	Calb1 Cell NEG Calb2 Cell POS Cck Cell POS Lhx6 Cell NEG Nfia Cell POS Nkx2-2 Cell NEG
1	WT	ZT6 (Control)	Zona Incerta (ZI)	M	B2 ZI R	208	B2 ZI R208	0	0	0	0	0	4	0	0	0	0	N/A	N/A	NEG	NEG	NEG	NEG	NEG	LOW	NEG	NEG	NEG	NEG	NOT IN DATA	NOT IN DATA	Calb1 Cell NEG Calb2 Cell NEG Cck Cell NEG Lhx6 Cell NEG Gal Cell LOW Nfia Cell NEG Nkx2-2 Cell NEG Nos1 Cell NEG Penk Cell NEG Slc32a1 Cell NOT IN DATA Pvalb Cell NOT IN DATA	NEG	NEG	NEG	NEG	NEG	POS	NEG	NEG	NEG	NEG	NOT IN DATA	NOT IN DATA	Calb1 Cell NEG Calb2 Cell NEG Cck Cell NEG Lhx6 Cell NEG Nfia Cell NEG Nkx2-2 Cell NEG
1	WT	ZT6 (Control)	Zona Incerta (ZI)	M	B2 ZI R	209	B2 ZI R209	0	1	1	1	1	2	0	0	0	0	N/A	N/A	NEG	LOW	LOW	LOW	LOW	LOW	NEG	NEG	NEG	NEG	NOT IN DATA	NOT IN DATA	Calb1 Cell NEG Calb2 Cell LOW Cck Cell LOW Lhx6 Cell LOW Gal Cell LOW Nfia Cell NEG Nkx2-2 Cell NEG Nos1 Cell NEG Penk Cell NEG Slc32a1 Cell NOT IN DATA Pvalb Cell NOT IN DATA	NEG	POS	POS	POS	POS	POS	NEG	NEG	NEG	NEG	NOT IN DATA	NOT IN DATA	Calb1 Cell NEG Calb2 Cell POS Cck Cell POS Lhx6 Cell POS Nfia Cell NEG Nkx2-2 Cell NEG
1	WT	ZT6 (Control)	Zona Incerta (ZI)	M	B2 ZI R	210	B2 ZI R210	0	0	0	0	1	6	0	0	0	0	N/A	N/A	NEG	NEG	NEG	NEG	LOW	HIGH	NEG	NEG	NEG	NEG	NOT IN DATA	NOT IN DATA	Calb1 Cell NEG Calb2 Cell NEG Cck Cell NEG Lhx6 Cell NEG Gal Cell HIGH Nfia Cell NEG Nkx2-2 Cell NEG Nos1 Cell NEG Penk Cell NEG Slc32a1 Cell NOT IN DATA Pvalb Cell NOT IN DATA	NEG	NEG	NEG	NEG	POS	POS	NEG	NEG	NEG	NEG	NOT IN DATA	NOT IN DATA	Calb1 Cell NEG Calb2 Cell NEG Cck Cell NEG Lhx6 Cell NEG Nfia Cell NEG Nkx2-2 Cell NEG
1	WT	ZT6 (Control)	Zona Incerta (ZI)	M	B2 ZI R	211	B2 ZI R211	0	0	5	0	3	0	0	0	0	0	N/A	N/A	NEG	NEG	LOW	NEG	LOW	NEG	NEG	NEG	NEG	NEG	NOT IN DATA	NOT IN DATA	Calb1 Cell NEG Calb2 Cell NEG Cck Cell LOW Lhx6 Cell NEG Gal Cell NEG Nfia Cell NEG Nkx2-2 Cell NEG Nos1 Cell NEG Penk Cell NEG Slc32a1 Cell NOT IN DATA Pvalb Cell NOT IN DATA	NEG	NEG	POS	NEG	POS	NEG	NEG	NEG	NEG	NEG	NOT IN DATA	NOT IN DATA	Calb1 Cell NEG Calb2 Cell NEG Cck Cell POS Lhx6 Cell NEG Nfia Cell NEG Nkx2-2 Cell NEG
1	WT	ZT6 (Control)	Zona Incerta (ZI)	M	B2 ZI R	212	B2 ZI R212	2	4	1	1	2	1	1	2	0	0	N/A	N/A	LOW	LOW	LOW	LOW	LOW	LOW	LOW	LOW	NEG	NEG	NOT IN DATA	NOT IN DATA	Calb1 Cell LOW Calb2 Cell LOW Cck Cell LOW Lhx6 Cell LOW Gal Cell LOW Nfia Cell LOW Nkx2-2 Cell LOW Nos1 Cell NEG Penk Cell NEG Slc32a1 Cell NOT IN DATA Pvalb Cell NOT IN DATA	POS	POS	POS	POS	POS	POS	POS	POS	NEG	NEG	NOT IN DATA	NOT IN DATA	Calb1 Cell POS Calb2 Cell POS Cck Cell POS Lhx6 Cell POS Nfia Cell POS Nkx2-2 Cell POS
1	WT	ZT6 (Control)	Zona Incerta (ZI)	M	B2 ZI R	213	B2 ZI R213	3	5	1	0	3	4	1	1	0	0	N/A	N/A	LOW	LOW	LOW	NEG	LOW	LOW	LOW	LOW	NEG	NEG	NOT IN DATA	NOT IN DATA	Calb1 Cell LOW Calb2 Cell LOW Cck Cell LOW Lhx6 Cell NEG Gal Cell LOW Nfia Cell LOW Nkx2-2 Cell LOW Nos1 Cell NEG Penk Cell NEG Slc32a1 Cell NOT IN DATA Pvalb Cell NOT IN DATA	POS	POS	POS	NEG	POS	POS	POS	POS	NEG	NEG	NOT IN DATA	NOT IN DATA	Calb1 Cell POS Calb2 Cell POS Cck Cell POS Lhx6 Cell NEG Nfia Cell POS Nkx2-2 Cell POS
1	WT	ZT6 (Control)	Zona Incerta (ZI)	M	B2 ZI R	214	B2 ZI R214	1	0	0	2	0	2	1	1	0	0	N/A	N/A	LOW	NEG	NEG	LOW	NEG	LOW	LOW	LOW	NEG	NEG	NOT IN DATA	NOT IN DATA	Calb1 Cell LOW Calb2 Cell NEG Cck Cell NEG Lhx6 Cell LOW Gal Cell LOW Nfia Cell LOW Nkx2-2 Cell LOW Nos1 Cell NEG Penk Cell NEG Slc32a1 Cell NOT IN DATA Pvalb Cell NOT IN DATA	POS	NEG	NEG	POS	NEG	POS	POS	POS	NEG	NEG	NOT IN DATA	NOT IN DATA	Calb1 Cell POS Calb2 Cell NEG Cck Cell NEG Lhx6 Cell POS Nfia Cell POS Nkx2-2 Cell POS
1	WT	ZT6 (Control)	Zona Incerta (ZI)	M	B2 ZI R	215	B2 ZI R215	0	0	0	1	0	4	0	0	1	1	N/A	N/A	NEG	NEG	NEG	LOW	NEG	LOW	NEG	NEG	LOW	LOW	NOT IN DATA	NOT IN DATA	Calb1 Cell NEG Calb2 Cell NEG Cck Cell NEG Lhx6 Cell LOW Gal Cell LOW Nfia Cell NEG Nkx2-2 Cell NEG Nos1 Cell LOW Penk Cell LOW Slc32a1 Cell NOT IN DATA Pvalb Cell NOT IN DATA	NEG	NEG	NEG	POS	NEG	POS	NEG	NEG	POS	POS	NOT IN DATA	NOT IN DATA	Calb1 Cell NEG Calb2 Cell NEG Cck Cell NEG Lhx6 Cell POS Nfia Cell NEG Nkx2-2 Cell NEG
1	WT	ZT6 (Control)	Zona Incerta (ZI)	M	B2 ZI R	216	B2 ZI R216	0	0	0	0	0	1	2	0	2	0	N/A	N/A	NEG	NEG	NEG	NEG	NEG	LOW	LOW	NEG	LOW	NEG	NOT IN DATA	NOT IN DATA	Calb1 Cell NEG Calb2 Cell NEG Cck Cell NEG Lhx6 Cell NEG Gal Cell LOW Nfia Cell LOW Nkx2-2 Cell NEG Nos1 Cell LOW Penk Cell NEG Slc32a1 Cell NOT IN DATA Pvalb Cell NOT IN DATA	NEG	NEG	NEG	NEG	NEG	POS	POS	NEG	POS	NEG	NOT IN DATA	NOT IN DATA	Calb1 Cell NEG Calb2 Cell NEG Cck Cell NEG Lhx6 Cell NEG Nfia Cell POS Nkx2-2 Cell NEG
1	WT	ZT6 (Control)	Zona Incerta (ZI)	M	B2 ZI R	217	B2 ZI R217	3	0	0	4	4	5	0	0	0	2	N/A	N/A	LOW	NEG	NEG	LOW	LOW	LOW	NEG	NEG	NEG	LOW	NOT IN DATA	NOT IN DATA	Calb1 Cell LOW Calb2 Cell NEG Cck Cell NEG Lhx6 Cell LOW Gal Cell LOW Nfia Cell NEG Nkx2-2 Cell NEG Nos1 Cell NEG Penk Cell LOW Slc32a1 Cell NOT IN DATA Pvalb Cell NOT IN DATA	POS	NEG	NEG	POS	POS	POS	NEG	NEG	NEG	POS	NOT IN DATA	NOT IN DATA	Calb1 Cell POS Calb2 Cell NEG Cck Cell NEG Lhx6 Cell POS Nfia Cell NEG Nkx2-2 Cell NEG
1	WT	ZT6 (Control)	Zona Incerta (ZI)	M	B2 ZI R	218	B2 ZI R218	2	7	7	2	1	2	1	0	1	0	N/A	N/A	LOW	HIGH	HIGH	LOW	LOW	LOW	LOW	NEG	LOW	NEG	NOT IN DATA	NOT IN DATA	Calb1 Cell LOW Calb2 Cell HIGH Cck Cell HIGH Lhx6 Cell LOW Gal Cell LOW Nfia Cell LOW Nkx2-2 Cell NEG Nos1 Cell LOW Penk Cell NEG Slc32a1 Cell NOT IN DATA Pvalb Cell NOT IN DATA	POS	POS	POS	POS	POS	POS	POS	NEG	POS	NEG	NOT IN DATA	NOT IN DATA	Calb1 Cell POS Calb2 Cell POS Cck Cell POS Lhx6 Cell POS Nfia Cell POS Nkx2-2 Cell NEG
1	WT	ZT6 (Control)	Zona Incerta (ZI)	M	B2 ZI R	219	B2 ZI R219	0	0	0	0	0	1	0	0	0	1	N/A	N/A	NEG	NEG	NEG	NEG	NEG	LOW	NEG	NEG	NEG	LOW	NOT IN DATA	NOT IN DATA	Calb1 Cell NEG Calb2 Cell NEG Cck Cell NEG Lhx6 Cell NEG Gal Cell LOW Nfia Cell NEG Nkx2-2 Cell NEG Nos1 Cell NEG Penk Cell LOW Slc32a1 Cell NOT IN DATA Pvalb Cell NOT IN DATA	NEG	NEG	NEG	NEG	NEG	POS	NEG	NEG	NEG	POS	NOT IN DATA	NOT IN DATA	Calb1 Cell NEG Calb2 Cell NEG Cck Cell NEG Lhx6 Cell NEG Nfia Cell NEG Nkx2-2 Cell NEG
1	WT	ZT6 (Control)	Zona Incerta (ZI)	M	B2 ZI R	220	B2 ZI R220	0	0	1	3	3	4	2	0	0	2	N/A	N/A	NEG	NEG	LOW	LOW	LOW	LOW	LOW	NEG	NEG	LOW	NOT IN DATA	NOT IN DATA	Calb1 Cell NEG Calb2 Cell NEG Cck Cell LOW Lhx6 Cell LOW Gal Cell LOW Nfia Cell LOW Nkx2-2 Cell NEG Nos1 Cell NEG Penk Cell LOW Slc32a1 Cell NOT IN DATA Pvalb Cell NOT IN DATA	NEG	NEG	POS	POS	POS	POS	POS	NEG	NEG	POS	NOT IN DATA	NOT IN DATA	Calb1 Cell NEG Calb2 Cell NEG Cck Cell POS Lhx6 Cell POS Nfia Cell POS Nkx2-2 Cell NEG
1	WT	ZT6 (Control)	Zona Incerta (ZI)	M	B2 ZI R	221	B2 ZI R221	0	0	1	2	0	2	1	0	1	0	N/A	N/A	NEG	NEG	LOW	LOW	NEG	LOW	LOW	NEG	LOW	NEG	NOT IN DATA	NOT IN DATA	Calb1 Cell NEG Calb2 Cell NEG Cck Cell LOW Lhx6 Cell LOW Gal Cell LOW Nfia Cell LOW Nkx2-2 Cell NEG Nos1 Cell LOW Penk Cell NEG Slc32a1 Cell NOT IN DATA Pvalb Cell NOT IN DATA	NEG	NEG	POS	POS	NEG	POS	POS	NEG	POS	NEG	NOT IN DATA	NOT IN DATA	Calb1 Cell NEG Calb2 Cell NEG Cck Cell POS Lhx6 Cell POS Nfia Cell POS Nkx2-2 Cell NEG
1	WT	ZT6 (Control)	Zona Incerta (ZI)	M	B2 ZI R	222	B2 ZI R222	2	0	0	1	3	1	0	1	0	1	N/A	N/A	LOW	NEG	NEG	LOW	LOW	LOW	NEG	LOW	NEG	LOW	NOT IN DATA	NOT IN DATA	Calb1 Cell LOW Calb2 Cell NEG Cck Cell NEG Lhx6 Cell LOW Gal Cell LOW Nfia Cell NEG Nkx2-2 Cell LOW Nos1 Cell NEG Penk Cell LOW Slc32a1 Cell NOT IN DATA Pvalb Cell NOT IN DATA	POS	NEG	NEG	POS	POS	POS	NEG	POS	NEG	POS	NOT IN DATA	NOT IN DATA	Calb1 Cell POS Calb2 Cell NEG Cck Cell NEG Lhx6 Cell POS Nfia Cell NEG Nkx2-2 Cell POS
1	WT	ZT6 (Control)	Zona Incerta (ZI)	M	B2 ZI R	223	B2 ZI R223	1	0	2	0	1	1	0	0	0	0	N/A	N/A	LOW	NEG	LOW	NEG	LOW	LOW	NEG	NEG	NEG	NEG	NOT IN DATA	NOT IN DATA	Calb1 Cell LOW Calb2 Cell NEG Cck Cell LOW Lhx6 Cell NEG Gal Cell LOW Nfia Cell NEG Nkx2-2 Cell NEG Nos1 Cell NEG Penk Cell NEG Slc32a1 Cell NOT IN DATA Pvalb Cell NOT IN DATA	POS	NEG	POS	NEG	POS	POS	NEG	NEG	NEG	NEG	NOT IN DATA	NOT IN DATA	Calb1 Cell POS Calb2 Cell NEG Cck Cell POS Lhx6 Cell NEG Nfia Cell NEG Nkx2-2 Cell NEG
1	WT	ZT6 (Control)	Zona Incerta (ZI)	M	B2 ZI R	224	B2 ZI R224	0	0	0	0	3	1	0	0	0	0	N/A	N/A	NEG	NEG	NEG	NEG	LOW	LOW	NEG	NEG	NEG	NEG	NOT IN DATA	NOT IN DATA	Calb1 Cell NEG Calb2 Cell NEG Cck Cell NEG Lhx6 Cell NEG Gal Cell LOW Nfia Cell NEG Nkx2-2 Cell NEG Nos1 Cell NEG Penk Cell NEG Slc32a1 Cell NOT IN DATA Pvalb Cell NOT IN DATA	NEG	NEG	NEG	NEG	POS	POS	NEG	NEG	NEG	NEG	NOT IN DATA	NOT IN DATA	Calb1 Cell NEG Calb2 Cell NEG Cck Cell NEG Lhx6 Cell NEG Nfia Cell NEG Nkx2-2 Cell NEG
1	WT	ZT6 (Control)	Zona Incerta (ZI)	M	B2 ZI R	225	B2 ZI R225	0	6	8	0	5	5	0	0	0	1	N/A	N/A	NEG	HIGH	HIGH	NEG	LOW	LOW	NEG	NEG	NEG	LOW	NOT IN DATA	NOT IN DATA	Calb1 Cell NEG Calb2 Cell HIGH Cck Cell HIGH Lhx6 Cell NEG Gal Cell LOW Nfia Cell NEG Nkx2-2 Cell NEG Nos1 Cell NEG Penk Cell LOW Slc32a1 Cell NOT IN DATA Pvalb Cell NOT IN DATA	NEG	POS	POS	NEG	POS	POS	NEG	NEG	NEG	POS	NOT IN DATA	NOT IN DATA	Calb1 Cell NEG Calb2 Cell POS Cck Cell POS Lhx6 Cell NEG Nfia Cell NEG Nkx2-2 Cell NEG
1	WT	ZT6 (Control)	Zona Incerta (ZI)	M	B2 ZI R	226	B2 ZI R226	0	0	0	0	0	1	0	0	1	0	N/A	N/A	NEG	NEG	NEG	NEG	NEG	LOW	NEG	NEG	LOW	NEG	NOT IN DATA	NOT IN DATA	Calb1 Cell NEG Calb2 Cell NEG Cck Cell NEG Lhx6 Cell NEG Gal Cell LOW Nfia Cell NEG Nkx2-2 Cell NEG Nos1 Cell LOW Penk Cell NEG Slc32a1 Cell NOT IN DATA Pvalb Cell NOT IN DATA	NEG	NEG	NEG	NEG	NEG	POS	NEG	NEG	POS	NEG	NOT IN DATA	NOT IN DATA	Calb1 Cell NEG Calb2 Cell NEG Cck Cell NEG Lhx6 Cell NEG Nfia Cell NEG Nkx2-2 Cell NEG
1	WT	ZT6 (Control)	Zona Incerta (ZI)	M	B2 ZI R	227	B2 ZI R227	1	3	6	0	0	5	0	0	1	0	N/A	N/A	LOW	LOW	HIGH	NEG	NEG	LOW	NEG	NEG	LOW	NEG	NOT IN DATA	NOT IN DATA	Calb1 Cell LOW Calb2 Cell LOW Cck Cell HIGH Lhx6 Cell NEG Gal Cell LOW Nfia Cell NEG Nkx2-2 Cell NEG Nos1 Cell LOW Penk Cell NEG Slc32a1 Cell NOT IN DATA Pvalb Cell NOT IN DATA	POS	POS	POS	NEG	NEG	POS	NEG	NEG	POS	NEG	NOT IN DATA	NOT IN DATA	Calb1 Cell POS Calb2 Cell POS Cck Cell POS Lhx6 Cell NEG Nfia Cell NEG Nkx2-2 Cell NEG
1	WT	ZT6 (Control)	Zona Incerta (ZI)	M	B2 ZI R	228	B2 ZI R228	0	0	1	0	1	4	0	1	1	3	N/A	N/A	NEG	NEG	LOW	NEG	LOW	LOW	NEG	LOW	LOW	LOW	NOT IN DATA	NOT IN DATA	Calb1 Cell NEG Calb2 Cell NEG Cck Cell LOW Lhx6 Cell NEG Gal Cell LOW Nfia Cell NEG Nkx2-2 Cell LOW Nos1 Cell LOW Penk Cell LOW Slc32a1 Cell NOT IN DATA Pvalb Cell NOT IN DATA	NEG	NEG	POS	NEG	POS	POS	NEG	POS	POS	POS	NOT IN DATA	NOT IN DATA	Calb1 Cell NEG Calb2 Cell NEG Cck Cell POS Lhx6 Cell NEG Nfia Cell NEG Nkx2-2 Cell POS
1	WT	ZT6 (Control)	Zona Incerta (ZI)	M	B2 ZI R	229	B2 ZI R229	0	0	0	0	1	0	0	0	1	0	N/A	N/A	NEG	NEG	NEG	NEG	LOW	NEG	NEG	NEG	LOW	NEG	NOT IN DATA	NOT IN DATA	Calb1 Cell NEG Calb2 Cell NEG Cck Cell NEG Lhx6 Cell NEG Gal Cell NEG Nfia Cell NEG Nkx2-2 Cell NEG Nos1 Cell LOW Penk Cell NEG Slc32a1 Cell NOT IN DATA Pvalb Cell NOT IN DATA	NEG	NEG	NEG	NEG	POS	NEG	NEG	NEG	POS	NEG	NOT IN DATA	NOT IN DATA	Calb1 Cell NEG Calb2 Cell NEG Cck Cell NEG Lhx6 Cell NEG Nfia Cell NEG Nkx2-2 Cell NEG
1	WT	ZT6 (Control)	Zona Incerta (ZI)	M	B2 ZI R	230	B2 ZI R230	3	3	2	1	2	2	0	0	2	0	N/A	N/A	LOW	LOW	LOW	LOW	LOW	LOW	NEG	NEG	LOW	NEG	NOT IN DATA	NOT IN DATA	Calb1 Cell LOW Calb2 Cell LOW Cck Cell LOW Lhx6 Cell LOW Gal Cell LOW Nfia Cell NEG Nkx2-2 Cell NEG Nos1 Cell LOW Penk Cell NEG Slc32a1 Cell NOT IN DATA Pvalb Cell NOT IN DATA	POS	POS	POS	POS	POS	POS	NEG	NEG	POS	NEG	NOT IN DATA	NOT IN DATA	Calb1 Cell POS Calb2 Cell POS Cck Cell POS Lhx6 Cell POS Nfia Cell NEG Nkx2-2 Cell NEG
1	WT	ZT6 (Control)	Zona Incerta (ZI)	M	B2 ZI R	231	B2 ZI R231	3	0	1	0	0	1	0	0	0	0	N/A	N/A	LOW	NEG	LOW	NEG	NEG	LOW	NEG	NEG	NEG	NEG	NOT IN DATA	NOT IN DATA	Calb1 Cell LOW Calb2 Cell NEG Cck Cell LOW Lhx6 Cell NEG Gal Cell LOW Nfia Cell NEG Nkx2-2 Cell NEG Nos1 Cell NEG Penk Cell NEG Slc32a1 Cell NOT IN DATA Pvalb Cell NOT IN DATA	POS	NEG	POS	NEG	NEG	POS	NEG	NEG	NEG	NEG	NOT IN DATA	NOT IN DATA	Calb1 Cell POS Calb2 Cell NEG Cck Cell POS Lhx6 Cell NEG Nfia Cell NEG Nkx2-2 Cell NEG
1	WT	ZT6 (Control)	Zona Incerta (ZI)	M	B2 ZI R	232	B2 ZI R232	2	3	0	4	0	5	1	1	0	3	N/A	N/A	LOW	LOW	NEG	LOW	NEG	LOW	LOW	LOW	NEG	LOW	NOT IN DATA	NOT IN DATA	Calb1 Cell LOW Calb2 Cell LOW Cck Cell NEG Lhx6 Cell LOW Gal Cell LOW Nfia Cell LOW Nkx2-2 Cell LOW Nos1 Cell NEG Penk Cell LOW Slc32a1 Cell NOT IN DATA Pvalb Cell NOT IN DATA	POS	POS	NEG	POS	NEG	POS	POS	POS	NEG	POS	NOT IN DATA	NOT IN DATA	Calb1 Cell POS Calb2 Cell POS Cck Cell NEG Lhx6 Cell POS Nfia Cell POS Nkx2-2 Cell POS
1	WT	ZT6 (Control)	Zona Incerta (ZI)	M	B2 ZI R	233	B2 ZI R233	0	0	1	1	0	4	1	0	0	1	N/A	N/A	NEG	NEG	LOW	LOW	NEG	LOW	LOW	NEG	NEG	LOW	NOT IN DATA	NOT IN DATA	Calb1 Cell NEG Calb2 Cell NEG Cck Cell LOW Lhx6 Cell LOW Gal Cell LOW Nfia Cell LOW Nkx2-2 Cell NEG Nos1 Cell NEG Penk Cell LOW Slc32a1 Cell NOT IN DATA Pvalb Cell NOT IN DATA	NEG	NEG	POS	POS	NEG	POS	POS	NEG	NEG	POS	NOT IN DATA	NOT IN DATA	Calb1 Cell NEG Calb2 Cell NEG Cck Cell POS Lhx6 Cell POS Nfia Cell POS Nkx2-2 Cell NEG
1	WT	ZT6 (Control)	Zona Incerta (ZI)	M	B2 ZI R	234	B2 ZI R234	1	0	1	4	0	4	1	2	2	2	N/A	N/A	LOW	NEG	LOW	LOW	NEG	LOW	LOW	LOW	LOW	LOW	NOT IN DATA	NOT IN DATA	Calb1 Cell LOW Calb2 Cell NEG Cck Cell LOW Lhx6 Cell LOW Gal Cell LOW Nfia Cell LOW Nkx2-2 Cell LOW Nos1 Cell LOW Penk Cell LOW Slc32a1 Cell NOT IN DATA Pvalb Cell NOT IN DATA	POS	NEG	POS	POS	NEG	POS	POS	POS	POS	POS	NOT IN DATA	NOT IN DATA	Calb1 Cell POS Calb2 Cell NEG Cck Cell POS Lhx6 Cell POS Nfia Cell POS Nkx2-2 Cell POS
1	WT	ZT6 (Control)	Zona Incerta (ZI)	M	B2 ZI R	235	B2 ZI R235	1	0	0	1	1	1	0	0	0	0	N/A	N/A	LOW	NEG	NEG	LOW	LOW	LOW	NEG	NEG	NEG	NEG	NOT IN DATA	NOT IN DATA	Calb1 Cell LOW Calb2 Cell NEG Cck Cell NEG Lhx6 Cell LOW Gal Cell LOW Nfia Cell NEG Nkx2-2 Cell NEG Nos1 Cell NEG Penk Cell NEG Slc32a1 Cell NOT IN DATA Pvalb Cell NOT IN DATA	POS	NEG	NEG	POS	POS	POS	NEG	NEG	NEG	NEG	NOT IN DATA	NOT IN DATA	Calb1 Cell POS Calb2 Cell NEG Cck Cell NEG Lhx6 Cell POS Nfia Cell NEG Nkx2-2 Cell NEG
1	WT	ZT6 (Control)	Zona Incerta (ZI)	M	B2 ZI R	236	B2 ZI R236	0	1	2	0	0	2	1	0	0	0	N/A	N/A	NEG	LOW	LOW	NEG	NEG	LOW	LOW	NEG	NEG	NEG	NOT IN DATA	NOT IN DATA	Calb1 Cell NEG Calb2 Cell LOW Cck Cell LOW Lhx6 Cell NEG Gal Cell LOW Nfia Cell LOW Nkx2-2 Cell NEG Nos1 Cell NEG Penk Cell NEG Slc32a1 Cell NOT IN DATA Pvalb Cell NOT IN DATA	NEG	POS	POS	NEG	NEG	POS	POS	NEG	NEG	NEG	NOT IN DATA	NOT IN DATA	Calb1 Cell NEG Calb2 Cell POS Cck Cell POS Lhx6 Cell NEG Nfia Cell POS Nkx2-2 Cell NEG
1	WT	ZT6 (Control)	Zona Incerta (ZI)	M	B2 ZI R	237	B2 ZI R237	0	2	2	0	0	0	0	0	0	0	N/A	N/A	NEG	LOW	LOW	NEG	NEG	NEG	NEG	NEG	NEG	NEG	NOT IN DATA	NOT IN DATA	Calb1 Cell NEG Calb2 Cell LOW Cck Cell LOW Lhx6 Cell NEG Gal Cell NEG Nfia Cell NEG Nkx2-2 Cell NEG Nos1 Cell NEG Penk Cell NEG Slc32a1 Cell NOT IN DATA Pvalb Cell NOT IN DATA	NEG	POS	POS	NEG	NEG	NEG	NEG	NEG	NEG	NEG	NOT IN DATA	NOT IN DATA	Calb1 Cell NEG Calb2 Cell POS Cck Cell POS Lhx6 Cell NEG Nfia Cell NEG Nkx2-2 Cell NEG
1	WT	ZT6 (Control)	Zona Incerta (ZI)	M	B2 ZI R	238	B2 ZI R238	0	0	0	0	0	4	0	0	1	1	N/A	N/A	NEG	NEG	NEG	NEG	NEG	LOW	NEG	NEG	LOW	LOW	NOT IN DATA	NOT IN DATA	Calb1 Cell NEG Calb2 Cell NEG Cck Cell NEG Lhx6 Cell NEG Gal Cell LOW Nfia Cell NEG Nkx2-2 Cell NEG Nos1 Cell LOW Penk Cell LOW Slc32a1 Cell NOT IN DATA Pvalb Cell NOT IN DATA	NEG	NEG	NEG	NEG	NEG	POS	NEG	NEG	POS	POS	NOT IN DATA	NOT IN DATA	Calb1 Cell NEG Calb2 Cell NEG Cck Cell NEG Lhx6 Cell NEG Nfia Cell NEG Nkx2-2 Cell NEG
1	WT	ZT6 (Control)	Zona Incerta (ZI)	M	B2 ZI R	239	B2 ZI R239	0	0	0	0	0	5	0	0	2	2	N/A	N/A	NEG	NEG	NEG	NEG	NEG	LOW	NEG	NEG	LOW	LOW	NOT IN DATA	NOT IN DATA	Calb1 Cell NEG Calb2 Cell NEG Cck Cell NEG Lhx6 Cell NEG Gal Cell LOW Nfia Cell NEG Nkx2-2 Cell NEG Nos1 Cell LOW Penk Cell LOW Slc32a1 Cell NOT IN DATA Pvalb Cell NOT IN DATA	NEG	NEG	NEG	NEG	NEG	POS	NEG	NEG	POS	POS	NOT IN DATA	NOT IN DATA	Calb1 Cell NEG Calb2 Cell NEG Cck Cell NEG Lhx6 Cell NEG Nfia Cell NEG Nkx2-2 Cell NEG
1	WT	ZT6 (Control)	Zona Incerta (ZI)	M	B2 ZI R	240	B2 ZI R240	2	0	1	0	0	2	0	0	1	1	N/A	N/A	LOW	NEG	LOW	NEG	NEG	LOW	NEG	NEG	LOW	LOW	NOT IN DATA	NOT IN DATA	Calb1 Cell LOW Calb2 Cell NEG Cck Cell LOW Lhx6 Cell NEG Gal Cell LOW Nfia Cell NEG Nkx2-2 Cell NEG Nos1 Cell LOW Penk Cell LOW Slc32a1 Cell NOT IN DATA Pvalb Cell NOT IN DATA	POS	NEG	POS	NEG	NEG	POS	NEG	NEG	POS	POS	NOT IN DATA	NOT IN DATA	Calb1 Cell POS Calb2 Cell NEG Cck Cell POS Lhx6 Cell NEG Nfia Cell NEG Nkx2-2 Cell NEG
1	WT	ZT6 (Control)	Zona Incerta (ZI)	M	B2 ZI R	241	B2 ZI R241	2	1	1	0	1	4	6	4	1	0	N/A	N/A	LOW	LOW	LOW	NEG	LOW	LOW	HIGH	LOW	LOW	NEG	NOT IN DATA	NOT IN DATA	Calb1 Cell LOW Calb2 Cell LOW Cck Cell LOW Lhx6 Cell NEG Gal Cell LOW Nfia Cell HIGH Nkx2-2 Cell LOW Nos1 Cell LOW Penk Cell NEG Slc32a1 Cell NOT IN DATA Pvalb Cell NOT IN DATA	POS	POS	POS	NEG	POS	POS	POS	POS	POS	NEG	NOT IN DATA	NOT IN DATA	Calb1 Cell POS Calb2 Cell POS Cck Cell POS Lhx6 Cell NEG Nfia Cell POS Nkx2-2 Cell POS
1	WT	ZT6 (Control)	Zona Incerta (ZI)	M	B2 ZI R	242	B2 ZI R242	0	4	6	2	5	8	1	0	5	5	N/A	N/A	NEG	LOW	HIGH	LOW	LOW	HIGH	LOW	NEG	LOW	LOW	NOT IN DATA	NOT IN DATA	Calb1 Cell NEG Calb2 Cell LOW Cck Cell HIGH Lhx6 Cell LOW Gal Cell HIGH Nfia Cell LOW Nkx2-2 Cell NEG Nos1 Cell LOW Penk Cell LOW Slc32a1 Cell NOT IN DATA Pvalb Cell NOT IN DATA	NEG	POS	POS	POS	POS	POS	POS	NEG	POS	POS	NOT IN DATA	NOT IN DATA	Calb1 Cell NEG Calb2 Cell POS Cck Cell POS Lhx6 Cell POS Nfia Cell POS Nkx2-2 Cell NEG
1	WT	ZT6 (Control)	Zona Incerta (ZI)	M	B2 ZI R	243	B2 ZI R243	0	7	2	0	1	1	0	0	0	0	N/A	N/A	NEG	HIGH	LOW	NEG	LOW	LOW	NEG	NEG	NEG	NEG	NOT IN DATA	NOT IN DATA	Calb1 Cell NEG Calb2 Cell HIGH Cck Cell LOW Lhx6 Cell NEG Gal Cell LOW Nfia Cell NEG Nkx2-2 Cell NEG Nos1 Cell NEG Penk Cell NEG Slc32a1 Cell NOT IN DATA Pvalb Cell NOT IN DATA	NEG	POS	POS	NEG	POS	POS	NEG	NEG	NEG	NEG	NOT IN DATA	NOT IN DATA	Calb1 Cell NEG Calb2 Cell POS Cck Cell POS Lhx6 Cell NEG Nfia Cell NEG Nkx2-2 Cell NEG
1	WT	ZT6 (Control)	Zona Incerta (ZI)	M	B2 ZI R	244	B2 ZI R244	0	0	2	0	0	0	0	0	1	0	N/A	N/A	NEG	NEG	LOW	NEG	NEG	NEG	NEG	NEG	LOW	NEG	NOT IN DATA	NOT IN DATA	Calb1 Cell NEG Calb2 Cell NEG Cck Cell LOW Lhx6 Cell NEG Gal Cell NEG Nfia Cell NEG Nkx2-2 Cell NEG Nos1 Cell LOW Penk Cell NEG Slc32a1 Cell NOT IN DATA Pvalb Cell NOT IN DATA	NEG	NEG	POS	NEG	NEG	NEG	NEG	NEG	POS	NEG	NOT IN DATA	NOT IN DATA	Calb1 Cell NEG Calb2 Cell NEG Cck Cell POS Lhx6 Cell NEG Nfia Cell NEG Nkx2-2 Cell NEG
1	WT	ZT6 (Control)	Zona Incerta (ZI)	M	B2 ZI R	245	B2 ZI R245	0	0	0	0	0	5	0	0	1	0	N/A	N/A	NEG	NEG	NEG	NEG	NEG	LOW	NEG	NEG	LOW	NEG	NOT IN DATA	NOT IN DATA	Calb1 Cell NEG Calb2 Cell NEG Cck Cell NEG Lhx6 Cell NEG Gal Cell LOW Nfia Cell NEG Nkx2-2 Cell NEG Nos1 Cell LOW Penk Cell NEG Slc32a1 Cell NOT IN DATA Pvalb Cell NOT IN DATA	NEG	NEG	NEG	NEG	NEG	POS	NEG	NEG	POS	NEG	NOT IN DATA	NOT IN DATA	Calb1 Cell NEG Calb2 Cell NEG Cck Cell NEG Lhx6 Cell NEG Nfia Cell NEG Nkx2-2 Cell NEG
1	WT	ZT6 (Control)	Zona Incerta (ZI)	M	B2 ZI R	246	B2 ZI R246	0	0	0	0	0	0	0	0	0	1	N/A	N/A	NEG	NEG	NEG	NEG	NEG	NEG	NEG	NEG	NEG	LOW	NOT IN DATA	NOT IN DATA	Calb1 Cell NEG Calb2 Cell NEG Cck Cell NEG Lhx6 Cell NEG Gal Cell NEG Nfia Cell NEG Nkx2-2 Cell NEG Nos1 Cell NEG Penk Cell LOW Slc32a1 Cell NOT IN DATA Pvalb Cell NOT IN DATA	NEG	NEG	NEG	NEG	NEG	NEG	NEG	NEG	NEG	POS	NOT IN DATA	NOT IN DATA	Calb1 Cell NEG Calb2 Cell NEG Cck Cell NEG Lhx6 Cell NEG Nfia Cell NEG Nkx2-2 Cell NEG
1	WT	ZT6 (Control)	Zona Incerta (ZI)	M	B2 ZI R	247	B2 ZI R247	1	1	0	0	2	2	0	0	0	0	N/A	N/A	LOW	LOW	NEG	NEG	LOW	LOW	NEG	NEG	NEG	NEG	NOT IN DATA	NOT IN DATA	Calb1 Cell LOW Calb2 Cell LOW Cck Cell NEG Lhx6 Cell NEG Gal Cell LOW Nfia Cell NEG Nkx2-2 Cell NEG Nos1 Cell NEG Penk Cell NEG Slc32a1 Cell NOT IN DATA Pvalb Cell NOT IN DATA	POS	POS	NEG	NEG	POS	POS	NEG	NEG	NEG	NEG	NOT IN DATA	NOT IN DATA	Calb1 Cell POS Calb2 Cell POS Cck Cell NEG Lhx6 Cell NEG Nfia Cell NEG Nkx2-2 Cell NEG
1	WT	ZT6 (Control)	Zona Incerta (ZI)	M	B2 ZI R	248	B2 ZI R248	1	1	1	1	0	2	0	0	0	0	N/A	N/A	LOW	LOW	LOW	LOW	NEG	LOW	NEG	NEG	NEG	NEG	NOT IN DATA	NOT IN DATA	Calb1 Cell LOW Calb2 Cell LOW Cck Cell LOW Lhx6 Cell LOW Gal Cell LOW Nfia Cell NEG Nkx2-2 Cell NEG Nos1 Cell NEG Penk Cell NEG Slc32a1 Cell NOT IN DATA Pvalb Cell NOT IN DATA	POS	POS	POS	POS	NEG	POS	NEG	NEG	NEG	NEG	NOT IN DATA	NOT IN DATA	Calb1 Cell POS Calb2 Cell POS Cck Cell POS Lhx6 Cell POS Nfia Cell NEG Nkx2-2 Cell NEG
1	WT	ZT6 (Control)	Zona Incerta (ZI)	M	B2 ZI R	249	B2 ZI R249	0	1	0	0	1	3	0	0	3	0	N/A	N/A	NEG	LOW	NEG	NEG	LOW	LOW	NEG	NEG	LOW	NEG	NOT IN DATA	NOT IN DATA	Calb1 Cell NEG Calb2 Cell LOW Cck Cell NEG Lhx6 Cell NEG Gal Cell LOW Nfia Cell NEG Nkx2-2 Cell NEG Nos1 Cell LOW Penk Cell NEG Slc32a1 Cell NOT IN DATA Pvalb Cell NOT IN DATA	NEG	POS	NEG	NEG	POS	POS	NEG	NEG	POS	NEG	NOT IN DATA	NOT IN DATA	Calb1 Cell NEG Calb2 Cell POS Cck Cell NEG Lhx6 Cell NEG Nfia Cell NEG Nkx2-2 Cell NEG
1	WT	ZT6 (Control)	Zona Incerta (ZI)	M	B2 ZI R	250	B2 ZI R250	0	3	2	0	3	0	2	0	0	1	N/A	N/A	NEG	LOW	LOW	NEG	LOW	NEG	LOW	NEG	NEG	LOW	NOT IN DATA	NOT IN DATA	Calb1 Cell NEG Calb2 Cell LOW Cck Cell LOW Lhx6 Cell NEG Gal Cell NEG Nfia Cell LOW Nkx2-2 Cell NEG Nos1 Cell NEG Penk Cell LOW Slc32a1 Cell NOT IN DATA Pvalb Cell NOT IN DATA	NEG	POS	POS	NEG	POS	NEG	POS	NEG	NEG	POS	NOT IN DATA	NOT IN DATA	Calb1 Cell NEG Calb2 Cell POS Cck Cell POS Lhx6 Cell NEG Nfia Cell POS Nkx2-2 Cell NEG
1	WT	ZT6 (Control)	Zona Incerta (ZI)	M	B2 ZI R	251	B2 ZI R251	0	1	2	2	0	2	1	2	0	0	N/A	N/A	NEG	LOW	LOW	LOW	NEG	LOW	LOW	LOW	NEG	NEG	NOT IN DATA	NOT IN DATA	Calb1 Cell NEG Calb2 Cell LOW Cck Cell LOW Lhx6 Cell LOW Gal Cell LOW Nfia Cell LOW Nkx2-2 Cell LOW Nos1 Cell NEG Penk Cell NEG Slc32a1 Cell NOT IN DATA Pvalb Cell NOT IN DATA	NEG	POS	POS	POS	NEG	POS	POS	POS	NEG	NEG	NOT IN DATA	NOT IN DATA	Calb1 Cell NEG Calb2 Cell POS Cck Cell POS Lhx6 Cell POS Nfia Cell POS Nkx2-2 Cell POS
1	WT	ZT6 (Control)	Zona Incerta (ZI)	M	B2 ZI R	252	B2 ZI R252	0	0	2	1	0	2	1	0	0	0	N/A	N/A	NEG	NEG	LOW	LOW	NEG	LOW	LOW	NEG	NEG	NEG	NOT IN DATA	NOT IN DATA	Calb1 Cell NEG Calb2 Cell NEG Cck Cell LOW Lhx6 Cell LOW Gal Cell LOW Nfia Cell LOW Nkx2-2 Cell NEG Nos1 Cell NEG Penk Cell NEG Slc32a1 Cell NOT IN DATA Pvalb Cell NOT IN DATA	NEG	NEG	POS	POS	NEG	POS	POS	NEG	NEG	NEG	NOT IN DATA	NOT IN DATA	Calb1 Cell NEG Calb2 Cell NEG Cck Cell POS Lhx6 Cell POS Nfia Cell POS Nkx2-2 Cell NEG
1	WT	ZT6 (Control)	Zona Incerta (ZI)	M	B2 ZI R	253	B2 ZI R253	1	1	1	0	0	1	0	0	0	0	N/A	N/A	LOW	LOW	LOW	NEG	NEG	LOW	NEG	NEG	NEG	NEG	NOT IN DATA	NOT IN DATA	Calb1 Cell LOW Calb2 Cell LOW Cck Cell LOW Lhx6 Cell NEG Gal Cell LOW Nfia Cell NEG Nkx2-2 Cell NEG Nos1 Cell NEG Penk Cell NEG Slc32a1 Cell NOT IN DATA Pvalb Cell NOT IN DATA	POS	POS	POS	NEG	NEG	POS	NEG	NEG	NEG	NEG	NOT IN DATA	NOT IN DATA	Calb1 Cell POS Calb2 Cell POS Cck Cell POS Lhx6 Cell NEG Nfia Cell NEG Nkx2-2 Cell NEG
1	WT	ZT6 (Control)	Zona Incerta (ZI)	M	B2 ZI R	254	B2 ZI R254	0	0	0	0	2	3	0	0	0	0	N/A	N/A	NEG	NEG	NEG	NEG	LOW	LOW	NEG	NEG	NEG	NEG	NOT IN DATA	NOT IN DATA	Calb1 Cell NEG Calb2 Cell NEG Cck Cell NEG Lhx6 Cell NEG Gal Cell LOW Nfia Cell NEG Nkx2-2 Cell NEG Nos1 Cell NEG Penk Cell NEG Slc32a1 Cell NOT IN DATA Pvalb Cell NOT IN DATA	NEG	NEG	NEG	NEG	POS	POS	NEG	NEG	NEG	NEG	NOT IN DATA	NOT IN DATA	Calb1 Cell NEG Calb2 Cell NEG Cck Cell NEG Lhx6 Cell NEG Nfia Cell NEG Nkx2-2 Cell NEG
1	WT	ZT6 (Control)	Zona Incerta (ZI)	M	B2 ZI R	255	B2 ZI R255	1	3	3	0	4	3	0	0	0	1	N/A	N/A	LOW	LOW	LOW	NEG	LOW	LOW	NEG	NEG	NEG	LOW	NOT IN DATA	NOT IN DATA	Calb1 Cell LOW Calb2 Cell LOW Cck Cell LOW Lhx6 Cell NEG Gal Cell LOW Nfia Cell NEG Nkx2-2 Cell NEG Nos1 Cell NEG Penk Cell LOW Slc32a1 Cell NOT IN DATA Pvalb Cell NOT IN DATA	POS	POS	POS	NEG	POS	POS	NEG	NEG	NEG	POS	NOT IN DATA	NOT IN DATA	Calb1 Cell POS Calb2 Cell POS Cck Cell POS Lhx6 Cell NEG Nfia Cell NEG Nkx2-2 Cell NEG
1	WT	ZT6 (Control)	Zona Incerta (ZI)	M	B2 ZI R	256	B2 ZI R256	0	0	0	1	1	2	0	0	1	0	N/A	N/A	NEG	NEG	NEG	LOW	LOW	LOW	NEG	NEG	LOW	NEG	NOT IN DATA	NOT IN DATA	Calb1 Cell NEG Calb2 Cell NEG Cck Cell NEG Lhx6 Cell LOW Gal Cell LOW Nfia Cell NEG Nkx2-2 Cell NEG Nos1 Cell LOW Penk Cell NEG Slc32a1 Cell NOT IN DATA Pvalb Cell NOT IN DATA	NEG	NEG	NEG	POS	POS	POS	NEG	NEG	POS	NEG	NOT IN DATA	NOT IN DATA	Calb1 Cell NEG Calb2 Cell NEG Cck Cell NEG Lhx6 Cell POS Nfia Cell NEG Nkx2-2 Cell NEG
1	WT	ZT6 (Control)	Zona Incerta (ZI)	M	B2 ZI R	257	B2 ZI R257	0	2	2	2	2	6	0	0	2	1	N/A	N/A	NEG	LOW	LOW	LOW	LOW	HIGH	NEG	NEG	LOW	LOW	NOT IN DATA	NOT IN DATA	Calb1 Cell NEG Calb2 Cell LOW Cck Cell LOW Lhx6 Cell LOW Gal Cell HIGH Nfia Cell NEG Nkx2-2 Cell NEG Nos1 Cell LOW Penk Cell LOW Slc32a1 Cell NOT IN DATA Pvalb Cell NOT IN DATA	NEG	POS	POS	POS	POS	POS	NEG	NEG	POS	POS	NOT IN DATA	NOT IN DATA	Calb1 Cell NEG Calb2 Cell POS Cck Cell POS Lhx6 Cell POS Nfia Cell NEG Nkx2-2 Cell NEG
1	WT	ZT6 (Control)	Zona Incerta (ZI)	M	B2 ZI R	258	B2 ZI R258	0	0	0	0	0	1	0	0	1	0	N/A	N/A	NEG	NEG	NEG	NEG	NEG	LOW	NEG	NEG	LOW	NEG	NOT IN DATA	NOT IN DATA	Calb1 Cell NEG Calb2 Cell NEG Cck Cell NEG Lhx6 Cell NEG Gal Cell LOW Nfia Cell NEG Nkx2-2 Cell NEG Nos1 Cell LOW Penk Cell NEG Slc32a1 Cell NOT IN DATA Pvalb Cell NOT IN DATA	NEG	NEG	NEG	NEG	NEG	POS	NEG	NEG	POS	NEG	NOT IN DATA	NOT IN DATA	Calb1 Cell NEG Calb2 Cell NEG Cck Cell NEG Lhx6 Cell NEG Nfia Cell NEG Nkx2-2 Cell NEG
1	WT	ZT6 (Control)	Zona Incerta (ZI)	M	B2 ZI R	259	B2 ZI R259	0	0	2	0	1	2	0	1	0	0	N/A	N/A	NEG	NEG	LOW	NEG	LOW	LOW	NEG	LOW	NEG	NEG	NOT IN DATA	NOT IN DATA	Calb1 Cell NEG Calb2 Cell NEG Cck Cell LOW Lhx6 Cell NEG Gal Cell LOW Nfia Cell NEG Nkx2-2 Cell LOW Nos1 Cell NEG Penk Cell NEG Slc32a1 Cell NOT IN DATA Pvalb Cell NOT IN DATA	NEG	NEG	POS	NEG	POS	POS	NEG	POS	NEG	NEG	NOT IN DATA	NOT IN DATA	Calb1 Cell NEG Calb2 Cell NEG Cck Cell POS Lhx6 Cell NEG Nfia Cell NEG Nkx2-2 Cell POS
1	WT	ZT6 (Control)	Zona Incerta (ZI)	M	B2 ZI R	260	B2 ZI R260	0	0	1	0	0	2	0	0	0	0	N/A	N/A	NEG	NEG	LOW	NEG	NEG	LOW	NEG	NEG	NEG	NEG	NOT IN DATA	NOT IN DATA	Calb1 Cell NEG Calb2 Cell NEG Cck Cell LOW Lhx6 Cell NEG Gal Cell LOW Nfia Cell NEG Nkx2-2 Cell NEG Nos1 Cell NEG Penk Cell NEG Slc32a1 Cell NOT IN DATA Pvalb Cell NOT IN DATA	NEG	NEG	POS	NEG	NEG	POS	NEG	NEG	NEG	NEG	NOT IN DATA	NOT IN DATA	Calb1 Cell NEG Calb2 Cell NEG Cck Cell POS Lhx6 Cell NEG Nfia Cell NEG Nkx2-2 Cell NEG
1	WT	ZT6 (Control)	Zona Incerta (ZI)	M	B2 ZI R	261	B2 ZI R261	0	0	0	0	0	0	0	0	0	0	N/A	N/A	NEG	NEG	NEG	NEG	NEG	NEG	NEG	NEG	NEG	NEG	NOT IN DATA	NOT IN DATA	Calb1 Cell NEG Calb2 Cell NEG Cck Cell NEG Lhx6 Cell NEG Gal Cell NEG Nfia Cell NEG Nkx2-2 Cell NEG Nos1 Cell NEG Penk Cell NEG Slc32a1 Cell NOT IN DATA Pvalb Cell NOT IN DATA	NEG	NEG	NEG	NEG	NEG	NEG	NEG	NEG	NEG	NEG	NOT IN DATA	NOT IN DATA	Calb1 Cell NEG Calb2 Cell NEG Cck Cell NEG Lhx6 Cell NEG Nfia Cell NEG Nkx2-2 Cell NEG
1	WT	ZT6 (Control)	Zona Incerta (ZI)	M	B2 ZI R	262	B2 ZI R262	2	0	0	0	0	0	0	0	0	0	N/A	N/A	LOW	NEG	NEG	NEG	NEG	NEG	NEG	NEG	NEG	NEG	NOT IN DATA	NOT IN DATA	Calb1 Cell LOW Calb2 Cell NEG Cck Cell NEG Lhx6 Cell NEG Gal Cell NEG Nfia Cell NEG Nkx2-2 Cell NEG Nos1 Cell NEG Penk Cell NEG Slc32a1 Cell NOT IN DATA Pvalb Cell NOT IN DATA	POS	NEG	NEG	NEG	NEG	NEG	NEG	NEG	NEG	NEG	NOT IN DATA	NOT IN DATA	Calb1 Cell POS Calb2 Cell NEG Cck Cell NEG Lhx6 Cell NEG Nfia Cell NEG Nkx2-2 Cell NEG
1	WT	ZT6 (Control)	Zona Incerta (ZI)	M	B2 ZI R	263	B2 ZI R263	1	1	2	3	1	2	1	1	3	0	N/A	N/A	LOW	LOW	LOW	LOW	LOW	LOW	LOW	LOW	LOW	NEG	NOT IN DATA	NOT IN DATA	Calb1 Cell LOW Calb2 Cell LOW Cck Cell LOW Lhx6 Cell LOW Gal Cell LOW Nfia Cell LOW Nkx2-2 Cell LOW Nos1 Cell LOW Penk Cell NEG Slc32a1 Cell NOT IN DATA Pvalb Cell NOT IN DATA	POS	POS	POS	POS	POS	POS	POS	POS	POS	NEG	NOT IN DATA	NOT IN DATA	Calb1 Cell POS Calb2 Cell POS Cck Cell POS Lhx6 Cell POS Nfia Cell POS Nkx2-2 Cell POS
1	WT	ZT6 (Control)	Zona Incerta (ZI)	M	B2 ZI R	264	B2 ZI R264	3	6	4	2	0	1	2	1	0	0	N/A	N/A	LOW	HIGH	LOW	LOW	NEG	LOW	LOW	LOW	NEG	NEG	NOT IN DATA	NOT IN DATA	Calb1 Cell LOW Calb2 Cell HIGH Cck Cell LOW Lhx6 Cell LOW Gal Cell LOW Nfia Cell LOW Nkx2-2 Cell LOW Nos1 Cell NEG Penk Cell NEG Slc32a1 Cell NOT IN DATA Pvalb Cell NOT IN DATA	POS	POS	POS	POS	NEG	POS	POS	POS	NEG	NEG	NOT IN DATA	NOT IN DATA	Calb1 Cell POS Calb2 Cell POS Cck Cell POS Lhx6 Cell POS Nfia Cell POS Nkx2-2 Cell POS
1	WT	ZT6 (Control)	Zona Incerta (ZI)	M	B2 ZI R	265	B2 ZI R265	2	0	2	2	0	0	0	0	1	1	N/A	N/A	LOW	NEG	LOW	LOW	NEG	NEG	NEG	NEG	LOW	LOW	NOT IN DATA	NOT IN DATA	Calb1 Cell LOW Calb2 Cell NEG Cck Cell LOW Lhx6 Cell LOW Gal Cell NEG Nfia Cell NEG Nkx2-2 Cell NEG Nos1 Cell LOW Penk Cell LOW Slc32a1 Cell NOT IN DATA Pvalb Cell NOT IN DATA	POS	NEG	POS	POS	NEG	NEG	NEG	NEG	POS	POS	NOT IN DATA	NOT IN DATA	Calb1 Cell POS Calb2 Cell NEG Cck Cell POS Lhx6 Cell POS Nfia Cell NEG Nkx2-2 Cell NEG
1	WT	ZT6 (Control)	Zona Incerta (ZI)	M	B2 ZI R	266	B2 ZI R266	0	0	0	0	0	1	0	0	0	0	N/A	N/A	NEG	NEG	NEG	NEG	NEG	LOW	NEG	NEG	NEG	NEG	NOT IN DATA	NOT IN DATA	Calb1 Cell NEG Calb2 Cell NEG Cck Cell NEG Lhx6 Cell NEG Gal Cell LOW Nfia Cell NEG Nkx2-2 Cell NEG Nos1 Cell NEG Penk Cell NEG Slc32a1 Cell NOT IN DATA Pvalb Cell NOT IN DATA	NEG	NEG	NEG	NEG	NEG	POS	NEG	NEG	NEG	NEG	NOT IN DATA	NOT IN DATA	Calb1 Cell NEG Calb2 Cell NEG Cck Cell NEG Lhx6 Cell NEG Nfia Cell NEG Nkx2-2 Cell NEG
1	WT	ZT6 (Control)	Zona Incerta (ZI)	M	B2 ZI R	267	B2 ZI R267	0	2	1	0	0	1	0	0	0	0	N/A	N/A	NEG	LOW	LOW	NEG	NEG	LOW	NEG	NEG	NEG	NEG	NOT IN DATA	NOT IN DATA	Calb1 Cell NEG Calb2 Cell LOW Cck Cell LOW Lhx6 Cell NEG Gal Cell LOW Nfia Cell NEG Nkx2-2 Cell NEG Nos1 Cell NEG Penk Cell NEG Slc32a1 Cell NOT IN DATA Pvalb Cell NOT IN DATA	NEG	POS	POS	NEG	NEG	POS	NEG	NEG	NEG	NEG	NOT IN DATA	NOT IN DATA	Calb1 Cell NEG Calb2 Cell POS Cck Cell POS Lhx6 Cell NEG Nfia Cell NEG Nkx2-2 Cell NEG
1	WT	ZT6 (Control)	Zona Incerta (ZI)	M	B2 ZI R	268	B2 ZI R268	0	2	5	0	0	6	0	0	0	0	N/A	N/A	NEG	LOW	LOW	NEG	NEG	HIGH	NEG	NEG	NEG	NEG	NOT IN DATA	NOT IN DATA	Calb1 Cell NEG Calb2 Cell LOW Cck Cell LOW Lhx6 Cell NEG Gal Cell HIGH Nfia Cell NEG Nkx2-2 Cell NEG Nos1 Cell NEG Penk Cell NEG Slc32a1 Cell NOT IN DATA Pvalb Cell NOT IN DATA	NEG	POS	POS	NEG	NEG	POS	NEG	NEG	NEG	NEG	NOT IN DATA	NOT IN DATA	Calb1 Cell NEG Calb2 Cell POS Cck Cell POS Lhx6 Cell NEG Nfia Cell NEG Nkx2-2 Cell NEG
1	WT	ZT6 (Control)	Zona Incerta (ZI)	M	B2 ZI R	269	B2 ZI R269	0	4	4	1	3	3	1	0	0	1	N/A	N/A	NEG	LOW	LOW	LOW	LOW	LOW	LOW	NEG	NEG	LOW	NOT IN DATA	NOT IN DATA	Calb1 Cell NEG Calb2 Cell LOW Cck Cell LOW Lhx6 Cell LOW Gal Cell LOW Nfia Cell LOW Nkx2-2 Cell NEG Nos1 Cell NEG Penk Cell LOW Slc32a1 Cell NOT IN DATA Pvalb Cell NOT IN DATA	NEG	POS	POS	POS	POS	POS	POS	NEG	NEG	POS	NOT IN DATA	NOT IN DATA	Calb1 Cell NEG Calb2 Cell POS Cck Cell POS Lhx6 Cell POS Nfia Cell POS Nkx2-2 Cell NEG
1	WT	ZT6 (Control)	Zona Incerta (ZI)	M	B2 ZI R	270	B2 ZI R270	0	0	0	1	0	2	0	0	1	0	N/A	N/A	NEG	NEG	NEG	LOW	NEG	LOW	NEG	NEG	LOW	NEG	NOT IN DATA	NOT IN DATA	Calb1 Cell NEG Calb2 Cell NEG Cck Cell NEG Lhx6 Cell LOW Gal Cell LOW Nfia Cell NEG Nkx2-2 Cell NEG Nos1 Cell LOW Penk Cell NEG Slc32a1 Cell NOT IN DATA Pvalb Cell NOT IN DATA	NEG	NEG	NEG	POS	NEG	POS	NEG	NEG	POS	NEG	NOT IN DATA	NOT IN DATA	Calb1 Cell NEG Calb2 Cell NEG Cck Cell NEG Lhx6 Cell POS Nfia Cell NEG Nkx2-2 Cell NEG
1	WT	ZT6 (Control)	Zona Incerta (ZI)	M	B2 ZI R	271	B2 ZI R271	0	2	4	0	1	2	0	0	2	0	N/A	N/A	NEG	LOW	LOW	NEG	LOW	LOW	NEG	NEG	LOW	NEG	NOT IN DATA	NOT IN DATA	Calb1 Cell NEG Calb2 Cell LOW Cck Cell LOW Lhx6 Cell NEG Gal Cell LOW Nfia Cell NEG Nkx2-2 Cell NEG Nos1 Cell LOW Penk Cell NEG Slc32a1 Cell NOT IN DATA Pvalb Cell NOT IN DATA	NEG	POS	POS	NEG	POS	POS	NEG	NEG	POS	NEG	NOT IN DATA	NOT IN DATA	Calb1 Cell NEG Calb2 Cell POS Cck Cell POS Lhx6 Cell NEG Nfia Cell NEG Nkx2-2 Cell NEG
1	WT	ZT6 (Control)	Zona Incerta (ZI)	M	B2 ZI R	272	B2 ZI R272	0	1	0	0	1	1	0	0	0	0	N/A	N/A	NEG	LOW	NEG	NEG	LOW	LOW	NEG	NEG	NEG	NEG	NOT IN DATA	NOT IN DATA	Calb1 Cell NEG Calb2 Cell LOW Cck Cell NEG Lhx6 Cell NEG Gal Cell LOW Nfia Cell NEG Nkx2-2 Cell NEG Nos1 Cell NEG Penk Cell NEG Slc32a1 Cell NOT IN DATA Pvalb Cell NOT IN DATA	NEG	POS	NEG	NEG	POS	POS	NEG	NEG	NEG	NEG	NOT IN DATA	NOT IN DATA	Calb1 Cell NEG Calb2 Cell POS Cck Cell NEG Lhx6 Cell NEG Nfia Cell NEG Nkx2-2 Cell NEG
1	WT	ZT6 (Control)	Zona Incerta (ZI)	M	B2 ZI R	273	B2 ZI R273	0	0	0	0	0	0	0	0	0	0	N/A	N/A	NEG	NEG	NEG	NEG	NEG	NEG	NEG	NEG	NEG	NEG	NOT IN DATA	NOT IN DATA	Calb1 Cell NEG Calb2 Cell NEG Cck Cell NEG Lhx6 Cell NEG Gal Cell NEG Nfia Cell NEG Nkx2-2 Cell NEG Nos1 Cell NEG Penk Cell NEG Slc32a1 Cell NOT IN DATA Pvalb Cell NOT IN DATA	NEG	NEG	NEG	NEG	NEG	NEG	NEG	NEG	NEG	NEG	NOT IN DATA	NOT IN DATA	Calb1 Cell NEG Calb2 Cell NEG Cck Cell NEG Lhx6 Cell NEG Nfia Cell NEG Nkx2-2 Cell NEG
1	WT	ZT6 (Control)	Zona Incerta (ZI)	M	B2 ZI R	274	B2 ZI R274	0	1	0	0	3	2	1	0	0	0	N/A	N/A	NEG	LOW	NEG	NEG	LOW	LOW	LOW	NEG	NEG	NEG	NOT IN DATA	NOT IN DATA	Calb1 Cell NEG Calb2 Cell LOW Cck Cell NEG Lhx6 Cell NEG Gal Cell LOW Nfia Cell LOW Nkx2-2 Cell NEG Nos1 Cell NEG Penk Cell NEG Slc32a1 Cell NOT IN DATA Pvalb Cell NOT IN DATA	NEG	POS	NEG	NEG	POS	POS	POS	NEG	NEG	NEG	NOT IN DATA	NOT IN DATA	Calb1 Cell NEG Calb2 Cell POS Cck Cell NEG Lhx6 Cell NEG Nfia Cell POS Nkx2-2 Cell NEG
1	WT	ZT6 (Control)	Zona Incerta (ZI)	M	B2 ZI R	275	B2 ZI R275	1	0	0	0	0	6	0	0	1	0	N/A	N/A	LOW	NEG	NEG	NEG	NEG	HIGH	NEG	NEG	LOW	NEG	NOT IN DATA	NOT IN DATA	Calb1 Cell LOW Calb2 Cell NEG Cck Cell NEG Lhx6 Cell NEG Gal Cell HIGH Nfia Cell NEG Nkx2-2 Cell NEG Nos1 Cell LOW Penk Cell NEG Slc32a1 Cell NOT IN DATA Pvalb Cell NOT IN DATA	POS	NEG	NEG	NEG	NEG	POS	NEG	NEG	POS	NEG	NOT IN DATA	NOT IN DATA	Calb1 Cell POS Calb2 Cell NEG Cck Cell NEG Lhx6 Cell NEG Nfia Cell NEG Nkx2-2 Cell NEG
1	WT	ZT6 (Control)	Zona Incerta (ZI)	M	B2 ZI R	276	B2 ZI R276	3	2	4	5	3	0	0	2	0	0	N/A	N/A	LOW	LOW	LOW	LOW	LOW	NEG	NEG	LOW	NEG	NEG	NOT IN DATA	NOT IN DATA	Calb1 Cell LOW Calb2 Cell LOW Cck Cell LOW Lhx6 Cell LOW Gal Cell NEG Nfia Cell NEG Nkx2-2 Cell LOW Nos1 Cell NEG Penk Cell NEG Slc32a1 Cell NOT IN DATA Pvalb Cell NOT IN DATA	POS	POS	POS	POS	POS	NEG	NEG	POS	NEG	NEG	NOT IN DATA	NOT IN DATA	Calb1 Cell POS Calb2 Cell POS Cck Cell POS Lhx6 Cell POS Nfia Cell NEG Nkx2-2 Cell POS
1	WT	ZT6 (Control)	Zona Incerta (ZI)	M	B2 ZI R	277	B2 ZI R277	1	6	1	0	2	1	0	1	0	0	N/A	N/A	LOW	HIGH	LOW	NEG	LOW	LOW	NEG	LOW	NEG	NEG	NOT IN DATA	NOT IN DATA	Calb1 Cell LOW Calb2 Cell HIGH Cck Cell LOW Lhx6 Cell NEG Gal Cell LOW Nfia Cell NEG Nkx2-2 Cell LOW Nos1 Cell NEG Penk Cell NEG Slc32a1 Cell NOT IN DATA Pvalb Cell NOT IN DATA	POS	POS	POS	NEG	POS	POS	NEG	POS	NEG	NEG	NOT IN DATA	NOT IN DATA	Calb1 Cell POS Calb2 Cell POS Cck Cell POS Lhx6 Cell NEG Nfia Cell NEG Nkx2-2 Cell POS
1	WT	ZT6 (Control)	Zona Incerta (ZI)	M	B2 ZI R	278	B2 ZI R278	0	0	0	0	0	3	0	0	0	1	N/A	N/A	NEG	NEG	NEG	NEG	NEG	LOW	NEG	NEG	NEG	LOW	NOT IN DATA	NOT IN DATA	Calb1 Cell NEG Calb2 Cell NEG Cck Cell NEG Lhx6 Cell NEG Gal Cell LOW Nfia Cell NEG Nkx2-2 Cell NEG Nos1 Cell NEG Penk Cell LOW Slc32a1 Cell NOT IN DATA Pvalb Cell NOT IN DATA	NEG	NEG	NEG	NEG	NEG	POS	NEG	NEG	NEG	POS	NOT IN DATA	NOT IN DATA	Calb1 Cell NEG Calb2 Cell NEG Cck Cell NEG Lhx6 Cell NEG Nfia Cell NEG Nkx2-2 Cell NEG
1	WT	ZT6 (Control)	Zona Incerta (ZI)	M	B2 ZI R	279	B2 ZI R279	0	0	0	0	0	1	0	0	1	0	N/A	N/A	NEG	NEG	NEG	NEG	NEG	LOW	NEG	NEG	LOW	NEG	NOT IN DATA	NOT IN DATA	Calb1 Cell NEG Calb2 Cell NEG Cck Cell NEG Lhx6 Cell NEG Gal Cell LOW Nfia Cell NEG Nkx2-2 Cell NEG Nos1 Cell LOW Penk Cell NEG Slc32a1 Cell NOT IN DATA Pvalb Cell NOT IN DATA	NEG	NEG	NEG	NEG	NEG	POS	NEG	NEG	POS	NEG	NOT IN DATA	NOT IN DATA	Calb1 Cell NEG Calb2 Cell NEG Cck Cell NEG Lhx6 Cell NEG Nfia Cell NEG Nkx2-2 Cell NEG
1	WT	ZT6 (Control)	Zona Incerta (ZI)	M	B2 ZI R	280	B2 ZI R280	0	0	0	0	0	0	0	0	0	0	N/A	N/A	NEG	NEG	NEG	NEG	NEG	NEG	NEG	NEG	NEG	NEG	NOT IN DATA	NOT IN DATA	Calb1 Cell NEG Calb2 Cell NEG Cck Cell NEG Lhx6 Cell NEG Gal Cell NEG Nfia Cell NEG Nkx2-2 Cell NEG Nos1 Cell NEG Penk Cell NEG Slc32a1 Cell NOT IN DATA Pvalb Cell NOT IN DATA	NEG	NEG	NEG	NEG	NEG	NEG	NEG	NEG	NEG	NEG	NOT IN DATA	NOT IN DATA	Calb1 Cell NEG Calb2 Cell NEG Cck Cell NEG Lhx6 Cell NEG Nfia Cell NEG Nkx2-2 Cell NEG
1	WT	ZT6 (Control)	Zona Incerta (ZI)	M	B2 ZI R	281	B2 ZI R281	1	0	0	0	0	1	0	0	1	2	N/A	N/A	LOW	NEG	NEG	NEG	NEG	LOW	NEG	NEG	LOW	LOW	NOT IN DATA	NOT IN DATA	Calb1 Cell LOW Calb2 Cell NEG Cck Cell NEG Lhx6 Cell NEG Gal Cell LOW Nfia Cell NEG Nkx2-2 Cell NEG Nos1 Cell LOW Penk Cell LOW Slc32a1 Cell NOT IN DATA Pvalb Cell NOT IN DATA	POS	NEG	NEG	NEG	NEG	POS	NEG	NEG	POS	POS	NOT IN DATA	NOT IN DATA	Calb1 Cell POS Calb2 Cell NEG Cck Cell NEG Lhx6 Cell NEG Nfia Cell NEG Nkx2-2 Cell NEG
1	WT	ZT6 (Control)	Zona Incerta (ZI)	M	B2 ZI R	282	B2 ZI R282	0	0	0	2	0	2	0	0	0	0	N/A	N/A	NEG	NEG	NEG	LOW	NEG	LOW	NEG	NEG	NEG	NEG	NOT IN DATA	NOT IN DATA	Calb1 Cell NEG Calb2 Cell NEG Cck Cell NEG Lhx6 Cell LOW Gal Cell LOW Nfia Cell NEG Nkx2-2 Cell NEG Nos1 Cell NEG Penk Cell NEG Slc32a1 Cell NOT IN DATA Pvalb Cell NOT IN DATA	NEG	NEG	NEG	POS	NEG	POS	NEG	NEG	NEG	NEG	NOT IN DATA	NOT IN DATA	Calb1 Cell NEG Calb2 Cell NEG Cck Cell NEG Lhx6 Cell POS Nfia Cell NEG Nkx2-2 Cell NEG
1	WT	ZT6 (Control)	Zona Incerta (ZI)	M	B2 ZI R	283	B2 ZI R283	0	9	4	0	5	3	0	0	0	0	N/A	N/A	NEG	HIGH	LOW	NEG	LOW	LOW	NEG	NEG	NEG	NEG	NOT IN DATA	NOT IN DATA	Calb1 Cell NEG Calb2 Cell HIGH Cck Cell LOW Lhx6 Cell NEG Gal Cell LOW Nfia Cell NEG Nkx2-2 Cell NEG Nos1 Cell NEG Penk Cell NEG Slc32a1 Cell NOT IN DATA Pvalb Cell NOT IN DATA	NEG	POS	POS	NEG	POS	POS	NEG	NEG	NEG	NEG	NOT IN DATA	NOT IN DATA	Calb1 Cell NEG Calb2 Cell POS Cck Cell POS Lhx6 Cell NEG Nfia Cell NEG Nkx2-2 Cell NEG
1	WT	ZT6 (Control)	Zona Incerta (ZI)	M	B2 ZI R	284	B2 ZI R284	0	1	0	0	2	3	0	0	0	0	N/A	N/A	NEG	LOW	NEG	NEG	LOW	LOW	NEG	NEG	NEG	NEG	NOT IN DATA	NOT IN DATA	Calb1 Cell NEG Calb2 Cell LOW Cck Cell NEG Lhx6 Cell NEG Gal Cell LOW Nfia Cell NEG Nkx2-2 Cell NEG Nos1 Cell NEG Penk Cell NEG Slc32a1 Cell NOT IN DATA Pvalb Cell NOT IN DATA	NEG	POS	NEG	NEG	POS	POS	NEG	NEG	NEG	NEG	NOT IN DATA	NOT IN DATA	Calb1 Cell NEG Calb2 Cell POS Cck Cell NEG Lhx6 Cell NEG Nfia Cell NEG Nkx2-2 Cell NEG
1	WT	ZT6 (Control)	Zona Incerta (ZI)	M	B2 ZI R	285	B2 ZI R285	0	0	0	0	0	1	0	0	0	0	N/A	N/A	NEG	NEG	NEG	NEG	NEG	LOW	NEG	NEG	NEG	NEG	NOT IN DATA	NOT IN DATA	Calb1 Cell NEG Calb2 Cell NEG Cck Cell NEG Lhx6 Cell NEG Gal Cell LOW Nfia Cell NEG Nkx2-2 Cell NEG Nos1 Cell NEG Penk Cell NEG Slc32a1 Cell NOT IN DATA Pvalb Cell NOT IN DATA	NEG	NEG	NEG	NEG	NEG	POS	NEG	NEG	NEG	NEG	NOT IN DATA	NOT IN DATA	Calb1 Cell NEG Calb2 Cell NEG Cck Cell NEG Lhx6 Cell NEG Nfia Cell NEG Nkx2-2 Cell NEG
1	WT	ZT6 (Control)	Zona Incerta (ZI)	M	B2 ZI R	286	B2 ZI R286	2	0	0	1	1	0	2	1	1	3	N/A	N/A	LOW	NEG	NEG	LOW	LOW	NEG	LOW	LOW	LOW	LOW	NOT IN DATA	NOT IN DATA	Calb1 Cell LOW Calb2 Cell NEG Cck Cell NEG Lhx6 Cell LOW Gal Cell NEG Nfia Cell LOW Nkx2-2 Cell LOW Nos1 Cell LOW Penk Cell LOW Slc32a1 Cell NOT IN DATA Pvalb Cell NOT IN DATA	POS	NEG	NEG	POS	POS	NEG	POS	POS	POS	POS	NOT IN DATA	NOT IN DATA	Calb1 Cell POS Calb2 Cell NEG Cck Cell NEG Lhx6 Cell POS Nfia Cell POS Nkx2-2 Cell POS
1	WT	ZT6 (Control)	Zona Incerta (ZI)	M	B2 ZI R	287	B2 ZI R287	0	0	0	0	0	1	0	0	0	1	N/A	N/A	NEG	NEG	NEG	NEG	NEG	LOW	NEG	NEG	NEG	LOW	NOT IN DATA	NOT IN DATA	Calb1 Cell NEG Calb2 Cell NEG Cck Cell NEG Lhx6 Cell NEG Gal Cell LOW Nfia Cell NEG Nkx2-2 Cell NEG Nos1 Cell NEG Penk Cell LOW Slc32a1 Cell NOT IN DATA Pvalb Cell NOT IN DATA	NEG	NEG	NEG	NEG	NEG	POS	NEG	NEG	NEG	POS	NOT IN DATA	NOT IN DATA	Calb1 Cell NEG Calb2 Cell NEG Cck Cell NEG Lhx6 Cell NEG Nfia Cell NEG Nkx2-2 Cell NEG
1	WT	ZT6 (Control)	Zona Incerta (ZI)	M	B2 ZI R	288	B2 ZI R288	0	1	0	0	0	0	0	1	0	0	N/A	N/A	NEG	LOW	NEG	NEG	NEG	NEG	NEG	LOW	NEG	NEG	NOT IN DATA	NOT IN DATA	Calb1 Cell NEG Calb2 Cell LOW Cck Cell NEG Lhx6 Cell NEG Gal Cell NEG Nfia Cell NEG Nkx2-2 Cell LOW Nos1 Cell NEG Penk Cell NEG Slc32a1 Cell NOT IN DATA Pvalb Cell NOT IN DATA	NEG	POS	NEG	NEG	NEG	NEG	NEG	POS	NEG	NEG	NOT IN DATA	NOT IN DATA	Calb1 Cell NEG Calb2 Cell POS Cck Cell NEG Lhx6 Cell NEG Nfia Cell NEG Nkx2-2 Cell POS
1	WT	ZT6 (Control)	Zona Incerta (ZI)	M	B2 ZI R	289	B2 ZI R289	0	0	0	3	0	4	0	0	1	3	N/A	N/A	NEG	NEG	NEG	LOW	NEG	LOW	NEG	NEG	LOW	LOW	NOT IN DATA	NOT IN DATA	Calb1 Cell NEG Calb2 Cell NEG Cck Cell NEG Lhx6 Cell LOW Gal Cell LOW Nfia Cell NEG Nkx2-2 Cell NEG Nos1 Cell LOW Penk Cell LOW Slc32a1 Cell NOT IN DATA Pvalb Cell NOT IN DATA	NEG	NEG	NEG	POS	NEG	POS	NEG	NEG	POS	POS	NOT IN DATA	NOT IN DATA	Calb1 Cell NEG Calb2 Cell NEG Cck Cell NEG Lhx6 Cell POS Nfia Cell NEG Nkx2-2 Cell NEG
1	WT	ZT6 (Control)	Zona Incerta (ZI)	M	B2 ZI R	290	B2 ZI R290	0	2	2	1	2	1	0	0	0	0	N/A	N/A	NEG	LOW	LOW	LOW	LOW	LOW	NEG	NEG	NEG	NEG	NOT IN DATA	NOT IN DATA	Calb1 Cell NEG Calb2 Cell LOW Cck Cell LOW Lhx6 Cell LOW Gal Cell LOW Nfia Cell NEG Nkx2-2 Cell NEG Nos1 Cell NEG Penk Cell NEG Slc32a1 Cell NOT IN DATA Pvalb Cell NOT IN DATA	NEG	POS	POS	POS	POS	POS	NEG	NEG	NEG	NEG	NOT IN DATA	NOT IN DATA	Calb1 Cell NEG Calb2 Cell POS Cck Cell POS Lhx6 Cell POS Nfia Cell NEG Nkx2-2 Cell NEG
1	WT	ZT6 (Control)	Zona Incerta (ZI)	M	B2 ZI R	291	B2 ZI R291	0	0	0	0	0	0	0	0	0	0	N/A	N/A	NEG	NEG	NEG	NEG	NEG	NEG	NEG	NEG	NEG	NEG	NOT IN DATA	NOT IN DATA	Calb1 Cell NEG Calb2 Cell NEG Cck Cell NEG Lhx6 Cell NEG Gal Cell NEG Nfia Cell NEG Nkx2-2 Cell NEG Nos1 Cell NEG Penk Cell NEG Slc32a1 Cell NOT IN DATA Pvalb Cell NOT IN DATA	NEG	NEG	NEG	NEG	NEG	NEG	NEG	NEG	NEG	NEG	NOT IN DATA	NOT IN DATA	Calb1 Cell NEG Calb2 Cell NEG Cck Cell NEG Lhx6 Cell NEG Nfia Cell NEG Nkx2-2 Cell NEG
1	WT	ZT6 (Control)	Zona Incerta (ZI)	M	B2 ZI R	292	B2 ZI R292	0	1	2	1	0	1	0	0	0	0	N/A	N/A	NEG	LOW	LOW	LOW	NEG	LOW	NEG	NEG	NEG	NEG	NOT IN DATA	NOT IN DATA	Calb1 Cell NEG Calb2 Cell LOW Cck Cell LOW Lhx6 Cell LOW Gal Cell LOW Nfia Cell NEG Nkx2-2 Cell NEG Nos1 Cell NEG Penk Cell NEG Slc32a1 Cell NOT IN DATA Pvalb Cell NOT IN DATA	NEG	POS	POS	POS	NEG	POS	NEG	NEG	NEG	NEG	NOT IN DATA	NOT IN DATA	Calb1 Cell NEG Calb2 Cell POS Cck Cell POS Lhx6 Cell POS Nfia Cell NEG Nkx2-2 Cell NEG
1	WT	ZT6 (Control)	Zona Incerta (ZI)	M	B2 ZI R	293	B2 ZI R293	0	6	4	1	2	0	1	0	0	0	N/A	N/A	NEG	HIGH	LOW	LOW	LOW	NEG	LOW	NEG	NEG	NEG	NOT IN DATA	NOT IN DATA	Calb1 Cell NEG Calb2 Cell HIGH Cck Cell LOW Lhx6 Cell LOW Gal Cell NEG Nfia Cell LOW Nkx2-2 Cell NEG Nos1 Cell NEG Penk Cell NEG Slc32a1 Cell NOT IN DATA Pvalb Cell NOT IN DATA	NEG	POS	POS	POS	POS	NEG	POS	NEG	NEG	NEG	NOT IN DATA	NOT IN DATA	Calb1 Cell NEG Calb2 Cell POS Cck Cell POS Lhx6 Cell POS Nfia Cell POS Nkx2-2 Cell NEG
1	WT	ZT6 (Control)	Zona Incerta (ZI)	M	B2 ZI R	294	B2 ZI R294	2	1	0	2	4	2	0	0	0	1	N/A	N/A	LOW	LOW	NEG	LOW	LOW	LOW	NEG	NEG	NEG	LOW	NOT IN DATA	NOT IN DATA	Calb1 Cell LOW Calb2 Cell LOW Cck Cell NEG Lhx6 Cell LOW Gal Cell LOW Nfia Cell NEG Nkx2-2 Cell NEG Nos1 Cell NEG Penk Cell LOW Slc32a1 Cell NOT IN DATA Pvalb Cell NOT IN DATA	POS	POS	NEG	POS	POS	POS	NEG	NEG	NEG	POS	NOT IN DATA	NOT IN DATA	Calb1 Cell POS Calb2 Cell POS Cck Cell NEG Lhx6 Cell POS Nfia Cell NEG Nkx2-2 Cell NEG
1	WT	ZT6 (Control)	Zona Incerta (ZI)	M	B2 ZI R	295	B2 ZI R295	1	0	0	3	0	0	1	0	0	0	N/A	N/A	LOW	NEG	NEG	LOW	NEG	NEG	LOW	NEG	NEG	NEG	NOT IN DATA	NOT IN DATA	Calb1 Cell LOW Calb2 Cell NEG Cck Cell NEG Lhx6 Cell LOW Gal Cell NEG Nfia Cell LOW Nkx2-2 Cell NEG Nos1 Cell NEG Penk Cell NEG Slc32a1 Cell NOT IN DATA Pvalb Cell NOT IN DATA	POS	NEG	NEG	POS	NEG	NEG	POS	NEG	NEG	NEG	NOT IN DATA	NOT IN DATA	Calb1 Cell POS Calb2 Cell NEG Cck Cell NEG Lhx6 Cell POS Nfia Cell POS Nkx2-2 Cell NEG
1	WT	ZT6 (Control)	Zona Incerta (ZI)	M	B2 ZI R	296	B2 ZI R296	2	1	1	0	3	1	0	0	0	0	N/A	N/A	LOW	LOW	LOW	NEG	LOW	LOW	NEG	NEG	NEG	NEG	NOT IN DATA	NOT IN DATA	Calb1 Cell LOW Calb2 Cell LOW Cck Cell LOW Lhx6 Cell NEG Gal Cell LOW Nfia Cell NEG Nkx2-2 Cell NEG Nos1 Cell NEG Penk Cell NEG Slc32a1 Cell NOT IN DATA Pvalb Cell NOT IN DATA	POS	POS	POS	NEG	POS	POS	NEG	NEG	NEG	NEG	NOT IN DATA	NOT IN DATA	Calb1 Cell POS Calb2 Cell POS Cck Cell POS Lhx6 Cell NEG Nfia Cell NEG Nkx2-2 Cell NEG
1	WT	ZT6 (Control)	Zona Incerta (ZI)	M	B2 ZI R	297	B2 ZI R297	3	2	2	1	1	4	1	0	2	1	N/A	N/A	LOW	LOW	LOW	LOW	LOW	LOW	LOW	NEG	LOW	LOW	NOT IN DATA	NOT IN DATA	Calb1 Cell LOW Calb2 Cell LOW Cck Cell LOW Lhx6 Cell LOW Gal Cell LOW Nfia Cell LOW Nkx2-2 Cell NEG Nos1 Cell LOW Penk Cell LOW Slc32a1 Cell NOT IN DATA Pvalb Cell NOT IN DATA	POS	POS	POS	POS	POS	POS	POS	NEG	POS	POS	NOT IN DATA	NOT IN DATA	Calb1 Cell POS Calb2 Cell POS Cck Cell POS Lhx6 Cell POS Nfia Cell POS Nkx2-2 Cell NEG
1	WT	ZT6 (Control)	Zona Incerta (ZI)	M	B2 ZI R	298	B2 ZI R298	0	1	2	3	1	1	1	0	1	0	N/A	N/A	NEG	LOW	LOW	LOW	LOW	LOW	LOW	NEG	LOW	NEG	NOT IN DATA	NOT IN DATA	Calb1 Cell NEG Calb2 Cell LOW Cck Cell LOW Lhx6 Cell LOW Gal Cell LOW Nfia Cell LOW Nkx2-2 Cell NEG Nos1 Cell LOW Penk Cell NEG Slc32a1 Cell NOT IN DATA Pvalb Cell NOT IN DATA	NEG	POS	POS	POS	POS	POS	POS	NEG	POS	NEG	NOT IN DATA	NOT IN DATA	Calb1 Cell NEG Calb2 Cell POS Cck Cell POS Lhx6 Cell POS Nfia Cell POS Nkx2-2 Cell NEG
1	WT	ZT6 (Control)	Zona Incerta (ZI)	M	B2 ZI R	299	B2 ZI R299	0	0	1	0	0	2	0	0	1	3	N/A	N/A	NEG	NEG	LOW	NEG	NEG	LOW	NEG	NEG	LOW	LOW	NOT IN DATA	NOT IN DATA	Calb1 Cell NEG Calb2 Cell NEG Cck Cell LOW Lhx6 Cell NEG Gal Cell LOW Nfia Cell NEG Nkx2-2 Cell NEG Nos1 Cell LOW Penk Cell LOW Slc32a1 Cell NOT IN DATA Pvalb Cell NOT IN DATA	NEG	NEG	POS	NEG	NEG	POS	NEG	NEG	POS	POS	NOT IN DATA	NOT IN DATA	Calb1 Cell NEG Calb2 Cell NEG Cck Cell POS Lhx6 Cell NEG Nfia Cell NEG Nkx2-2 Cell NEG
1	WT	ZT6 (Control)	Zona Incerta (ZI)	M	B2 ZI R	300	B2 ZI R300	1	0	0	3	1	1	0	0	0	0	N/A	N/A	LOW	NEG	NEG	LOW	LOW	LOW	NEG	NEG	NEG	NEG	NOT IN DATA	NOT IN DATA	Calb1 Cell LOW Calb2 Cell NEG Cck Cell NEG Lhx6 Cell LOW Gal Cell LOW Nfia Cell NEG Nkx2-2 Cell NEG Nos1 Cell NEG Penk Cell NEG Slc32a1 Cell NOT IN DATA Pvalb Cell NOT IN DATA	POS	NEG	NEG	POS	POS	POS	NEG	NEG	NEG	NEG	NOT IN DATA	NOT IN DATA	Calb1 Cell POS Calb2 Cell NEG Cck Cell NEG Lhx6 Cell POS Nfia Cell NEG Nkx2-2 Cell NEG
1	WT	ZT6 (Control)	Zona Incerta (ZI)	M	B2 ZI R	301	B2 ZI R301	0	0	0	0	1	0	0	0	0	0	N/A	N/A	NEG	NEG	NEG	NEG	LOW	NEG	NEG	NEG	NEG	NEG	NOT IN DATA	NOT IN DATA	Calb1 Cell NEG Calb2 Cell NEG Cck Cell NEG Lhx6 Cell NEG Gal Cell NEG Nfia Cell NEG Nkx2-2 Cell NEG Nos1 Cell NEG Penk Cell NEG Slc32a1 Cell NOT IN DATA Pvalb Cell NOT IN DATA	NEG	NEG	NEG	NEG	POS	NEG	NEG	NEG	NEG	NEG	NOT IN DATA	NOT IN DATA	Calb1 Cell NEG Calb2 Cell NEG Cck Cell NEG Lhx6 Cell NEG Nfia Cell NEG Nkx2-2 Cell NEG
1	WT	ZT6 (Control)	Zona Incerta (ZI)	M	B2 ZI R	302	B2 ZI R302	0	0	0	0	0	0	0	0	0	0	N/A	N/A	NEG	NEG	NEG	NEG	NEG	NEG	NEG	NEG	NEG	NEG	NOT IN DATA	NOT IN DATA	Calb1 Cell NEG Calb2 Cell NEG Cck Cell NEG Lhx6 Cell NEG Gal Cell NEG Nfia Cell NEG Nkx2-2 Cell NEG Nos1 Cell NEG Penk Cell NEG Slc32a1 Cell NOT IN DATA Pvalb Cell NOT IN DATA	NEG	NEG	NEG	NEG	NEG	NEG	NEG	NEG	NEG	NEG	NOT IN DATA	NOT IN DATA	Calb1 Cell NEG Calb2 Cell NEG Cck Cell NEG Lhx6 Cell NEG Nfia Cell NEG Nkx2-2 Cell NEG
1	WT	ZT6 (Control)	Zona Incerta (ZI)	M	B2 ZI R	303	B2 ZI R303	0	0	0	0	0	1	1	0	3	0	N/A	N/A	NEG	NEG	NEG	NEG	NEG	LOW	LOW	NEG	LOW	NEG	NOT IN DATA	NOT IN DATA	Calb1 Cell NEG Calb2 Cell NEG Cck Cell NEG Lhx6 Cell NEG Gal Cell LOW Nfia Cell LOW Nkx2-2 Cell NEG Nos1 Cell LOW Penk Cell NEG Slc32a1 Cell NOT IN DATA Pvalb Cell NOT IN DATA	NEG	NEG	NEG	NEG	NEG	POS	POS	NEG	POS	NEG	NOT IN DATA	NOT IN DATA	Calb1 Cell NEG Calb2 Cell NEG Cck Cell NEG Lhx6 Cell NEG Nfia Cell POS Nkx2-2 Cell NEG
1	WT	ZT6 (Control)	Zona Incerta (ZI)	M	B2 ZI R	304	B2 ZI R304	1	6	4	6	2	1	0	0	0	0	N/A	N/A	LOW	HIGH	LOW	HIGH	LOW	LOW	NEG	NEG	NEG	NEG	NOT IN DATA	NOT IN DATA	Calb1 Cell LOW Calb2 Cell HIGH Cck Cell LOW Lhx6 Cell HIGH Gal Cell LOW Nfia Cell NEG Nkx2-2 Cell NEG Nos1 Cell NEG Penk Cell NEG Slc32a1 Cell NOT IN DATA Pvalb Cell NOT IN DATA	POS	POS	POS	POS	POS	POS	NEG	NEG	NEG	NEG	NOT IN DATA	NOT IN DATA	Calb1 Cell POS Calb2 Cell POS Cck Cell POS Lhx6 Cell POS Nfia Cell NEG Nkx2-2 Cell NEG
1	WT	ZT6 (Control)	Zona Incerta (ZI)	M	B2 ZI R	305	B2 ZI R305	0	0	0	0	1	1	0	0	0	0	N/A	N/A	NEG	NEG	NEG	NEG	LOW	LOW	NEG	NEG	NEG	NEG	NOT IN DATA	NOT IN DATA	Calb1 Cell NEG Calb2 Cell NEG Cck Cell NEG Lhx6 Cell NEG Gal Cell LOW Nfia Cell NEG Nkx2-2 Cell NEG Nos1 Cell NEG Penk Cell NEG Slc32a1 Cell NOT IN DATA Pvalb Cell NOT IN DATA	NEG	NEG	NEG	NEG	POS	POS	NEG	NEG	NEG	NEG	NOT IN DATA	NOT IN DATA	Calb1 Cell NEG Calb2 Cell NEG Cck Cell NEG Lhx6 Cell NEG Nfia Cell NEG Nkx2-2 Cell NEG
1	WT	ZT6 (Control)	Zona Incerta (ZI)	M	B2 ZI R	306	B2 ZI R306	2	0	0	1	0	2	0	3	2	0	N/A	N/A	LOW	NEG	NEG	LOW	NEG	LOW	NEG	LOW	LOW	NEG	NOT IN DATA	NOT IN DATA	Calb1 Cell LOW Calb2 Cell NEG Cck Cell NEG Lhx6 Cell LOW Gal Cell LOW Nfia Cell NEG Nkx2-2 Cell LOW Nos1 Cell LOW Penk Cell NEG Slc32a1 Cell NOT IN DATA Pvalb Cell NOT IN DATA	POS	NEG	NEG	POS	NEG	POS	NEG	POS	POS	NEG	NOT IN DATA	NOT IN DATA	Calb1 Cell POS Calb2 Cell NEG Cck Cell NEG Lhx6 Cell POS Nfia Cell NEG Nkx2-2 Cell POS
1	WT	ZT6 (Control)	Zona Incerta (ZI)	M	B2 ZI R	307	B2 ZI R307	0	0	0	0	0	1	0	0	0	0	N/A	N/A	NEG	NEG	NEG	NEG	NEG	LOW	NEG	NEG	NEG	NEG	NOT IN DATA	NOT IN DATA	Calb1 Cell NEG Calb2 Cell NEG Cck Cell NEG Lhx6 Cell NEG Gal Cell LOW Nfia Cell NEG Nkx2-2 Cell NEG Nos1 Cell NEG Penk Cell NEG Slc32a1 Cell NOT IN DATA Pvalb Cell NOT IN DATA	NEG	NEG	NEG	NEG	NEG	POS	NEG	NEG	NEG	NEG	NOT IN DATA	NOT IN DATA	Calb1 Cell NEG Calb2 Cell NEG Cck Cell NEG Lhx6 Cell NEG Nfia Cell NEG Nkx2-2 Cell NEG
1	WT	ZT6 (Control)	Zona Incerta (ZI)	M	B2 ZI R	308	B2 ZI R308	3	4	1	1	1	3	1	0	1	2	N/A	N/A	LOW	LOW	LOW	LOW	LOW	LOW	LOW	NEG	LOW	LOW	NOT IN DATA	NOT IN DATA	Calb1 Cell LOW Calb2 Cell LOW Cck Cell LOW Lhx6 Cell LOW Gal Cell LOW Nfia Cell LOW Nkx2-2 Cell NEG Nos1 Cell LOW Penk Cell LOW Slc32a1 Cell NOT IN DATA Pvalb Cell NOT IN DATA	POS	POS	POS	POS	POS	POS	POS	NEG	POS	POS	NOT IN DATA	NOT IN DATA	Calb1 Cell POS Calb2 Cell POS Cck Cell POS Lhx6 Cell POS Nfia Cell POS Nkx2-2 Cell NEG
1	WT	ZT6 (Control)	Zona Incerta (ZI)	M	B2 ZI R	309	B2 ZI R309	3	1	0	2	0	1	0	0	0	0	N/A	N/A	LOW	LOW	NEG	LOW	NEG	LOW	NEG	NEG	NEG	NEG	NOT IN DATA	NOT IN DATA	Calb1 Cell LOW Calb2 Cell LOW Cck Cell NEG Lhx6 Cell LOW Gal Cell LOW Nfia Cell NEG Nkx2-2 Cell NEG Nos1 Cell NEG Penk Cell NEG Slc32a1 Cell NOT IN DATA Pvalb Cell NOT IN DATA	POS	POS	NEG	POS	NEG	POS	NEG	NEG	NEG	NEG	NOT IN DATA	NOT IN DATA	Calb1 Cell POS Calb2 Cell POS Cck Cell NEG Lhx6 Cell POS Nfia Cell NEG Nkx2-2 Cell NEG
1	WT	ZT6 (Control)	Zona Incerta (ZI)	M	B2 ZI R	310	B2 ZI R310	0	2	3	6	1	2	0	1	0	0	N/A	N/A	NEG	LOW	LOW	HIGH	LOW	LOW	NEG	LOW	NEG	NEG	NOT IN DATA	NOT IN DATA	Calb1 Cell NEG Calb2 Cell LOW Cck Cell LOW Lhx6 Cell HIGH Gal Cell LOW Nfia Cell NEG Nkx2-2 Cell LOW Nos1 Cell NEG Penk Cell NEG Slc32a1 Cell NOT IN DATA Pvalb Cell NOT IN DATA	NEG	POS	POS	POS	POS	POS	NEG	POS	NEG	NEG	NOT IN DATA	NOT IN DATA	Calb1 Cell NEG Calb2 Cell POS Cck Cell POS Lhx6 Cell POS Nfia Cell NEG Nkx2-2 Cell POS
1	WT	ZT6 (Control)	Zona Incerta (ZI)	M	B2 ZI R	311	B2 ZI R311	1	0	0	1	0	0	1	1	0	0	N/A	N/A	LOW	NEG	NEG	LOW	NEG	NEG	LOW	LOW	NEG	NEG	NOT IN DATA	NOT IN DATA	Calb1 Cell LOW Calb2 Cell NEG Cck Cell NEG Lhx6 Cell LOW Gal Cell NEG Nfia Cell LOW Nkx2-2 Cell LOW Nos1 Cell NEG Penk Cell NEG Slc32a1 Cell NOT IN DATA Pvalb Cell NOT IN DATA	POS	NEG	NEG	POS	NEG	NEG	POS	POS	NEG	NEG	NOT IN DATA	NOT IN DATA	Calb1 Cell POS Calb2 Cell NEG Cck Cell NEG Lhx6 Cell POS Nfia Cell POS Nkx2-2 Cell POS
1	WT	ZT6 (Control)	Zona Incerta (ZI)	M	B2 ZI R	312	B2 ZI R312	0	0	0	0	0	2	0	1	0	1	N/A	N/A	NEG	NEG	NEG	NEG	NEG	LOW	NEG	LOW	NEG	LOW	NOT IN DATA	NOT IN DATA	Calb1 Cell NEG Calb2 Cell NEG Cck Cell NEG Lhx6 Cell NEG Gal Cell LOW Nfia Cell NEG Nkx2-2 Cell LOW Nos1 Cell NEG Penk Cell LOW Slc32a1 Cell NOT IN DATA Pvalb Cell NOT IN DATA	NEG	NEG	NEG	NEG	NEG	POS	NEG	POS	NEG	POS	NOT IN DATA	NOT IN DATA	Calb1 Cell NEG Calb2 Cell NEG Cck Cell NEG Lhx6 Cell NEG Nfia Cell NEG Nkx2-2 Cell POS
1	WT	ZT6 (Control)	Zona Incerta (ZI)	M	B2 ZI R	313	B2 ZI R313	0	3	2	1	0	2	0	0	0	0	N/A	N/A	NEG	LOW	LOW	LOW	NEG	LOW	NEG	NEG	NEG	NEG	NOT IN DATA	NOT IN DATA	Calb1 Cell NEG Calb2 Cell LOW Cck Cell LOW Lhx6 Cell LOW Gal Cell LOW Nfia Cell NEG Nkx2-2 Cell NEG Nos1 Cell NEG Penk Cell NEG Slc32a1 Cell NOT IN DATA Pvalb Cell NOT IN DATA	NEG	POS	POS	POS	NEG	POS	NEG	NEG	NEG	NEG	NOT IN DATA	NOT IN DATA	Calb1 Cell NEG Calb2 Cell POS Cck Cell POS Lhx6 Cell POS Nfia Cell NEG Nkx2-2 Cell NEG
1	WT	ZT6 (Control)	Zona Incerta (ZI)	M	B2 ZI R	314	B2 ZI R314	1	1	0	0	0	1	0	0	0	1	N/A	N/A	LOW	LOW	NEG	NEG	NEG	LOW	NEG	NEG	NEG	LOW	NOT IN DATA	NOT IN DATA	Calb1 Cell LOW Calb2 Cell LOW Cck Cell NEG Lhx6 Cell NEG Gal Cell LOW Nfia Cell NEG Nkx2-2 Cell NEG Nos1 Cell NEG Penk Cell LOW Slc32a1 Cell NOT IN DATA Pvalb Cell NOT IN DATA	POS	POS	NEG	NEG	NEG	POS	NEG	NEG	NEG	POS	NOT IN DATA	NOT IN DATA	Calb1 Cell POS Calb2 Cell POS Cck Cell NEG Lhx6 Cell NEG Nfia Cell NEG Nkx2-2 Cell NEG
1	WT	ZT6 (Control)	Zona Incerta (ZI)	M	B2 ZI R	315	B2 ZI R315	0	1	0	1	0	2	0	0	0	1	N/A	N/A	NEG	LOW	NEG	LOW	NEG	LOW	NEG	NEG	NEG	LOW	NOT IN DATA	NOT IN DATA	Calb1 Cell NEG Calb2 Cell LOW Cck Cell NEG Lhx6 Cell LOW Gal Cell LOW Nfia Cell NEG Nkx2-2 Cell NEG Nos1 Cell NEG Penk Cell LOW Slc32a1 Cell NOT IN DATA Pvalb Cell NOT IN DATA	NEG	POS	NEG	POS	NEG	POS	NEG	NEG	NEG	POS	NOT IN DATA	NOT IN DATA	Calb1 Cell NEG Calb2 Cell POS Cck Cell NEG Lhx6 Cell POS Nfia Cell NEG Nkx2-2 Cell NEG
1	WT	ZT6 (Control)	Zona Incerta (ZI)	M	B2 ZI R	316	B2 ZI R316	0	2	1	0	0	3	0	0	1	1	N/A	N/A	NEG	LOW	LOW	NEG	NEG	LOW	NEG	NEG	LOW	LOW	NOT IN DATA	NOT IN DATA	Calb1 Cell NEG Calb2 Cell LOW Cck Cell LOW Lhx6 Cell NEG Gal Cell LOW Nfia Cell NEG Nkx2-2 Cell NEG Nos1 Cell LOW Penk Cell LOW Slc32a1 Cell NOT IN DATA Pvalb Cell NOT IN DATA	NEG	POS	POS	NEG	NEG	POS	NEG	NEG	POS	POS	NOT IN DATA	NOT IN DATA	Calb1 Cell NEG Calb2 Cell POS Cck Cell POS Lhx6 Cell NEG Nfia Cell NEG Nkx2-2 Cell NEG
1	WT	ZT6 (Control)	Zona Incerta (ZI)	M	B2 ZI R	317	B2 ZI R317	1	2	1	0	0	1	0	0	1	1	N/A	N/A	LOW	LOW	LOW	NEG	NEG	LOW	NEG	NEG	LOW	LOW	NOT IN DATA	NOT IN DATA	Calb1 Cell LOW Calb2 Cell LOW Cck Cell LOW Lhx6 Cell NEG Gal Cell LOW Nfia Cell NEG Nkx2-2 Cell NEG Nos1 Cell LOW Penk Cell LOW Slc32a1 Cell NOT IN DATA Pvalb Cell NOT IN DATA	POS	POS	POS	NEG	NEG	POS	NEG	NEG	POS	POS	NOT IN DATA	NOT IN DATA	Calb1 Cell POS Calb2 Cell POS Cck Cell POS Lhx6 Cell NEG Nfia Cell NEG Nkx2-2 Cell NEG
1	WT	ZT6 (Control)	Zona Incerta (ZI)	M	B2 ZI R	318	B2 ZI R318	0	0	1	1	1	3	0	0	0	2	N/A	N/A	NEG	NEG	LOW	LOW	LOW	LOW	NEG	NEG	NEG	LOW	NOT IN DATA	NOT IN DATA	Calb1 Cell NEG Calb2 Cell NEG Cck Cell LOW Lhx6 Cell LOW Gal Cell LOW Nfia Cell NEG Nkx2-2 Cell NEG Nos1 Cell NEG Penk Cell LOW Slc32a1 Cell NOT IN DATA Pvalb Cell NOT IN DATA	NEG	NEG	POS	POS	POS	POS	NEG	NEG	NEG	POS	NOT IN DATA	NOT IN DATA	Calb1 Cell NEG Calb2 Cell NEG Cck Cell POS Lhx6 Cell POS Nfia Cell NEG Nkx2-2 Cell NEG
1	WT	ZT6 (Control)	Zona Incerta (ZI)	M	B2 ZI R	319	B2 ZI R319	0	0	1	0	0	0	0	0	0	0	N/A	N/A	NEG	NEG	LOW	NEG	NEG	NEG	NEG	NEG	NEG	NEG	NOT IN DATA	NOT IN DATA	Calb1 Cell NEG Calb2 Cell NEG Cck Cell LOW Lhx6 Cell NEG Gal Cell NEG Nfia Cell NEG Nkx2-2 Cell NEG Nos1 Cell NEG Penk Cell NEG Slc32a1 Cell NOT IN DATA Pvalb Cell NOT IN DATA	NEG	NEG	POS	NEG	NEG	NEG	NEG	NEG	NEG	NEG	NOT IN DATA	NOT IN DATA	Calb1 Cell NEG Calb2 Cell NEG Cck Cell POS Lhx6 Cell NEG Nfia Cell NEG Nkx2-2 Cell NEG
1	WT	ZT6 (Control)	Zona Incerta (ZI)	M	B2 ZI R	320	B2 ZI R320	0	0	2	0	0	1	0	0	0	0	N/A	N/A	NEG	NEG	LOW	NEG	NEG	LOW	NEG	NEG	NEG	NEG	NOT IN DATA	NOT IN DATA	Calb1 Cell NEG Calb2 Cell NEG Cck Cell LOW Lhx6 Cell NEG Gal Cell LOW Nfia Cell NEG Nkx2-2 Cell NEG Nos1 Cell NEG Penk Cell NEG Slc32a1 Cell NOT IN DATA Pvalb Cell NOT IN DATA	NEG	NEG	POS	NEG	NEG	POS	NEG	NEG	NEG	NEG	NOT IN DATA	NOT IN DATA	Calb1 Cell NEG Calb2 Cell NEG Cck Cell POS Lhx6 Cell NEG Nfia Cell NEG Nkx2-2 Cell NEG
1	WT	ZT6 (Control)	Zona Incerta (ZI)	M	B2 ZI R	321	B2 ZI R321	0	0	1	0	2	3	0	0	1	1	N/A	N/A	NEG	NEG	LOW	NEG	LOW	LOW	NEG	NEG	LOW	LOW	NOT IN DATA	NOT IN DATA	Calb1 Cell NEG Calb2 Cell NEG Cck Cell LOW Lhx6 Cell NEG Gal Cell LOW Nfia Cell NEG Nkx2-2 Cell NEG Nos1 Cell LOW Penk Cell LOW Slc32a1 Cell NOT IN DATA Pvalb Cell NOT IN DATA	NEG	NEG	POS	NEG	POS	POS	NEG	NEG	POS	POS	NOT IN DATA	NOT IN DATA	Calb1 Cell NEG Calb2 Cell NEG Cck Cell POS Lhx6 Cell NEG Nfia Cell NEG Nkx2-2 Cell NEG
1	WT	ZT6 (Control)	Zona Incerta (ZI)	M	B2 ZI R	322	B2 ZI R322	2	3	2	4	0	1	3	0	1	0	N/A	N/A	LOW	LOW	LOW	LOW	NEG	LOW	LOW	NEG	LOW	NEG	NOT IN DATA	NOT IN DATA	Calb1 Cell LOW Calb2 Cell LOW Cck Cell LOW Lhx6 Cell LOW Gal Cell LOW Nfia Cell LOW Nkx2-2 Cell NEG Nos1 Cell LOW Penk Cell NEG Slc32a1 Cell NOT IN DATA Pvalb Cell NOT IN DATA	POS	POS	POS	POS	NEG	POS	POS	NEG	POS	NEG	NOT IN DATA	NOT IN DATA	Calb1 Cell POS Calb2 Cell POS Cck Cell POS Lhx6 Cell POS Nfia Cell POS Nkx2-2 Cell NEG
1	WT	ZT6 (Control)	Zona Incerta (ZI)	M	B2 ZI R	323	B2 ZI R323	0	0	0	0	0	0	1	0	0	0	N/A	N/A	NEG	NEG	NEG	NEG	NEG	NEG	LOW	NEG	NEG	NEG	NOT IN DATA	NOT IN DATA	Calb1 Cell NEG Calb2 Cell NEG Cck Cell NEG Lhx6 Cell NEG Gal Cell NEG Nfia Cell LOW Nkx2-2 Cell NEG Nos1 Cell NEG Penk Cell NEG Slc32a1 Cell NOT IN DATA Pvalb Cell NOT IN DATA	NEG	NEG	NEG	NEG	NEG	NEG	POS	NEG	NEG	NEG	NOT IN DATA	NOT IN DATA	Calb1 Cell NEG Calb2 Cell NEG Cck Cell NEG Lhx6 Cell NEG Nfia Cell POS Nkx2-2 Cell NEG
1	WT	ZT6 (Control)	Zona Incerta (ZI)	M	B2 ZI R	324	B2 ZI R324	1	0	2	0	0	1	0	0	0	0	N/A	N/A	LOW	NEG	LOW	NEG	NEG	LOW	NEG	NEG	NEG	NEG	NOT IN DATA	NOT IN DATA	Calb1 Cell LOW Calb2 Cell NEG Cck Cell LOW Lhx6 Cell NEG Gal Cell LOW Nfia Cell NEG Nkx2-2 Cell NEG Nos1 Cell NEG Penk Cell NEG Slc32a1 Cell NOT IN DATA Pvalb Cell NOT IN DATA	POS	NEG	POS	NEG	NEG	POS	NEG	NEG	NEG	NEG	NOT IN DATA	NOT IN DATA	Calb1 Cell POS Calb2 Cell NEG Cck Cell POS Lhx6 Cell NEG Nfia Cell NEG Nkx2-2 Cell NEG
1	WT	ZT6 (Control)	Zona Incerta (ZI)	M	B2 ZI R	325	B2 ZI R325	0	1	2	1	0	0	1	0	0	1	N/A	N/A	NEG	LOW	LOW	LOW	NEG	NEG	LOW	NEG	NEG	LOW	NOT IN DATA	NOT IN DATA	Calb1 Cell NEG Calb2 Cell LOW Cck Cell LOW Lhx6 Cell LOW Gal Cell NEG Nfia Cell LOW Nkx2-2 Cell NEG Nos1 Cell NEG Penk Cell LOW Slc32a1 Cell NOT IN DATA Pvalb Cell NOT IN DATA	NEG	POS	POS	POS	NEG	NEG	POS	NEG	NEG	POS	NOT IN DATA	NOT IN DATA	Calb1 Cell NEG Calb2 Cell POS Cck Cell POS Lhx6 Cell POS Nfia Cell POS Nkx2-2 Cell NEG
1	WT	ZT6 (Control)	Zona Incerta (ZI)	M	B2 ZI R	326	B2 ZI R326	0	1	0	1	0	0	0	0	0	0	N/A	N/A	NEG	LOW	NEG	LOW	NEG	NEG	NEG	NEG	NEG	NEG	NOT IN DATA	NOT IN DATA	Calb1 Cell NEG Calb2 Cell LOW Cck Cell NEG Lhx6 Cell LOW Gal Cell NEG Nfia Cell NEG Nkx2-2 Cell NEG Nos1 Cell NEG Penk Cell NEG Slc32a1 Cell NOT IN DATA Pvalb Cell NOT IN DATA	NEG	POS	NEG	POS	NEG	NEG	NEG	NEG	NEG	NEG	NOT IN DATA	NOT IN DATA	Calb1 Cell NEG Calb2 Cell POS Cck Cell NEG Lhx6 Cell POS Nfia Cell NEG Nkx2-2 Cell NEG
1	WT	ZT6 (Control)	Zona Incerta (ZI)	M	B2 ZI R	327	B2 ZI R327	0	0	0	0	0	2	0	0	0	0	N/A	N/A	NEG	NEG	NEG	NEG	NEG	LOW	NEG	NEG	NEG	NEG	NOT IN DATA	NOT IN DATA	Calb1 Cell NEG Calb2 Cell NEG Cck Cell NEG Lhx6 Cell NEG Gal Cell LOW Nfia Cell NEG Nkx2-2 Cell NEG Nos1 Cell NEG Penk Cell NEG Slc32a1 Cell NOT IN DATA Pvalb Cell NOT IN DATA	NEG	NEG	NEG	NEG	NEG	POS	NEG	NEG	NEG	NEG	NOT IN DATA	NOT IN DATA	Calb1 Cell NEG Calb2 Cell NEG Cck Cell NEG Lhx6 Cell NEG Nfia Cell NEG Nkx2-2 Cell NEG
1	WT	ZT6 (Control)	Zona Incerta (ZI)	M	B2 ZI R	328	B2 ZI R328	0	2	3	6	2	0	1	1	2	0	N/A	N/A	NEG	LOW	LOW	HIGH	LOW	NEG	LOW	LOW	LOW	NEG	NOT IN DATA	NOT IN DATA	Calb1 Cell NEG Calb2 Cell LOW Cck Cell LOW Lhx6 Cell HIGH Gal Cell NEG Nfia Cell LOW Nkx2-2 Cell LOW Nos1 Cell LOW Penk Cell NEG Slc32a1 Cell NOT IN DATA Pvalb Cell NOT IN DATA	NEG	POS	POS	POS	POS	NEG	POS	POS	POS	NEG	NOT IN DATA	NOT IN DATA	Calb1 Cell NEG Calb2 Cell POS Cck Cell POS Lhx6 Cell POS Nfia Cell POS Nkx2-2 Cell POS
1	WT	ZT6 (Control)	Zona Incerta (ZI)	M	B2 ZI R	329	B2 ZI R329	0	0	0	1	0	0	0	0	1	0	N/A	N/A	NEG	NEG	NEG	LOW	NEG	NEG	NEG	NEG	LOW	NEG	NOT IN DATA	NOT IN DATA	Calb1 Cell NEG Calb2 Cell NEG Cck Cell NEG Lhx6 Cell LOW Gal Cell NEG Nfia Cell NEG Nkx2-2 Cell NEG Nos1 Cell LOW Penk Cell NEG Slc32a1 Cell NOT IN DATA Pvalb Cell NOT IN DATA	NEG	NEG	NEG	POS	NEG	NEG	NEG	NEG	POS	NEG	NOT IN DATA	NOT IN DATA	Calb1 Cell NEG Calb2 Cell NEG Cck Cell NEG Lhx6 Cell POS Nfia Cell NEG Nkx2-2 Cell NEG
1	WT	ZT6 (Control)	Zona Incerta (ZI)	M	B2 ZI R	330	B2 ZI R330	0	0	0	1	1	0	0	0	0	1	N/A	N/A	NEG	NEG	NEG	LOW	LOW	NEG	NEG	NEG	NEG	LOW	NOT IN DATA	NOT IN DATA	Calb1 Cell NEG Calb2 Cell NEG Cck Cell NEG Lhx6 Cell LOW Gal Cell NEG Nfia Cell NEG Nkx2-2 Cell NEG Nos1 Cell NEG Penk Cell LOW Slc32a1 Cell NOT IN DATA Pvalb Cell NOT IN DATA	NEG	NEG	NEG	POS	POS	NEG	NEG	NEG	NEG	POS	NOT IN DATA	NOT IN DATA	Calb1 Cell NEG Calb2 Cell NEG Cck Cell NEG Lhx6 Cell POS Nfia Cell NEG Nkx2-2 Cell NEG
1	WT	ZT6 (Control)	Zona Incerta (ZI)	M	B2 ZI R	331	B2 ZI R331	1	0	1	1	0	0	3	0	0	0	N/A	N/A	LOW	NEG	LOW	LOW	NEG	NEG	LOW	NEG	NEG	NEG	NOT IN DATA	NOT IN DATA	Calb1 Cell LOW Calb2 Cell NEG Cck Cell LOW Lhx6 Cell LOW Gal Cell NEG Nfia Cell LOW Nkx2-2 Cell NEG Nos1 Cell NEG Penk Cell NEG Slc32a1 Cell NOT IN DATA Pvalb Cell NOT IN DATA	POS	NEG	POS	POS	NEG	NEG	POS	NEG	NEG	NEG	NOT IN DATA	NOT IN DATA	Calb1 Cell POS Calb2 Cell NEG Cck Cell POS Lhx6 Cell POS Nfia Cell POS Nkx2-2 Cell NEG
1	WT	ZT6 (Control)	Zona Incerta (ZI)	M	B2 ZI R	332	B2 ZI R332	1	0	0	0	1	1	0	0	0	0	N/A	N/A	LOW	NEG	NEG	NEG	LOW	LOW	NEG	NEG	NEG	NEG	NOT IN DATA	NOT IN DATA	Calb1 Cell LOW Calb2 Cell NEG Cck Cell NEG Lhx6 Cell NEG Gal Cell LOW Nfia Cell NEG Nkx2-2 Cell NEG Nos1 Cell NEG Penk Cell NEG Slc32a1 Cell NOT IN DATA Pvalb Cell NOT IN DATA	POS	NEG	NEG	NEG	POS	POS	NEG	NEG	NEG	NEG	NOT IN DATA	NOT IN DATA	Calb1 Cell POS Calb2 Cell NEG Cck Cell NEG Lhx6 Cell NEG Nfia Cell NEG Nkx2-2 Cell NEG
1	WT	ZT6 (Control)	Zona Incerta (ZI)	M	B2 ZI R	333	B2 ZI R333	0	0	0	0	0	0	0	0	0	0	N/A	N/A	NEG	NEG	NEG	NEG	NEG	NEG	NEG	NEG	NEG	NEG	NOT IN DATA	NOT IN DATA	Calb1 Cell NEG Calb2 Cell NEG Cck Cell NEG Lhx6 Cell NEG Gal Cell NEG Nfia Cell NEG Nkx2-2 Cell NEG Nos1 Cell NEG Penk Cell NEG Slc32a1 Cell NOT IN DATA Pvalb Cell NOT IN DATA	NEG	NEG	NEG	NEG	NEG	NEG	NEG	NEG	NEG	NEG	NOT IN DATA	NOT IN DATA	Calb1 Cell NEG Calb2 Cell NEG Cck Cell NEG Lhx6 Cell NEG Nfia Cell NEG Nkx2-2 Cell NEG
1	WT	ZT6 (Control)	Zona Incerta (ZI)	M	B2 ZI R	334	B2 ZI R334	2	0	0	1	2	2	0	0	0	0	N/A	N/A	LOW	NEG	NEG	LOW	LOW	LOW	NEG	NEG	NEG	NEG	NOT IN DATA	NOT IN DATA	Calb1 Cell LOW Calb2 Cell NEG Cck Cell NEG Lhx6 Cell LOW Gal Cell LOW Nfia Cell NEG Nkx2-2 Cell NEG Nos1 Cell NEG Penk Cell NEG Slc32a1 Cell NOT IN DATA Pvalb Cell NOT IN DATA	POS	NEG	NEG	POS	POS	POS	NEG	NEG	NEG	NEG	NOT IN DATA	NOT IN DATA	Calb1 Cell POS Calb2 Cell NEG Cck Cell NEG Lhx6 Cell POS Nfia Cell NEG Nkx2-2 Cell NEG
1	WT	ZT6 (Control)	Zona Incerta (ZI)	M	B2 ZI R	335	B2 ZI R335	1	1	0	0	4	1	0	0	0	1	N/A	N/A	LOW	LOW	NEG	NEG	LOW	LOW	NEG	NEG	NEG	LOW	NOT IN DATA	NOT IN DATA	Calb1 Cell LOW Calb2 Cell LOW Cck Cell NEG Lhx6 Cell NEG Gal Cell LOW Nfia Cell NEG Nkx2-2 Cell NEG Nos1 Cell NEG Penk Cell LOW Slc32a1 Cell NOT IN DATA Pvalb Cell NOT IN DATA	POS	POS	NEG	NEG	POS	POS	NEG	NEG	NEG	POS	NOT IN DATA	NOT IN DATA	Calb1 Cell POS Calb2 Cell POS Cck Cell NEG Lhx6 Cell NEG Nfia Cell NEG Nkx2-2 Cell NEG
1	WT	ZT6 (Control)	Zona Incerta (ZI)	M	B2 ZI R	336	B2 ZI R336	0	0	0	0	0	0	0	0	0	0	N/A	N/A	NEG	NEG	NEG	NEG	NEG	NEG	NEG	NEG	NEG	NEG	NOT IN DATA	NOT IN DATA	Calb1 Cell NEG Calb2 Cell NEG Cck Cell NEG Lhx6 Cell NEG Gal Cell NEG Nfia Cell NEG Nkx2-2 Cell NEG Nos1 Cell NEG Penk Cell NEG Slc32a1 Cell NOT IN DATA Pvalb Cell NOT IN DATA	NEG	NEG	NEG	NEG	NEG	NEG	NEG	NEG	NEG	NEG	NOT IN DATA	NOT IN DATA	Calb1 Cell NEG Calb2 Cell NEG Cck Cell NEG Lhx6 Cell NEG Nfia Cell NEG Nkx2-2 Cell NEG
1	WT	ZT6 (Control)	Zona Incerta (ZI)	M	B2 ZI R	337	B2 ZI R337	0	0	0	1	0	0	0	0	0	0	N/A	N/A	NEG	NEG	NEG	LOW	NEG	NEG	NEG	NEG	NEG	NEG	NOT IN DATA	NOT IN DATA	Calb1 Cell NEG Calb2 Cell NEG Cck Cell NEG Lhx6 Cell LOW Gal Cell NEG Nfia Cell NEG Nkx2-2 Cell NEG Nos1 Cell NEG Penk Cell NEG Slc32a1 Cell NOT IN DATA Pvalb Cell NOT IN DATA	NEG	NEG	NEG	POS	NEG	NEG	NEG	NEG	NEG	NEG	NOT IN DATA	NOT IN DATA	Calb1 Cell NEG Calb2 Cell NEG Cck Cell NEG Lhx6 Cell POS Nfia Cell NEG Nkx2-2 Cell NEG
1	WT	ZT6 (Control)	Zona Incerta (ZI)	M	B2 ZI R	338	B2 ZI R338	0	11	3	2	2	5	0	0	2	1	N/A	N/A	NEG	HIGH	LOW	LOW	LOW	LOW	NEG	NEG	LOW	LOW	NOT IN DATA	NOT IN DATA	Calb1 Cell NEG Calb2 Cell HIGH Cck Cell LOW Lhx6 Cell LOW Gal Cell LOW Nfia Cell NEG Nkx2-2 Cell NEG Nos1 Cell LOW Penk Cell LOW Slc32a1 Cell NOT IN DATA Pvalb Cell NOT IN DATA	NEG	POS	POS	POS	POS	POS	NEG	NEG	POS	POS	NOT IN DATA	NOT IN DATA	Calb1 Cell NEG Calb2 Cell POS Cck Cell POS Lhx6 Cell POS Nfia Cell NEG Nkx2-2 Cell NEG
1	WT	ZT6 (Control)	Zona Incerta (ZI)	M	B2 ZI R	339	B2 ZI R339	1	3	2	1	3	10	1	0	1	1	N/A	N/A	LOW	LOW	LOW	LOW	LOW	HIGH	LOW	NEG	LOW	LOW	NOT IN DATA	NOT IN DATA	Calb1 Cell LOW Calb2 Cell LOW Cck Cell LOW Lhx6 Cell LOW Gal Cell HIGH Nfia Cell LOW Nkx2-2 Cell NEG Nos1 Cell LOW Penk Cell LOW Slc32a1 Cell NOT IN DATA Pvalb Cell NOT IN DATA	POS	POS	POS	POS	POS	POS	POS	NEG	POS	POS	NOT IN DATA	NOT IN DATA	Calb1 Cell POS Calb2 Cell POS Cck Cell POS Lhx6 Cell POS Nfia Cell POS Nkx2-2 Cell NEG
1	WT	ZT6 (Control)	Zona Incerta (ZI)	M	B2 ZI R	340	B2 ZI R340	1	2	2	0	0	2	0	0	0	1	N/A	N/A	LOW	LOW	LOW	NEG	NEG	LOW	NEG	NEG	NEG	LOW	NOT IN DATA	NOT IN DATA	Calb1 Cell LOW Calb2 Cell LOW Cck Cell LOW Lhx6 Cell NEG Gal Cell LOW Nfia Cell NEG Nkx2-2 Cell NEG Nos1 Cell NEG Penk Cell LOW Slc32a1 Cell NOT IN DATA Pvalb Cell NOT IN DATA	POS	POS	POS	NEG	NEG	POS	NEG	NEG	NEG	POS	NOT IN DATA	NOT IN DATA	Calb1 Cell POS Calb2 Cell POS Cck Cell POS Lhx6 Cell NEG Nfia Cell NEG Nkx2-2 Cell NEG
1	WT	ZT6 (Control)	Zona Incerta (ZI)	M	B2 ZI R	341	B2 ZI R341	0	0	0	0	0	0	0	0	0	0	N/A	N/A	NEG	NEG	NEG	NEG	NEG	NEG	NEG	NEG	NEG	NEG	NOT IN DATA	NOT IN DATA	Calb1 Cell NEG Calb2 Cell NEG Cck Cell NEG Lhx6 Cell NEG Gal Cell NEG Nfia Cell NEG Nkx2-2 Cell NEG Nos1 Cell NEG Penk Cell NEG Slc32a1 Cell NOT IN DATA Pvalb Cell NOT IN DATA	NEG	NEG	NEG	NEG	NEG	NEG	NEG	NEG	NEG	NEG	NOT IN DATA	NOT IN DATA	Calb1 Cell NEG Calb2 Cell NEG Cck Cell NEG Lhx6 Cell NEG Nfia Cell NEG Nkx2-2 Cell NEG
1	WT	ZT6 (Control)	Zona Incerta (ZI)	M	B2 ZI R	342	B2 ZI R342	0	0	0	0	0	0	0	0	1	0	N/A	N/A	NEG	NEG	NEG	NEG	NEG	NEG	NEG	NEG	LOW	NEG	NOT IN DATA	NOT IN DATA	Calb1 Cell NEG Calb2 Cell NEG Cck Cell NEG Lhx6 Cell NEG Gal Cell NEG Nfia Cell NEG Nkx2-2 Cell NEG Nos1 Cell LOW Penk Cell NEG Slc32a1 Cell NOT IN DATA Pvalb Cell NOT IN DATA	NEG	NEG	NEG	NEG	NEG	NEG	NEG	NEG	POS	NEG	NOT IN DATA	NOT IN DATA	Calb1 Cell NEG Calb2 Cell NEG Cck Cell NEG Lhx6 Cell NEG Nfia Cell NEG Nkx2-2 Cell NEG
1	WT	ZT6 (Control)	Zona Incerta (ZI)	M	B2 ZI R	343	B2 ZI R343	1	1	0	0	3	0	1	0	0	0	N/A	N/A	LOW	LOW	NEG	NEG	LOW	NEG	LOW	NEG	NEG	NEG	NOT IN DATA	NOT IN DATA	Calb1 Cell LOW Calb2 Cell LOW Cck Cell NEG Lhx6 Cell NEG Gal Cell NEG Nfia Cell LOW Nkx2-2 Cell NEG Nos1 Cell NEG Penk Cell NEG Slc32a1 Cell NOT IN DATA Pvalb Cell NOT IN DATA	POS	POS	NEG	NEG	POS	NEG	POS	NEG	NEG	NEG	NOT IN DATA	NOT IN DATA	Calb1 Cell POS Calb2 Cell POS Cck Cell NEG Lhx6 Cell NEG Nfia Cell POS Nkx2-2 Cell NEG
1	WT	ZT6 (Control)	Zona Incerta (ZI)	M	B2 ZI R	344	B2 ZI R344	2	0	0	1	0	3	0	2	1	1	N/A	N/A	LOW	NEG	NEG	LOW	NEG	LOW	NEG	LOW	LOW	LOW	NOT IN DATA	NOT IN DATA	Calb1 Cell LOW Calb2 Cell NEG Cck Cell NEG Lhx6 Cell LOW Gal Cell LOW Nfia Cell NEG Nkx2-2 Cell LOW Nos1 Cell LOW Penk Cell LOW Slc32a1 Cell NOT IN DATA Pvalb Cell NOT IN DATA	POS	NEG	NEG	POS	NEG	POS	NEG	POS	POS	POS	NOT IN DATA	NOT IN DATA	Calb1 Cell POS Calb2 Cell NEG Cck Cell NEG Lhx6 Cell POS Nfia Cell NEG Nkx2-2 Cell POS
1	WT	ZT6 (Control)	Zona Incerta (ZI)	M	B2 ZI R	345	B2 ZI R345	2	6	2	3	1	4	1	0	4	1	N/A	N/A	LOW	HIGH	LOW	LOW	LOW	LOW	LOW	NEG	LOW	LOW	NOT IN DATA	NOT IN DATA	Calb1 Cell LOW Calb2 Cell HIGH Cck Cell LOW Lhx6 Cell LOW Gal Cell LOW Nfia Cell LOW Nkx2-2 Cell NEG Nos1 Cell LOW Penk Cell LOW Slc32a1 Cell NOT IN DATA Pvalb Cell NOT IN DATA	POS	POS	POS	POS	POS	POS	POS	NEG	POS	POS	NOT IN DATA	NOT IN DATA	Calb1 Cell POS Calb2 Cell POS Cck Cell POS Lhx6 Cell POS Nfia Cell POS Nkx2-2 Cell NEG
1	WT	ZT6 (Control)	Zona Incerta (ZI)	M	B2 ZI R	346	B2 ZI R346	0	1	0	0	0	1	0	0	0	0	N/A	N/A	NEG	LOW	NEG	NEG	NEG	LOW	NEG	NEG	NEG	NEG	NOT IN DATA	NOT IN DATA	Calb1 Cell NEG Calb2 Cell LOW Cck Cell NEG Lhx6 Cell NEG Gal Cell LOW Nfia Cell NEG Nkx2-2 Cell NEG Nos1 Cell NEG Penk Cell NEG Slc32a1 Cell NOT IN DATA Pvalb Cell NOT IN DATA	NEG	POS	NEG	NEG	NEG	POS	NEG	NEG	NEG	NEG	NOT IN DATA	NOT IN DATA	Calb1 Cell NEG Calb2 Cell POS Cck Cell NEG Lhx6 Cell NEG Nfia Cell NEG Nkx2-2 Cell NEG
1	WT	ZT6 (Control)	Zona Incerta (ZI)	M	B2 ZI R	347	B2 ZI R347	0	1	2	0	2	2	0	0	2	1	N/A	N/A	NEG	LOW	LOW	NEG	LOW	LOW	NEG	NEG	LOW	LOW	NOT IN DATA	NOT IN DATA	Calb1 Cell NEG Calb2 Cell LOW Cck Cell LOW Lhx6 Cell NEG Gal Cell LOW Nfia Cell NEG Nkx2-2 Cell NEG Nos1 Cell LOW Penk Cell LOW Slc32a1 Cell NOT IN DATA Pvalb Cell NOT IN DATA	NEG	POS	POS	NEG	POS	POS	NEG	NEG	POS	POS	NOT IN DATA	NOT IN DATA	Calb1 Cell NEG Calb2 Cell POS Cck Cell POS Lhx6 Cell NEG Nfia Cell NEG Nkx2-2 Cell NEG
1	WT	ZT6 (Control)	Zona Incerta (ZI)	M	B2 ZI R	348	B2 ZI R348	5	0	0	0	0	0	3	0	0	0	N/A	N/A	LOW	NEG	NEG	NEG	NEG	NEG	LOW	NEG	NEG	NEG	NOT IN DATA	NOT IN DATA	Calb1 Cell LOW Calb2 Cell NEG Cck Cell NEG Lhx6 Cell NEG Gal Cell NEG Nfia Cell LOW Nkx2-2 Cell NEG Nos1 Cell NEG Penk Cell NEG Slc32a1 Cell NOT IN DATA Pvalb Cell NOT IN DATA	POS	NEG	NEG	NEG	NEG	NEG	POS	NEG	NEG	NEG	NOT IN DATA	NOT IN DATA	Calb1 Cell POS Calb2 Cell NEG Cck Cell NEG Lhx6 Cell NEG Nfia Cell POS Nkx2-2 Cell NEG
1	WT	ZT6 (Control)	Zona Incerta (ZI)	M	B2 ZI R	349	B2 ZI R349	0	0	0	0	0	1	0	0	0	0	N/A	N/A	NEG	NEG	NEG	NEG	NEG	LOW	NEG	NEG	NEG	NEG	NOT IN DATA	NOT IN DATA	Calb1 Cell NEG Calb2 Cell NEG Cck Cell NEG Lhx6 Cell NEG Gal Cell LOW Nfia Cell NEG Nkx2-2 Cell NEG Nos1 Cell NEG Penk Cell NEG Slc32a1 Cell NOT IN DATA Pvalb Cell NOT IN DATA	NEG	NEG	NEG	NEG	NEG	POS	NEG	NEG	NEG	NEG	NOT IN DATA	NOT IN DATA	Calb1 Cell NEG Calb2 Cell NEG Cck Cell NEG Lhx6 Cell NEG Nfia Cell NEG Nkx2-2 Cell NEG
1	WT	ZT6 (Control)	Zona Incerta (ZI)	M	B2 ZI R	350	B2 ZI R350	0	4	0	0	0	3	0	0	2	1	N/A	N/A	NEG	LOW	NEG	NEG	NEG	LOW	NEG	NEG	LOW	LOW	NOT IN DATA	NOT IN DATA	Calb1 Cell NEG Calb2 Cell LOW Cck Cell NEG Lhx6 Cell NEG Gal Cell LOW Nfia Cell NEG Nkx2-2 Cell NEG Nos1 Cell LOW Penk Cell LOW Slc32a1 Cell NOT IN DATA Pvalb Cell NOT IN DATA	NEG	POS	NEG	NEG	NEG	POS	NEG	NEG	POS	POS	NOT IN DATA	NOT IN DATA	Calb1 Cell NEG Calb2 Cell POS Cck Cell NEG Lhx6 Cell NEG Nfia Cell NEG Nkx2-2 Cell NEG
1	WT	ZT6 (Control)	Zona Incerta (ZI)	M	B2 ZI R	351	B2 ZI R351	0	0	1	3	0	0	1	0	0	0	N/A	N/A	NEG	NEG	LOW	LOW	NEG	NEG	LOW	NEG	NEG	NEG	NOT IN DATA	NOT IN DATA	Calb1 Cell NEG Calb2 Cell NEG Cck Cell LOW Lhx6 Cell LOW Gal Cell NEG Nfia Cell LOW Nkx2-2 Cell NEG Nos1 Cell NEG Penk Cell NEG Slc32a1 Cell NOT IN DATA Pvalb Cell NOT IN DATA	NEG	NEG	POS	POS	NEG	NEG	POS	NEG	NEG	NEG	NOT IN DATA	NOT IN DATA	Calb1 Cell NEG Calb2 Cell NEG Cck Cell POS Lhx6 Cell POS Nfia Cell POS Nkx2-2 Cell NEG
1	WT	ZT6 (Control)	Zona Incerta (ZI)	M	B2 ZI R	352	B2 ZI R352	1	1	2	1	0	2	0	0	0	1	N/A	N/A	LOW	LOW	LOW	LOW	NEG	LOW	NEG	NEG	NEG	LOW	NOT IN DATA	NOT IN DATA	Calb1 Cell LOW Calb2 Cell LOW Cck Cell LOW Lhx6 Cell LOW Gal Cell LOW Nfia Cell NEG Nkx2-2 Cell NEG Nos1 Cell NEG Penk Cell LOW Slc32a1 Cell NOT IN DATA Pvalb Cell NOT IN DATA	POS	POS	POS	POS	NEG	POS	NEG	NEG	NEG	POS	NOT IN DATA	NOT IN DATA	Calb1 Cell POS Calb2 Cell POS Cck Cell POS Lhx6 Cell POS Nfia Cell NEG Nkx2-2 Cell NEG
1	WT	ZT6 (Control)	Zona Incerta (ZI)	M	B2 ZI R	353	B2 ZI R353	0	0	1	1	0	0	1	0	0	0	N/A	N/A	NEG	NEG	LOW	LOW	NEG	NEG	LOW	NEG	NEG	NEG	NOT IN DATA	NOT IN DATA	Calb1 Cell NEG Calb2 Cell NEG Cck Cell LOW Lhx6 Cell LOW Gal Cell NEG Nfia Cell LOW Nkx2-2 Cell NEG Nos1 Cell NEG Penk Cell NEG Slc32a1 Cell NOT IN DATA Pvalb Cell NOT IN DATA	NEG	NEG	POS	POS	NEG	NEG	POS	NEG	NEG	NEG	NOT IN DATA	NOT IN DATA	Calb1 Cell NEG Calb2 Cell NEG Cck Cell POS Lhx6 Cell POS Nfia Cell POS Nkx2-2 Cell NEG
1	WT	ZT6 (Control)	Zona Incerta (ZI)	M	B2 ZI R	354	B2 ZI R354	0	0	2	0	0	0	0	0	1	0	N/A	N/A	NEG	NEG	LOW	NEG	NEG	NEG	NEG	NEG	LOW	NEG	NOT IN DATA	NOT IN DATA	Calb1 Cell NEG Calb2 Cell NEG Cck Cell LOW Lhx6 Cell NEG Gal Cell NEG Nfia Cell NEG Nkx2-2 Cell NEG Nos1 Cell LOW Penk Cell NEG Slc32a1 Cell NOT IN DATA Pvalb Cell NOT IN DATA	NEG	NEG	POS	NEG	NEG	NEG	NEG	NEG	POS	NEG	NOT IN DATA	NOT IN DATA	Calb1 Cell NEG Calb2 Cell NEG Cck Cell POS Lhx6 Cell NEG Nfia Cell NEG Nkx2-2 Cell NEG
1	WT	ZT6 (Control)	Zona Incerta (ZI)	M	B2 ZI R	355	B2 ZI R355	0	0	0	1	0	0	0	0	2	1	N/A	N/A	NEG	NEG	NEG	LOW	NEG	NEG	NEG	NEG	LOW	LOW	NOT IN DATA	NOT IN DATA	Calb1 Cell NEG Calb2 Cell NEG Cck Cell NEG Lhx6 Cell LOW Gal Cell NEG Nfia Cell NEG Nkx2-2 Cell NEG Nos1 Cell LOW Penk Cell LOW Slc32a1 Cell NOT IN DATA Pvalb Cell NOT IN DATA	NEG	NEG	NEG	POS	NEG	NEG	NEG	NEG	POS	POS	NOT IN DATA	NOT IN DATA	Calb1 Cell NEG Calb2 Cell NEG Cck Cell NEG Lhx6 Cell POS Nfia Cell NEG Nkx2-2 Cell NEG
1	WT	ZT6 (Control)	Zona Incerta (ZI)	M	B2 ZI R	356	B2 ZI R356	0	0	0	3	0	0	1	0	0	0	N/A	N/A	NEG	NEG	NEG	LOW	NEG	NEG	LOW	NEG	NEG	NEG	NOT IN DATA	NOT IN DATA	Calb1 Cell NEG Calb2 Cell NEG Cck Cell NEG Lhx6 Cell LOW Gal Cell NEG Nfia Cell LOW Nkx2-2 Cell NEG Nos1 Cell NEG Penk Cell NEG Slc32a1 Cell NOT IN DATA Pvalb Cell NOT IN DATA	NEG	NEG	NEG	POS	NEG	NEG	POS	NEG	NEG	NEG	NOT IN DATA	NOT IN DATA	Calb1 Cell NEG Calb2 Cell NEG Cck Cell NEG Lhx6 Cell POS Nfia Cell POS Nkx2-2 Cell NEG
1	WT	ZT6 (Control)	Zona Incerta (ZI)	M	B2 ZI R	357	B2 ZI R357	0	0	0	0	1	3	0	0	0	0	N/A	N/A	NEG	NEG	NEG	NEG	LOW	LOW	NEG	NEG	NEG	NEG	NOT IN DATA	NOT IN DATA	Calb1 Cell NEG Calb2 Cell NEG Cck Cell NEG Lhx6 Cell NEG Gal Cell LOW Nfia Cell NEG Nkx2-2 Cell NEG Nos1 Cell NEG Penk Cell NEG Slc32a1 Cell NOT IN DATA Pvalb Cell NOT IN DATA	NEG	NEG	NEG	NEG	POS	POS	NEG	NEG	NEG	NEG	NOT IN DATA	NOT IN DATA	Calb1 Cell NEG Calb2 Cell NEG Cck Cell NEG Lhx6 Cell NEG Nfia Cell NEG Nkx2-2 Cell NEG
1	WT	ZT6 (Control)	Zona Incerta (ZI)	M	B2 ZI R	358	B2 ZI R358	0	0	1	0	0	1	1	0	0	1	N/A	N/A	NEG	NEG	LOW	NEG	NEG	LOW	LOW	NEG	NEG	LOW	NOT IN DATA	NOT IN DATA	Calb1 Cell NEG Calb2 Cell NEG Cck Cell LOW Lhx6 Cell NEG Gal Cell LOW Nfia Cell LOW Nkx2-2 Cell NEG Nos1 Cell NEG Penk Cell LOW Slc32a1 Cell NOT IN DATA Pvalb Cell NOT IN DATA	NEG	NEG	POS	NEG	NEG	POS	POS	NEG	NEG	POS	NOT IN DATA	NOT IN DATA	Calb1 Cell NEG Calb2 Cell NEG Cck Cell POS Lhx6 Cell NEG Nfia Cell POS Nkx2-2 Cell NEG
1	WT	ZT6 (Control)	Zona Incerta (ZI)	M	B2 ZI R	359	B2 ZI R359	2	2	6	2	0	1	0	0	0	0	N/A	N/A	LOW	LOW	HIGH	LOW	NEG	LOW	NEG	NEG	NEG	NEG	NOT IN DATA	NOT IN DATA	Calb1 Cell LOW Calb2 Cell LOW Cck Cell HIGH Lhx6 Cell LOW Gal Cell LOW Nfia Cell NEG Nkx2-2 Cell NEG Nos1 Cell NEG Penk Cell NEG Slc32a1 Cell NOT IN DATA Pvalb Cell NOT IN DATA	POS	POS	POS	POS	NEG	POS	NEG	NEG	NEG	NEG	NOT IN DATA	NOT IN DATA	Calb1 Cell POS Calb2 Cell POS Cck Cell POS Lhx6 Cell POS Nfia Cell NEG Nkx2-2 Cell NEG
1	WT	ZT6 (Control)	Zona Incerta (ZI)	M	B2 ZI R	360	B2 ZI R360	0	3	3	1	2	4	0	0	0	2	N/A	N/A	NEG	LOW	LOW	LOW	LOW	LOW	NEG	NEG	NEG	LOW	NOT IN DATA	NOT IN DATA	Calb1 Cell NEG Calb2 Cell LOW Cck Cell LOW Lhx6 Cell LOW Gal Cell LOW Nfia Cell NEG Nkx2-2 Cell NEG Nos1 Cell NEG Penk Cell LOW Slc32a1 Cell NOT IN DATA Pvalb Cell NOT IN DATA	NEG	POS	POS	POS	POS	POS	NEG	NEG	NEG	POS	NOT IN DATA	NOT IN DATA	Calb1 Cell NEG Calb2 Cell POS Cck Cell POS Lhx6 Cell POS Nfia Cell NEG Nkx2-2 Cell NEG
1	WT	ZT6 (Control)	Zona Incerta (ZI)	M	B2 ZI R	361	B2 ZI R361	1	1	3	2	0	1	0	2	0	1	N/A	N/A	LOW	LOW	LOW	LOW	NEG	LOW	NEG	LOW	NEG	LOW	NOT IN DATA	NOT IN DATA	Calb1 Cell LOW Calb2 Cell LOW Cck Cell LOW Lhx6 Cell LOW Gal Cell LOW Nfia Cell NEG Nkx2-2 Cell LOW Nos1 Cell NEG Penk Cell LOW Slc32a1 Cell NOT IN DATA Pvalb Cell NOT IN DATA	POS	POS	POS	POS	NEG	POS	NEG	POS	NEG	POS	NOT IN DATA	NOT IN DATA	Calb1 Cell POS Calb2 Cell POS Cck Cell POS Lhx6 Cell POS Nfia Cell NEG Nkx2-2 Cell POS
1	WT	ZT6 (Control)	Zona Incerta (ZI)	M	B2 ZI R	362	B2 ZI R362	1	0	0	0	0	1	0	2	0	0	N/A	N/A	LOW	NEG	NEG	NEG	NEG	LOW	NEG	LOW	NEG	NEG	NOT IN DATA	NOT IN DATA	Calb1 Cell LOW Calb2 Cell NEG Cck Cell NEG Lhx6 Cell NEG Gal Cell LOW Nfia Cell NEG Nkx2-2 Cell LOW Nos1 Cell NEG Penk Cell NEG Slc32a1 Cell NOT IN DATA Pvalb Cell NOT IN DATA	POS	NEG	NEG	NEG	NEG	POS	NEG	POS	NEG	NEG	NOT IN DATA	NOT IN DATA	Calb1 Cell POS Calb2 Cell NEG Cck Cell NEG Lhx6 Cell NEG Nfia Cell NEG Nkx2-2 Cell POS
1	WT	ZT6 (Control)	Zona Incerta (ZI)	M	B2 ZI R	363	B2 ZI R363	0	1	1	3	0	1	0	0	0	0	N/A	N/A	NEG	LOW	LOW	LOW	NEG	LOW	NEG	NEG	NEG	NEG	NOT IN DATA	NOT IN DATA	Calb1 Cell NEG Calb2 Cell LOW Cck Cell LOW Lhx6 Cell LOW Gal Cell LOW Nfia Cell NEG Nkx2-2 Cell NEG Nos1 Cell NEG Penk Cell NEG Slc32a1 Cell NOT IN DATA Pvalb Cell NOT IN DATA	NEG	POS	POS	POS	NEG	POS	NEG	NEG	NEG	NEG	NOT IN DATA	NOT IN DATA	Calb1 Cell NEG Calb2 Cell POS Cck Cell POS Lhx6 Cell POS Nfia Cell NEG Nkx2-2 Cell NEG
1	WT	ZT6 (Control)	Zona Incerta (ZI)	M	B2 ZI R	364	B2 ZI R364	3	1	0	0	0	0	0	0	0	0	N/A	N/A	LOW	LOW	NEG	NEG	NEG	NEG	NEG	NEG	NEG	NEG	NOT IN DATA	NOT IN DATA	Calb1 Cell LOW Calb2 Cell LOW Cck Cell NEG Lhx6 Cell NEG Gal Cell NEG Nfia Cell NEG Nkx2-2 Cell NEG Nos1 Cell NEG Penk Cell NEG Slc32a1 Cell NOT IN DATA Pvalb Cell NOT IN DATA	POS	POS	NEG	NEG	NEG	NEG	NEG	NEG	NEG	NEG	NOT IN DATA	NOT IN DATA	Calb1 Cell POS Calb2 Cell POS Cck Cell NEG Lhx6 Cell NEG Nfia Cell NEG Nkx2-2 Cell NEG
1	WT	ZT6 (Control)	Zona Incerta (ZI)	M	B2 ZI R	365	B2 ZI R365	1	0	1	2	0	1	0	2	0	0	N/A	N/A	LOW	NEG	LOW	LOW	NEG	LOW	NEG	LOW	NEG	NEG	NOT IN DATA	NOT IN DATA	Calb1 Cell LOW Calb2 Cell NEG Cck Cell LOW Lhx6 Cell LOW Gal Cell LOW Nfia Cell NEG Nkx2-2 Cell LOW Nos1 Cell NEG Penk Cell NEG Slc32a1 Cell NOT IN DATA Pvalb Cell NOT IN DATA	POS	NEG	POS	POS	NEG	POS	NEG	POS	NEG	NEG	NOT IN DATA	NOT IN DATA	Calb1 Cell POS Calb2 Cell NEG Cck Cell POS Lhx6 Cell POS Nfia Cell NEG Nkx2-2 Cell POS
1	WT	ZT6 (Control)	Zona Incerta (ZI)	M	B2 ZI R	366	B2 ZI R366	0	3	0	1	0	2	0	0	0	0	N/A	N/A	NEG	LOW	NEG	LOW	NEG	LOW	NEG	NEG	NEG	NEG	NOT IN DATA	NOT IN DATA	Calb1 Cell NEG Calb2 Cell LOW Cck Cell NEG Lhx6 Cell LOW Gal Cell LOW Nfia Cell NEG Nkx2-2 Cell NEG Nos1 Cell NEG Penk Cell NEG Slc32a1 Cell NOT IN DATA Pvalb Cell NOT IN DATA	NEG	POS	NEG	POS	NEG	POS	NEG	NEG	NEG	NEG	NOT IN DATA	NOT IN DATA	Calb1 Cell NEG Calb2 Cell POS Cck Cell NEG Lhx6 Cell POS Nfia Cell NEG Nkx2-2 Cell NEG
1	WT	ZT6 (Control)	Zona Incerta (ZI)	M	B2 ZI R	367	B2 ZI R367	0	3	2	0	1	0	1	0	0	0	N/A	N/A	NEG	LOW	LOW	NEG	LOW	NEG	LOW	NEG	NEG	NEG	NOT IN DATA	NOT IN DATA	Calb1 Cell NEG Calb2 Cell LOW Cck Cell LOW Lhx6 Cell NEG Gal Cell NEG Nfia Cell LOW Nkx2-2 Cell NEG Nos1 Cell NEG Penk Cell NEG Slc32a1 Cell NOT IN DATA Pvalb Cell NOT IN DATA	NEG	POS	POS	NEG	POS	NEG	POS	NEG	NEG	NEG	NOT IN DATA	NOT IN DATA	Calb1 Cell NEG Calb2 Cell POS Cck Cell POS Lhx6 Cell NEG Nfia Cell POS Nkx2-2 Cell NEG
1	WT	ZT6 (Control)	Zona Incerta (ZI)	M	B2 ZI R	368	B2 ZI R368	0	2	2	1	0	0	1	0	0	0	N/A	N/A	NEG	LOW	LOW	LOW	NEG	NEG	LOW	NEG	NEG	NEG	NOT IN DATA	NOT IN DATA	Calb1 Cell NEG Calb2 Cell LOW Cck Cell LOW Lhx6 Cell LOW Gal Cell NEG Nfia Cell LOW Nkx2-2 Cell NEG Nos1 Cell NEG Penk Cell NEG Slc32a1 Cell NOT IN DATA Pvalb Cell NOT IN DATA	NEG	POS	POS	POS	NEG	NEG	POS	NEG	NEG	NEG	NOT IN DATA	NOT IN DATA	Calb1 Cell NEG Calb2 Cell POS Cck Cell POS Lhx6 Cell POS Nfia Cell POS Nkx2-2 Cell NEG
1	WT	ZT6 (Control)	Zona Incerta (ZI)	M	B2 ZI R	369	B2 ZI R369	0	0	0	0	1	0	0	0	0	0	N/A	N/A	NEG	NEG	NEG	NEG	LOW	NEG	NEG	NEG	NEG	NEG	NOT IN DATA	NOT IN DATA	Calb1 Cell NEG Calb2 Cell NEG Cck Cell NEG Lhx6 Cell NEG Gal Cell NEG Nfia Cell NEG Nkx2-2 Cell NEG Nos1 Cell NEG Penk Cell NEG Slc32a1 Cell NOT IN DATA Pvalb Cell NOT IN DATA	NEG	NEG	NEG	NEG	POS	NEG	NEG	NEG	NEG	NEG	NOT IN DATA	NOT IN DATA	Calb1 Cell NEG Calb2 Cell NEG Cck Cell NEG Lhx6 Cell NEG Nfia Cell NEG Nkx2-2 Cell NEG
1	WT	ZT6 (Control)	Zona Incerta (ZI)	M	B2 ZI R	370	B2 ZI R370	2	5	3	2	2	4	2	1	1	1	N/A	N/A	LOW	LOW	LOW	LOW	LOW	LOW	LOW	LOW	LOW	LOW	NOT IN DATA	NOT IN DATA	Calb1 Cell LOW Calb2 Cell LOW Cck Cell LOW Lhx6 Cell LOW Gal Cell LOW Nfia Cell LOW Nkx2-2 Cell LOW Nos1 Cell LOW Penk Cell LOW Slc32a1 Cell NOT IN DATA Pvalb Cell NOT IN DATA	POS	POS	POS	POS	POS	POS	POS	POS	POS	POS	NOT IN DATA	NOT IN DATA	Calb1 Cell POS Calb2 Cell POS Cck Cell POS Lhx6 Cell POS Nfia Cell POS Nkx2-2 Cell POS
1	WT	ZT6 (Control)	Zona Incerta (ZI)	M	B2 ZI R	371	B2 ZI R371	2	2	3	1	2	0	1	0	0	0	N/A	N/A	LOW	LOW	LOW	LOW	LOW	NEG	LOW	NEG	NEG	NEG	NOT IN DATA	NOT IN DATA	Calb1 Cell LOW Calb2 Cell LOW Cck Cell LOW Lhx6 Cell LOW Gal Cell NEG Nfia Cell LOW Nkx2-2 Cell NEG Nos1 Cell NEG Penk Cell NEG Slc32a1 Cell NOT IN DATA Pvalb Cell NOT IN DATA	POS	POS	POS	POS	POS	NEG	POS	NEG	NEG	NEG	NOT IN DATA	NOT IN DATA	Calb1 Cell POS Calb2 Cell POS Cck Cell POS Lhx6 Cell POS Nfia Cell POS Nkx2-2 Cell NEG
1	WT	ZT6 (Control)	Zona Incerta (ZI)	M	B2 ZI R	372	B2 ZI R372	0	2	0	0	0	3	0	0	0	1	N/A	N/A	NEG	LOW	NEG	NEG	NEG	LOW	NEG	NEG	NEG	LOW	NOT IN DATA	NOT IN DATA	Calb1 Cell NEG Calb2 Cell LOW Cck Cell NEG Lhx6 Cell NEG Gal Cell LOW Nfia Cell NEG Nkx2-2 Cell NEG Nos1 Cell NEG Penk Cell LOW Slc32a1 Cell NOT IN DATA Pvalb Cell NOT IN DATA	NEG	POS	NEG	NEG	NEG	POS	NEG	NEG	NEG	POS	NOT IN DATA	NOT IN DATA	Calb1 Cell NEG Calb2 Cell POS Cck Cell NEG Lhx6 Cell NEG Nfia Cell NEG Nkx2-2 Cell NEG
1	WT	ZT6 (Control)	Zona Incerta (ZI)	M	B2 ZI R	373	B2 ZI R373	0	0	1	0	0	1	0	0	2	2	N/A	N/A	NEG	NEG	LOW	NEG	NEG	LOW	NEG	NEG	LOW	LOW	NOT IN DATA	NOT IN DATA	Calb1 Cell NEG Calb2 Cell NEG Cck Cell LOW Lhx6 Cell NEG Gal Cell LOW Nfia Cell NEG Nkx2-2 Cell NEG Nos1 Cell LOW Penk Cell LOW Slc32a1 Cell NOT IN DATA Pvalb Cell NOT IN DATA	NEG	NEG	POS	NEG	NEG	POS	NEG	NEG	POS	POS	NOT IN DATA	NOT IN DATA	Calb1 Cell NEG Calb2 Cell NEG Cck Cell POS Lhx6 Cell NEG Nfia Cell NEG Nkx2-2 Cell NEG
1	WT	ZT6 (Control)	Zona Incerta (ZI)	M	B2 ZI R	374	B2 ZI R374	0	1	4	0	0	3	0	0	1	1	N/A	N/A	NEG	LOW	LOW	NEG	NEG	LOW	NEG	NEG	LOW	LOW	NOT IN DATA	NOT IN DATA	Calb1 Cell NEG Calb2 Cell LOW Cck Cell LOW Lhx6 Cell NEG Gal Cell LOW Nfia Cell NEG Nkx2-2 Cell NEG Nos1 Cell LOW Penk Cell LOW Slc32a1 Cell NOT IN DATA Pvalb Cell NOT IN DATA	NEG	POS	POS	NEG	NEG	POS	NEG	NEG	POS	POS	NOT IN DATA	NOT IN DATA	Calb1 Cell NEG Calb2 Cell POS Cck Cell POS Lhx6 Cell NEG Nfia Cell NEG Nkx2-2 Cell NEG
1	WT	ZT6 (Control)	Zona Incerta (ZI)	M	B2 ZI R	375	B2 ZI R375	0	2	2	0	0	1	1	0	0	0	N/A	N/A	NEG	LOW	LOW	NEG	NEG	LOW	LOW	NEG	NEG	NEG	NOT IN DATA	NOT IN DATA	Calb1 Cell NEG Calb2 Cell LOW Cck Cell LOW Lhx6 Cell NEG Gal Cell LOW Nfia Cell LOW Nkx2-2 Cell NEG Nos1 Cell NEG Penk Cell NEG Slc32a1 Cell NOT IN DATA Pvalb Cell NOT IN DATA	NEG	POS	POS	NEG	NEG	POS	POS	NEG	NEG	NEG	NOT IN DATA	NOT IN DATA	Calb1 Cell NEG Calb2 Cell POS Cck Cell POS Lhx6 Cell NEG Nfia Cell POS Nkx2-2 Cell NEG
1	WT	ZT6 (Control)	Zona Incerta (ZI)	M	B2 ZI R	376	B2 ZI R376	0	0	1	0	0	2	0	1	2	1	N/A	N/A	NEG	NEG	LOW	NEG	NEG	LOW	NEG	LOW	LOW	LOW	NOT IN DATA	NOT IN DATA	Calb1 Cell NEG Calb2 Cell NEG Cck Cell LOW Lhx6 Cell NEG Gal Cell LOW Nfia Cell NEG Nkx2-2 Cell LOW Nos1 Cell LOW Penk Cell LOW Slc32a1 Cell NOT IN DATA Pvalb Cell NOT IN DATA	NEG	NEG	POS	NEG	NEG	POS	NEG	POS	POS	POS	NOT IN DATA	NOT IN DATA	Calb1 Cell NEG Calb2 Cell NEG Cck Cell POS Lhx6 Cell NEG Nfia Cell NEG Nkx2-2 Cell POS
1	WT	ZT6 (Control)	Zona Incerta (ZI)	M	B2 ZI R	377	B2 ZI R377	5	5	1	8	1	3	4	2	0	0	N/A	N/A	LOW	LOW	LOW	HIGH	LOW	LOW	LOW	LOW	NEG	NEG	NOT IN DATA	NOT IN DATA	Calb1 Cell LOW Calb2 Cell LOW Cck Cell LOW Lhx6 Cell HIGH Gal Cell LOW Nfia Cell LOW Nkx2-2 Cell LOW Nos1 Cell NEG Penk Cell NEG Slc32a1 Cell NOT IN DATA Pvalb Cell NOT IN DATA	POS	POS	POS	POS	POS	POS	POS	POS	NEG	NEG	NOT IN DATA	NOT IN DATA	Calb1 Cell POS Calb2 Cell POS Cck Cell POS Lhx6 Cell POS Nfia Cell POS Nkx2-2 Cell POS
1	WT	ZT6 (Control)	Zona Incerta (ZI)	M	B2 ZI R	378	B2 ZI R378	0	1	2	1	0	4	0	0	0	0	N/A	N/A	NEG	LOW	LOW	LOW	NEG	LOW	NEG	NEG	NEG	NEG	NOT IN DATA	NOT IN DATA	Calb1 Cell NEG Calb2 Cell LOW Cck Cell LOW Lhx6 Cell LOW Gal Cell LOW Nfia Cell NEG Nkx2-2 Cell NEG Nos1 Cell NEG Penk Cell NEG Slc32a1 Cell NOT IN DATA Pvalb Cell NOT IN DATA	NEG	POS	POS	POS	NEG	POS	NEG	NEG	NEG	NEG	NOT IN DATA	NOT IN DATA	Calb1 Cell NEG Calb2 Cell POS Cck Cell POS Lhx6 Cell POS Nfia Cell NEG Nkx2-2 Cell NEG
1	WT	ZT6 (Control)	Zona Incerta (ZI)	M	B2 ZI R	379	B2 ZI R379	2	2	0	0	0	1	2	2	1	0	N/A	N/A	LOW	LOW	NEG	NEG	NEG	LOW	LOW	LOW	LOW	NEG	NOT IN DATA	NOT IN DATA	Calb1 Cell LOW Calb2 Cell LOW Cck Cell NEG Lhx6 Cell NEG Gal Cell LOW Nfia Cell LOW Nkx2-2 Cell LOW Nos1 Cell LOW Penk Cell NEG Slc32a1 Cell NOT IN DATA Pvalb Cell NOT IN DATA	POS	POS	NEG	NEG	NEG	POS	POS	POS	POS	NEG	NOT IN DATA	NOT IN DATA	Calb1 Cell POS Calb2 Cell POS Cck Cell NEG Lhx6 Cell NEG Nfia Cell POS Nkx2-2 Cell POS
1	WT	ZT6 (Control)	Zona Incerta (ZI)	M	B2 ZI R	380	B2 ZI R380	0	3	0	0	0	1	0	0	0	0	N/A	N/A	NEG	LOW	NEG	NEG	NEG	LOW	NEG	NEG	NEG	NEG	NOT IN DATA	NOT IN DATA	Calb1 Cell NEG Calb2 Cell LOW Cck Cell NEG Lhx6 Cell NEG Gal Cell LOW Nfia Cell NEG Nkx2-2 Cell NEG Nos1 Cell NEG Penk Cell NEG Slc32a1 Cell NOT IN DATA Pvalb Cell NOT IN DATA	NEG	POS	NEG	NEG	NEG	POS	NEG	NEG	NEG	NEG	NOT IN DATA	NOT IN DATA	Calb1 Cell NEG Calb2 Cell POS Cck Cell NEG Lhx6 Cell NEG Nfia Cell NEG Nkx2-2 Cell NEG
1	WT	ZT6 (Control)	Zona Incerta (ZI)	M	B2 ZI R	381	B2 ZI R381	1	1	1	1	0	0	0	0	0	0	N/A	N/A	LOW	LOW	LOW	LOW	NEG	NEG	NEG	NEG	NEG	NEG	NOT IN DATA	NOT IN DATA	Calb1 Cell LOW Calb2 Cell LOW Cck Cell LOW Lhx6 Cell LOW Gal Cell NEG Nfia Cell NEG Nkx2-2 Cell NEG Nos1 Cell NEG Penk Cell NEG Slc32a1 Cell NOT IN DATA Pvalb Cell NOT IN DATA	POS	POS	POS	POS	NEG	NEG	NEG	NEG	NEG	NEG	NOT IN DATA	NOT IN DATA	Calb1 Cell POS Calb2 Cell POS Cck Cell POS Lhx6 Cell POS Nfia Cell NEG Nkx2-2 Cell NEG
1	WT	ZT6 (Control)	Zona Incerta (ZI)	M	B2 ZI R	382	B2 ZI R382	0	0	1	1	0	3	1	0	0	3	N/A	N/A	NEG	NEG	LOW	LOW	NEG	LOW	LOW	NEG	NEG	LOW	NOT IN DATA	NOT IN DATA	Calb1 Cell NEG Calb2 Cell NEG Cck Cell LOW Lhx6 Cell LOW Gal Cell LOW Nfia Cell LOW Nkx2-2 Cell NEG Nos1 Cell NEG Penk Cell LOW Slc32a1 Cell NOT IN DATA Pvalb Cell NOT IN DATA	NEG	NEG	POS	POS	NEG	POS	POS	NEG	NEG	POS	NOT IN DATA	NOT IN DATA	Calb1 Cell NEG Calb2 Cell NEG Cck Cell POS Lhx6 Cell POS Nfia Cell POS Nkx2-2 Cell NEG
1	WT	ZT6 (Control)	Zona Incerta (ZI)	M	B2 ZI R	383	B2 ZI R383	0	0	0	1	0	1	0	0	0	0	N/A	N/A	NEG	NEG	NEG	LOW	NEG	LOW	NEG	NEG	NEG	NEG	NOT IN DATA	NOT IN DATA	Calb1 Cell NEG Calb2 Cell NEG Cck Cell NEG Lhx6 Cell LOW Gal Cell LOW Nfia Cell NEG Nkx2-2 Cell NEG Nos1 Cell NEG Penk Cell NEG Slc32a1 Cell NOT IN DATA Pvalb Cell NOT IN DATA	NEG	NEG	NEG	POS	NEG	POS	NEG	NEG	NEG	NEG	NOT IN DATA	NOT IN DATA	Calb1 Cell NEG Calb2 Cell NEG Cck Cell NEG Lhx6 Cell POS Nfia Cell NEG Nkx2-2 Cell NEG
1	WT	ZT6 (Control)	Zona Incerta (ZI)	M	B2 ZI R	384	B2 ZI R384	0	3	2	0	7	0	0	0	0	0	N/A	N/A	NEG	LOW	LOW	NEG	HIGH	NEG	NEG	NEG	NEG	NEG	NOT IN DATA	NOT IN DATA	Calb1 Cell NEG Calb2 Cell LOW Cck Cell LOW Lhx6 Cell NEG Gal Cell NEG Nfia Cell NEG Nkx2-2 Cell NEG Nos1 Cell NEG Penk Cell NEG Slc32a1 Cell NOT IN DATA Pvalb Cell NOT IN DATA	NEG	POS	POS	NEG	POS	NEG	NEG	NEG	NEG	NEG	NOT IN DATA	NOT IN DATA	Calb1 Cell NEG Calb2 Cell POS Cck Cell POS Lhx6 Cell NEG Nfia Cell NEG Nkx2-2 Cell NEG
1	WT	ZT6 (Control)	Zona Incerta (ZI)	M	B2 ZI R	385	B2 ZI R385	1	0	0	0	0	1	0	0	0	0	N/A	N/A	LOW	NEG	NEG	NEG	NEG	LOW	NEG	NEG	NEG	NEG	NOT IN DATA	NOT IN DATA	Calb1 Cell LOW Calb2 Cell NEG Cck Cell NEG Lhx6 Cell NEG Gal Cell LOW Nfia Cell NEG Nkx2-2 Cell NEG Nos1 Cell NEG Penk Cell NEG Slc32a1 Cell NOT IN DATA Pvalb Cell NOT IN DATA	POS	NEG	NEG	NEG	NEG	POS	NEG	NEG	NEG	NEG	NOT IN DATA	NOT IN DATA	Calb1 Cell POS Calb2 Cell NEG Cck Cell NEG Lhx6 Cell NEG Nfia Cell NEG Nkx2-2 Cell NEG
1	WT	ZT6 (Control)	Zona Incerta (ZI)	M	B2 ZI R	386	B2 ZI R386	2	0	1	2	0	2	0	0	0	0	N/A	N/A	LOW	NEG	LOW	LOW	NEG	LOW	NEG	NEG	NEG	NEG	NOT IN DATA	NOT IN DATA	Calb1 Cell LOW Calb2 Cell NEG Cck Cell LOW Lhx6 Cell LOW Gal Cell LOW Nfia Cell NEG Nkx2-2 Cell NEG Nos1 Cell NEG Penk Cell NEG Slc32a1 Cell NOT IN DATA Pvalb Cell NOT IN DATA	POS	NEG	POS	POS	NEG	POS	NEG	NEG	NEG	NEG	NOT IN DATA	NOT IN DATA	Calb1 Cell POS Calb2 Cell NEG Cck Cell POS Lhx6 Cell POS Nfia Cell NEG Nkx2-2 Cell NEG
1	WT	ZT6 (Control)	Zona Incerta (ZI)	M	B2 ZI R	387	B2 ZI R387	2	0	0	2	0	2	2	0	0	0	N/A	N/A	LOW	NEG	NEG	LOW	NEG	LOW	LOW	NEG	NEG	NEG	NOT IN DATA	NOT IN DATA	Calb1 Cell LOW Calb2 Cell NEG Cck Cell NEG Lhx6 Cell LOW Gal Cell LOW Nfia Cell LOW Nkx2-2 Cell NEG Nos1 Cell NEG Penk Cell NEG Slc32a1 Cell NOT IN DATA Pvalb Cell NOT IN DATA	POS	NEG	NEG	POS	NEG	POS	POS	NEG	NEG	NEG	NOT IN DATA	NOT IN DATA	Calb1 Cell POS Calb2 Cell NEG Cck Cell NEG Lhx6 Cell POS Nfia Cell POS Nkx2-2 Cell NEG
1	WT	ZT6 (Control)	Zona Incerta (ZI)	M	B2 ZI R	388	B2 ZI R388	6	3	1	3	0	1	4	0	1	0	N/A	N/A	HIGH	LOW	LOW	LOW	NEG	LOW	LOW	NEG	LOW	NEG	NOT IN DATA	NOT IN DATA	Calb1 Cell HIGH Calb2 Cell LOW Cck Cell LOW Lhx6 Cell LOW Gal Cell LOW Nfia Cell LOW Nkx2-2 Cell NEG Nos1 Cell LOW Penk Cell NEG Slc32a1 Cell NOT IN DATA Pvalb Cell NOT IN DATA	POS	POS	POS	POS	NEG	POS	POS	NEG	POS	NEG	NOT IN DATA	NOT IN DATA	Calb1 Cell POS Calb2 Cell POS Cck Cell POS Lhx6 Cell POS Nfia Cell POS Nkx2-2 Cell NEG
1	WT	ZT6 (Control)	Zona Incerta (ZI)	M	B2 ZI R	389	B2 ZI R389	0	1	1	0	0	0	0	0	1	0	N/A	N/A	NEG	LOW	LOW	NEG	NEG	NEG	NEG	NEG	LOW	NEG	NOT IN DATA	NOT IN DATA	Calb1 Cell NEG Calb2 Cell LOW Cck Cell LOW Lhx6 Cell NEG Gal Cell NEG Nfia Cell NEG Nkx2-2 Cell NEG Nos1 Cell LOW Penk Cell NEG Slc32a1 Cell NOT IN DATA Pvalb Cell NOT IN DATA	NEG	POS	POS	NEG	NEG	NEG	NEG	NEG	POS	NEG	NOT IN DATA	NOT IN DATA	Calb1 Cell NEG Calb2 Cell POS Cck Cell POS Lhx6 Cell NEG Nfia Cell NEG Nkx2-2 Cell NEG
1	WT	ZT6 (Control)	Zona Incerta (ZI)	M	B2 ZI R	390	B2 ZI R390	0	2	2	1	1	0	0	0	0	0	N/A	N/A	NEG	LOW	LOW	LOW	LOW	NEG	NEG	NEG	NEG	NEG	NOT IN DATA	NOT IN DATA	Calb1 Cell NEG Calb2 Cell LOW Cck Cell LOW Lhx6 Cell LOW Gal Cell NEG Nfia Cell NEG Nkx2-2 Cell NEG Nos1 Cell NEG Penk Cell NEG Slc32a1 Cell NOT IN DATA Pvalb Cell NOT IN DATA	NEG	POS	POS	POS	POS	NEG	NEG	NEG	NEG	NEG	NOT IN DATA	NOT IN DATA	Calb1 Cell NEG Calb2 Cell POS Cck Cell POS Lhx6 Cell POS Nfia Cell NEG Nkx2-2 Cell NEG
1	WT	ZT6 (Control)	Zona Incerta (ZI)	M	B2 ZI R	391	B2 ZI R391	0	1	2	0	0	0	0	1	3	0	N/A	N/A	NEG	LOW	LOW	NEG	NEG	NEG	NEG	LOW	LOW	NEG	NOT IN DATA	NOT IN DATA	Calb1 Cell NEG Calb2 Cell LOW Cck Cell LOW Lhx6 Cell NEG Gal Cell NEG Nfia Cell NEG Nkx2-2 Cell LOW Nos1 Cell LOW Penk Cell NEG Slc32a1 Cell NOT IN DATA Pvalb Cell NOT IN DATA	NEG	POS	POS	NEG	NEG	NEG	NEG	POS	POS	NEG	NOT IN DATA	NOT IN DATA	Calb1 Cell NEG Calb2 Cell POS Cck Cell POS Lhx6 Cell NEG Nfia Cell NEG Nkx2-2 Cell POS
1	WT	ZT6 (Control)	Zona Incerta (ZI)	M	B2 ZI R	392	B2 ZI R392	4	6	7	4	1	2	3	0	2	1	N/A	N/A	LOW	HIGH	HIGH	LOW	LOW	LOW	LOW	NEG	LOW	LOW	NOT IN DATA	NOT IN DATA	Calb1 Cell LOW Calb2 Cell HIGH Cck Cell HIGH Lhx6 Cell LOW Gal Cell LOW Nfia Cell LOW Nkx2-2 Cell NEG Nos1 Cell LOW Penk Cell LOW Slc32a1 Cell NOT IN DATA Pvalb Cell NOT IN DATA	POS	POS	POS	POS	POS	POS	POS	NEG	POS	POS	NOT IN DATA	NOT IN DATA	Calb1 Cell POS Calb2 Cell POS Cck Cell POS Lhx6 Cell POS Nfia Cell POS Nkx2-2 Cell NEG
1	WT	ZT6 (Control)	Zona Incerta (ZI)	M	B2 ZI R	393	B2 ZI R393	0	0	0	0	0	2	0	1	0	0	N/A	N/A	NEG	NEG	NEG	NEG	NEG	LOW	NEG	LOW	NEG	NEG	NOT IN DATA	NOT IN DATA	Calb1 Cell NEG Calb2 Cell NEG Cck Cell NEG Lhx6 Cell NEG Gal Cell LOW Nfia Cell NEG Nkx2-2 Cell LOW Nos1 Cell NEG Penk Cell NEG Slc32a1 Cell NOT IN DATA Pvalb Cell NOT IN DATA	NEG	NEG	NEG	NEG	NEG	POS	NEG	POS	NEG	NEG	NOT IN DATA	NOT IN DATA	Calb1 Cell NEG Calb2 Cell NEG Cck Cell NEG Lhx6 Cell NEG Nfia Cell NEG Nkx2-2 Cell POS
1	WT	ZT6 (Control)	Zona Incerta (ZI)	M	B2 ZI R	394	B2 ZI R394	0	0	0	0	1	0	0	0	0	0	N/A	N/A	NEG	NEG	NEG	NEG	LOW	NEG	NEG	NEG	NEG	NEG	NOT IN DATA	NOT IN DATA	Calb1 Cell NEG Calb2 Cell NEG Cck Cell NEG Lhx6 Cell NEG Gal Cell NEG Nfia Cell NEG Nkx2-2 Cell NEG Nos1 Cell NEG Penk Cell NEG Slc32a1 Cell NOT IN DATA Pvalb Cell NOT IN DATA	NEG	NEG	NEG	NEG	POS	NEG	NEG	NEG	NEG	NEG	NOT IN DATA	NOT IN DATA	Calb1 Cell NEG Calb2 Cell NEG Cck Cell NEG Lhx6 Cell NEG Nfia Cell NEG Nkx2-2 Cell NEG
1	WT	ZT6 (Control)	Zona Incerta (ZI)	M	B2 ZI R	395	B2 ZI R395	0	2	2	0	0	1	0	0	1	0	N/A	N/A	NEG	LOW	LOW	NEG	NEG	LOW	NEG	NEG	LOW	NEG	NOT IN DATA	NOT IN DATA	Calb1 Cell NEG Calb2 Cell LOW Cck Cell LOW Lhx6 Cell NEG Gal Cell LOW Nfia Cell NEG Nkx2-2 Cell NEG Nos1 Cell LOW Penk Cell NEG Slc32a1 Cell NOT IN DATA Pvalb Cell NOT IN DATA	NEG	POS	POS	NEG	NEG	POS	NEG	NEG	POS	NEG	NOT IN DATA	NOT IN DATA	Calb1 Cell NEG Calb2 Cell POS Cck Cell POS Lhx6 Cell NEG Nfia Cell NEG Nkx2-2 Cell NEG
1	WT	ZT6 (Control)	Zona Incerta (ZI)	M	B2 ZI R	396	B2 ZI R396	0	0	1	4	0	3	0	0	4	4	N/A	N/A	NEG	NEG	LOW	LOW	NEG	LOW	NEG	NEG	LOW	LOW	NOT IN DATA	NOT IN DATA	Calb1 Cell NEG Calb2 Cell NEG Cck Cell LOW Lhx6 Cell LOW Gal Cell LOW Nfia Cell NEG Nkx2-2 Cell NEG Nos1 Cell LOW Penk Cell LOW Slc32a1 Cell NOT IN DATA Pvalb Cell NOT IN DATA	NEG	NEG	POS	POS	NEG	POS	NEG	NEG	POS	POS	NOT IN DATA	NOT IN DATA	Calb1 Cell NEG Calb2 Cell NEG Cck Cell POS Lhx6 Cell POS Nfia Cell NEG Nkx2-2 Cell NEG
1	WT	ZT6 (Control)	Zona Incerta (ZI)	M	B2 ZI R	397	B2 ZI R397	0	0	0	1	0	0	0	0	1	0	N/A	N/A	NEG	NEG	NEG	LOW	NEG	NEG	NEG	NEG	LOW	NEG	NOT IN DATA	NOT IN DATA	Calb1 Cell NEG Calb2 Cell NEG Cck Cell NEG Lhx6 Cell LOW Gal Cell NEG Nfia Cell NEG Nkx2-2 Cell NEG Nos1 Cell LOW Penk Cell NEG Slc32a1 Cell NOT IN DATA Pvalb Cell NOT IN DATA	NEG	NEG	NEG	POS	NEG	NEG	NEG	NEG	POS	NEG	NOT IN DATA	NOT IN DATA	Calb1 Cell NEG Calb2 Cell NEG Cck Cell NEG Lhx6 Cell POS Nfia Cell NEG Nkx2-2 Cell NEG
1	WT	ZT6 (Control)	Zona Incerta (ZI)	M	B2 ZI R	398	B2 ZI R398	0	0	0	0	0	2	1	0	0	0	N/A	N/A	NEG	NEG	NEG	NEG	NEG	LOW	LOW	NEG	NEG	NEG	NOT IN DATA	NOT IN DATA	Calb1 Cell NEG Calb2 Cell NEG Cck Cell NEG Lhx6 Cell NEG Gal Cell LOW Nfia Cell LOW Nkx2-2 Cell NEG Nos1 Cell NEG Penk Cell NEG Slc32a1 Cell NOT IN DATA Pvalb Cell NOT IN DATA	NEG	NEG	NEG	NEG	NEG	POS	POS	NEG	NEG	NEG	NOT IN DATA	NOT IN DATA	Calb1 Cell NEG Calb2 Cell NEG Cck Cell NEG Lhx6 Cell NEG Nfia Cell POS Nkx2-2 Cell NEG
1	WT	ZT6 (Control)	Zona Incerta (ZI)	M	B2 ZI R	399	B2 ZI R399	1	0	0	0	0	0	0	0	2	0	N/A	N/A	LOW	NEG	NEG	NEG	NEG	NEG	NEG	NEG	LOW	NEG	NOT IN DATA	NOT IN DATA	Calb1 Cell LOW Calb2 Cell NEG Cck Cell NEG Lhx6 Cell NEG Gal Cell NEG Nfia Cell NEG Nkx2-2 Cell NEG Nos1 Cell LOW Penk Cell NEG Slc32a1 Cell NOT IN DATA Pvalb Cell NOT IN DATA	POS	NEG	NEG	NEG	NEG	NEG	NEG	NEG	POS	NEG	NOT IN DATA	NOT IN DATA	Calb1 Cell POS Calb2 Cell NEG Cck Cell NEG Lhx6 Cell NEG Nfia Cell NEG Nkx2-2 Cell NEG
1	WT	ZT6 (Control)	Zona Incerta (ZI)	M	B2 ZI R	400	B2 ZI R400	0	3	2	5	5	1	0	1	1	0	N/A	N/A	NEG	LOW	LOW	LOW	LOW	LOW	NEG	LOW	LOW	NEG	NOT IN DATA	NOT IN DATA	Calb1 Cell NEG Calb2 Cell LOW Cck Cell LOW Lhx6 Cell LOW Gal Cell LOW Nfia Cell NEG Nkx2-2 Cell LOW Nos1 Cell LOW Penk Cell NEG Slc32a1 Cell NOT IN DATA Pvalb Cell NOT IN DATA	NEG	POS	POS	POS	POS	POS	NEG	POS	POS	NEG	NOT IN DATA	NOT IN DATA	Calb1 Cell NEG Calb2 Cell POS Cck Cell POS Lhx6 Cell POS Nfia Cell NEG Nkx2-2 Cell POS
1	WT	ZT6 (Control)	Zona Incerta (ZI)	M	B2 ZI R	401	B2 ZI R401	0	3	0	0	0	0	0	1	0	0	N/A	N/A	NEG	LOW	NEG	NEG	NEG	NEG	NEG	LOW	NEG	NEG	NOT IN DATA	NOT IN DATA	Calb1 Cell NEG Calb2 Cell LOW Cck Cell NEG Lhx6 Cell NEG Gal Cell NEG Nfia Cell NEG Nkx2-2 Cell LOW Nos1 Cell NEG Penk Cell NEG Slc32a1 Cell NOT IN DATA Pvalb Cell NOT IN DATA	NEG	POS	NEG	NEG	NEG	NEG	NEG	POS	NEG	NEG	NOT IN DATA	NOT IN DATA	Calb1 Cell NEG Calb2 Cell POS Cck Cell NEG Lhx6 Cell NEG Nfia Cell NEG Nkx2-2 Cell POS
1	WT	ZT6 (Control)	Zona Incerta (ZI)	M	B2 ZI R	402	B2 ZI R402	0	0	0	0	0	1	1	0	2	0	N/A	N/A	NEG	NEG	NEG	NEG	NEG	LOW	LOW	NEG	LOW	NEG	NOT IN DATA	NOT IN DATA	Calb1 Cell NEG Calb2 Cell NEG Cck Cell NEG Lhx6 Cell NEG Gal Cell LOW Nfia Cell LOW Nkx2-2 Cell NEG Nos1 Cell LOW Penk Cell NEG Slc32a1 Cell NOT IN DATA Pvalb Cell NOT IN DATA	NEG	NEG	NEG	NEG	NEG	POS	POS	NEG	POS	NEG	NOT IN DATA	NOT IN DATA	Calb1 Cell NEG Calb2 Cell NEG Cck Cell NEG Lhx6 Cell NEG Nfia Cell POS Nkx2-2 Cell NEG
1	WT	ZT6 (Control)	Zona Incerta (ZI)	M	B2 ZI R	403	B2 ZI R403	0	3	0	0	0	0	0	1	0	0	N/A	N/A	NEG	LOW	NEG	NEG	NEG	NEG	NEG	LOW	NEG	NEG	NOT IN DATA	NOT IN DATA	Calb1 Cell NEG Calb2 Cell LOW Cck Cell NEG Lhx6 Cell NEG Gal Cell NEG Nfia Cell NEG Nkx2-2 Cell LOW Nos1 Cell NEG Penk Cell NEG Slc32a1 Cell NOT IN DATA Pvalb Cell NOT IN DATA	NEG	POS	NEG	NEG	NEG	NEG	NEG	POS	NEG	NEG	NOT IN DATA	NOT IN DATA	Calb1 Cell NEG Calb2 Cell POS Cck Cell NEG Lhx6 Cell NEG Nfia Cell NEG Nkx2-2 Cell POS
1	WT	ZT6 (Control)	Zona Incerta (ZI)	M	B2 ZI R	404	B2 ZI R404	0	0	0	0	0	0	0	0	0	0	N/A	N/A	NEG	NEG	NEG	NEG	NEG	NEG	NEG	NEG	NEG	NEG	NOT IN DATA	NOT IN DATA	Calb1 Cell NEG Calb2 Cell NEG Cck Cell NEG Lhx6 Cell NEG Gal Cell NEG Nfia Cell NEG Nkx2-2 Cell NEG Nos1 Cell NEG Penk Cell NEG Slc32a1 Cell NOT IN DATA Pvalb Cell NOT IN DATA	NEG	NEG	NEG	NEG	NEG	NEG	NEG	NEG	NEG	NEG	NOT IN DATA	NOT IN DATA	Calb1 Cell NEG Calb2 Cell NEG Cck Cell NEG Lhx6 Cell NEG Nfia Cell NEG Nkx2-2 Cell NEG
1	WT	ZT6 (Control)	Zona Incerta (ZI)	M	B2 ZI R	405	B2 ZI R405	0	1	1	0	0	1	0	1	0	0	N/A	N/A	NEG	LOW	LOW	NEG	NEG	LOW	NEG	LOW	NEG	NEG	NOT IN DATA	NOT IN DATA	Calb1 Cell NEG Calb2 Cell LOW Cck Cell LOW Lhx6 Cell NEG Gal Cell LOW Nfia Cell NEG Nkx2-2 Cell LOW Nos1 Cell NEG Penk Cell NEG Slc32a1 Cell NOT IN DATA Pvalb Cell NOT IN DATA	NEG	POS	POS	NEG	NEG	POS	NEG	POS	NEG	NEG	NOT IN DATA	NOT IN DATA	Calb1 Cell NEG Calb2 Cell POS Cck Cell POS Lhx6 Cell NEG Nfia Cell NEG Nkx2-2 Cell POS
1	WT	ZT6 (Control)	Zona Incerta (ZI)	M	B2 ZI R	406	B2 ZI R406	0	1	1	0	0	6	1	0	2	1	N/A	N/A	NEG	LOW	LOW	NEG	NEG	HIGH	LOW	NEG	LOW	LOW	NOT IN DATA	NOT IN DATA	Calb1 Cell NEG Calb2 Cell LOW Cck Cell LOW Lhx6 Cell NEG Gal Cell HIGH Nfia Cell LOW Nkx2-2 Cell NEG Nos1 Cell LOW Penk Cell LOW Slc32a1 Cell NOT IN DATA Pvalb Cell NOT IN DATA	NEG	POS	POS	NEG	NEG	POS	POS	NEG	POS	POS	NOT IN DATA	NOT IN DATA	Calb1 Cell NEG Calb2 Cell POS Cck Cell POS Lhx6 Cell NEG Nfia Cell POS Nkx2-2 Cell NEG
1	WT	ZT6 (Control)	Zona Incerta (ZI)	M	B2 ZI R	407	B2 ZI R407	0	2	0	0	0	0	2	0	0	0	N/A	N/A	NEG	LOW	NEG	NEG	NEG	NEG	LOW	NEG	NEG	NEG	NOT IN DATA	NOT IN DATA	Calb1 Cell NEG Calb2 Cell LOW Cck Cell NEG Lhx6 Cell NEG Gal Cell NEG Nfia Cell LOW Nkx2-2 Cell NEG Nos1 Cell NEG Penk Cell NEG Slc32a1 Cell NOT IN DATA Pvalb Cell NOT IN DATA	NEG	POS	NEG	NEG	NEG	NEG	POS	NEG	NEG	NEG	NOT IN DATA	NOT IN DATA	Calb1 Cell NEG Calb2 Cell POS Cck Cell NEG Lhx6 Cell NEG Nfia Cell POS Nkx2-2 Cell NEG
1	WT	ZT6 (Control)	Zona Incerta (ZI)	M	B2 ZI R	408	B2 ZI R408	0	1	2	0	0	0	0	0	2	0	N/A	N/A	NEG	LOW	LOW	NEG	NEG	NEG	NEG	NEG	LOW	NEG	NOT IN DATA	NOT IN DATA	Calb1 Cell NEG Calb2 Cell LOW Cck Cell LOW Lhx6 Cell NEG Gal Cell NEG Nfia Cell NEG Nkx2-2 Cell NEG Nos1 Cell LOW Penk Cell NEG Slc32a1 Cell NOT IN DATA Pvalb Cell NOT IN DATA	NEG	POS	POS	NEG	NEG	NEG	NEG	NEG	POS	NEG	NOT IN DATA	NOT IN DATA	Calb1 Cell NEG Calb2 Cell POS Cck Cell POS Lhx6 Cell NEG Nfia Cell NEG Nkx2-2 Cell NEG
1	WT	ZT6 (Control)	Zona Incerta (ZI)	M	B2 ZI R	409	B2 ZI R409	0	0	1	0	1	0	0	0	2	1	N/A	N/A	NEG	NEG	LOW	NEG	LOW	NEG	NEG	NEG	LOW	LOW	NOT IN DATA	NOT IN DATA	Calb1 Cell NEG Calb2 Cell NEG Cck Cell LOW Lhx6 Cell NEG Gal Cell NEG Nfia Cell NEG Nkx2-2 Cell NEG Nos1 Cell LOW Penk Cell LOW Slc32a1 Cell NOT IN DATA Pvalb Cell NOT IN DATA	NEG	NEG	POS	NEG	POS	NEG	NEG	NEG	POS	POS	NOT IN DATA	NOT IN DATA	Calb1 Cell NEG Calb2 Cell NEG Cck Cell POS Lhx6 Cell NEG Nfia Cell NEG Nkx2-2 Cell NEG
1	WT	ZT6 (Control)	Zona Incerta (ZI)	M	B2 ZI R	410	B2 ZI R410	0	0	0	2	0	2	2	1	0	0	N/A	N/A	NEG	NEG	NEG	LOW	NEG	LOW	LOW	LOW	NEG	NEG	NOT IN DATA	NOT IN DATA	Calb1 Cell NEG Calb2 Cell NEG Cck Cell NEG Lhx6 Cell LOW Gal Cell LOW Nfia Cell LOW Nkx2-2 Cell LOW Nos1 Cell NEG Penk Cell NEG Slc32a1 Cell NOT IN DATA Pvalb Cell NOT IN DATA	NEG	NEG	NEG	POS	NEG	POS	POS	POS	NEG	NEG	NOT IN DATA	NOT IN DATA	Calb1 Cell NEG Calb2 Cell NEG Cck Cell NEG Lhx6 Cell POS Nfia Cell POS Nkx2-2 Cell POS
1	WT	ZT6 (Control)	Zona Incerta (ZI)	M	B2 ZI R	411	B2 ZI R411	3	2	0	4	0	2	0	0	0	0	N/A	N/A	LOW	LOW	NEG	LOW	NEG	LOW	NEG	NEG	NEG	NEG	NOT IN DATA	NOT IN DATA	Calb1 Cell LOW Calb2 Cell LOW Cck Cell NEG Lhx6 Cell LOW Gal Cell LOW Nfia Cell NEG Nkx2-2 Cell NEG Nos1 Cell NEG Penk Cell NEG Slc32a1 Cell NOT IN DATA Pvalb Cell NOT IN DATA	POS	POS	NEG	POS	NEG	POS	NEG	NEG	NEG	NEG	NOT IN DATA	NOT IN DATA	Calb1 Cell POS Calb2 Cell POS Cck Cell NEG Lhx6 Cell POS Nfia Cell NEG Nkx2-2 Cell NEG
1	WT	ZT6 (Control)	Zona Incerta (ZI)	M	B2 ZI R	412	B2 ZI R412	0	0	1	0	0	0	1	0	0	0	N/A	N/A	NEG	NEG	LOW	NEG	NEG	NEG	LOW	NEG	NEG	NEG	NOT IN DATA	NOT IN DATA	Calb1 Cell NEG Calb2 Cell NEG Cck Cell LOW Lhx6 Cell NEG Gal Cell NEG Nfia Cell LOW Nkx2-2 Cell NEG Nos1 Cell NEG Penk Cell NEG Slc32a1 Cell NOT IN DATA Pvalb Cell NOT IN DATA	NEG	NEG	POS	NEG	NEG	NEG	POS	NEG	NEG	NEG	NOT IN DATA	NOT IN DATA	Calb1 Cell NEG Calb2 Cell NEG Cck Cell POS Lhx6 Cell NEG Nfia Cell POS Nkx2-2 Cell NEG
1	WT	ZT6 (Control)	Zona Incerta (ZI)	M	B2 ZI R	413	B2 ZI R413	0	0	0	1	0	3	1	0	1	1	N/A	N/A	NEG	NEG	NEG	LOW	NEG	LOW	LOW	NEG	LOW	LOW	NOT IN DATA	NOT IN DATA	Calb1 Cell NEG Calb2 Cell NEG Cck Cell NEG Lhx6 Cell LOW Gal Cell LOW Nfia Cell LOW Nkx2-2 Cell NEG Nos1 Cell LOW Penk Cell LOW Slc32a1 Cell NOT IN DATA Pvalb Cell NOT IN DATA	NEG	NEG	NEG	POS	NEG	POS	POS	NEG	POS	POS	NOT IN DATA	NOT IN DATA	Calb1 Cell NEG Calb2 Cell NEG Cck Cell NEG Lhx6 Cell POS Nfia Cell POS Nkx2-2 Cell NEG
1	WT	ZT6 (Control)	Zona Incerta (ZI)	M	B2 ZI R	414	B2 ZI R414	1	1	0	1	0	1	0	0	1	0	N/A	N/A	LOW	LOW	NEG	LOW	NEG	LOW	NEG	NEG	LOW	NEG	NOT IN DATA	NOT IN DATA	Calb1 Cell LOW Calb2 Cell LOW Cck Cell NEG Lhx6 Cell LOW Gal Cell LOW Nfia Cell NEG Nkx2-2 Cell NEG Nos1 Cell LOW Penk Cell NEG Slc32a1 Cell NOT IN DATA Pvalb Cell NOT IN DATA	POS	POS	NEG	POS	NEG	POS	NEG	NEG	POS	NEG	NOT IN DATA	NOT IN DATA	Calb1 Cell POS Calb2 Cell POS Cck Cell NEG Lhx6 Cell POS Nfia Cell NEG Nkx2-2 Cell NEG
1	WT	ZT6 (Control)	Zona Incerta (ZI)	M	B2 ZI R	415	B2 ZI R415	1	0	1	0	0	3	1	0	1	0	N/A	N/A	LOW	NEG	LOW	NEG	NEG	LOW	LOW	NEG	LOW	NEG	NOT IN DATA	NOT IN DATA	Calb1 Cell LOW Calb2 Cell NEG Cck Cell LOW Lhx6 Cell NEG Gal Cell LOW Nfia Cell LOW Nkx2-2 Cell NEG Nos1 Cell LOW Penk Cell NEG Slc32a1 Cell NOT IN DATA Pvalb Cell NOT IN DATA	POS	NEG	POS	NEG	NEG	POS	POS	NEG	POS	NEG	NOT IN DATA	NOT IN DATA	Calb1 Cell POS Calb2 Cell NEG Cck Cell POS Lhx6 Cell NEG Nfia Cell POS Nkx2-2 Cell NEG
1	WT	ZT6 (Control)	Zona Incerta (ZI)	M	B2 ZI R	416	B2 ZI R416	4	1	0	4	0	0	1	0	0	0	N/A	N/A	LOW	LOW	NEG	LOW	NEG	NEG	LOW	NEG	NEG	NEG	NOT IN DATA	NOT IN DATA	Calb1 Cell LOW Calb2 Cell LOW Cck Cell NEG Lhx6 Cell LOW Gal Cell NEG Nfia Cell LOW Nkx2-2 Cell NEG Nos1 Cell NEG Penk Cell NEG Slc32a1 Cell NOT IN DATA Pvalb Cell NOT IN DATA	POS	POS	NEG	POS	NEG	NEG	POS	NEG	NEG	NEG	NOT IN DATA	NOT IN DATA	Calb1 Cell POS Calb2 Cell POS Cck Cell NEG Lhx6 Cell POS Nfia Cell POS Nkx2-2 Cell NEG
1	WT	ZT6 (Control)	Zona Incerta (ZI)	M	B2 ZI R	417	B2 ZI R417	0	1	0	1	0	1	0	0	0	0	N/A	N/A	NEG	LOW	NEG	LOW	NEG	LOW	NEG	NEG	NEG	NEG	NOT IN DATA	NOT IN DATA	Calb1 Cell NEG Calb2 Cell LOW Cck Cell NEG Lhx6 Cell LOW Gal Cell LOW Nfia Cell NEG Nkx2-2 Cell NEG Nos1 Cell NEG Penk Cell NEG Slc32a1 Cell NOT IN DATA Pvalb Cell NOT IN DATA	NEG	POS	NEG	POS	NEG	POS	NEG	NEG	NEG	NEG	NOT IN DATA	NOT IN DATA	Calb1 Cell NEG Calb2 Cell POS Cck Cell NEG Lhx6 Cell POS Nfia Cell NEG Nkx2-2 Cell NEG
1	WT	ZT6 (Control)	Zona Incerta (ZI)	M	B2 ZI R	418	B2 ZI R418	0	1	0	0	0	0	0	0	0	0	N/A	N/A	NEG	LOW	NEG	NEG	NEG	NEG	NEG	NEG	NEG	NEG	NOT IN DATA	NOT IN DATA	Calb1 Cell NEG Calb2 Cell LOW Cck Cell NEG Lhx6 Cell NEG Gal Cell NEG Nfia Cell NEG Nkx2-2 Cell NEG Nos1 Cell NEG Penk Cell NEG Slc32a1 Cell NOT IN DATA Pvalb Cell NOT IN DATA	NEG	POS	NEG	NEG	NEG	NEG	NEG	NEG	NEG	NEG	NOT IN DATA	NOT IN DATA	Calb1 Cell NEG Calb2 Cell POS Cck Cell NEG Lhx6 Cell NEG Nfia Cell NEG Nkx2-2 Cell NEG
1	WT	ZT6 (Control)	Zona Incerta (ZI)	M	B2 ZI R	419	B2 ZI R419	0	3	0	1	1	3	2	0	5	1	N/A	N/A	NEG	LOW	NEG	LOW	LOW	LOW	LOW	NEG	LOW	LOW	NOT IN DATA	NOT IN DATA	Calb1 Cell NEG Calb2 Cell LOW Cck Cell NEG Lhx6 Cell LOW Gal Cell LOW Nfia Cell LOW Nkx2-2 Cell NEG Nos1 Cell LOW Penk Cell LOW Slc32a1 Cell NOT IN DATA Pvalb Cell NOT IN DATA	NEG	POS	NEG	POS	POS	POS	POS	NEG	POS	POS	NOT IN DATA	NOT IN DATA	Calb1 Cell NEG Calb2 Cell POS Cck Cell NEG Lhx6 Cell POS Nfia Cell POS Nkx2-2 Cell NEG
1	WT	ZT6 (Control)	Zona Incerta (ZI)	M	B2 ZI R	420	B2 ZI R420	0	0	1	2	0	0	0	0	0	0	N/A	N/A	NEG	NEG	LOW	LOW	NEG	NEG	NEG	NEG	NEG	NEG	NOT IN DATA	NOT IN DATA	Calb1 Cell NEG Calb2 Cell NEG Cck Cell LOW Lhx6 Cell LOW Gal Cell NEG Nfia Cell NEG Nkx2-2 Cell NEG Nos1 Cell NEG Penk Cell NEG Slc32a1 Cell NOT IN DATA Pvalb Cell NOT IN DATA	NEG	NEG	POS	POS	NEG	NEG	NEG	NEG	NEG	NEG	NOT IN DATA	NOT IN DATA	Calb1 Cell NEG Calb2 Cell NEG Cck Cell POS Lhx6 Cell POS Nfia Cell NEG Nkx2-2 Cell NEG
1	WT	ZT6 (Control)	Zona Incerta (ZI)	M	B2 ZI R	421	B2 ZI R421	0	1	0	3	1	3	0	0	1	1	N/A	N/A	NEG	LOW	NEG	LOW	LOW	LOW	NEG	NEG	LOW	LOW	NOT IN DATA	NOT IN DATA	Calb1 Cell NEG Calb2 Cell LOW Cck Cell NEG Lhx6 Cell LOW Gal Cell LOW Nfia Cell NEG Nkx2-2 Cell NEG Nos1 Cell LOW Penk Cell LOW Slc32a1 Cell NOT IN DATA Pvalb Cell NOT IN DATA	NEG	POS	NEG	POS	POS	POS	NEG	NEG	POS	POS	NOT IN DATA	NOT IN DATA	Calb1 Cell NEG Calb2 Cell POS Cck Cell NEG Lhx6 Cell POS Nfia Cell NEG Nkx2-2 Cell NEG
1	WT	ZT6 (Control)	Zona Incerta (ZI)	M	B2 ZI R	422	B2 ZI R422	0	0	1	0	0	3	0	0	0	2	N/A	N/A	NEG	NEG	LOW	NEG	NEG	LOW	NEG	NEG	NEG	LOW	NOT IN DATA	NOT IN DATA	Calb1 Cell NEG Calb2 Cell NEG Cck Cell LOW Lhx6 Cell NEG Gal Cell LOW Nfia Cell NEG Nkx2-2 Cell NEG Nos1 Cell NEG Penk Cell LOW Slc32a1 Cell NOT IN DATA Pvalb Cell NOT IN DATA	NEG	NEG	POS	NEG	NEG	POS	NEG	NEG	NEG	POS	NOT IN DATA	NOT IN DATA	Calb1 Cell NEG Calb2 Cell NEG Cck Cell POS Lhx6 Cell NEG Nfia Cell NEG Nkx2-2 Cell NEG
1	WT	ZT6 (Control)	Zona Incerta (ZI)	M	B2 ZI R	423	B2 ZI R423	0	0	0	1	0	1	0	0	1	0	N/A	N/A	NEG	NEG	NEG	LOW	NEG	LOW	NEG	NEG	LOW	NEG	NOT IN DATA	NOT IN DATA	Calb1 Cell NEG Calb2 Cell NEG Cck Cell NEG Lhx6 Cell LOW Gal Cell LOW Nfia Cell NEG Nkx2-2 Cell NEG Nos1 Cell LOW Penk Cell NEG Slc32a1 Cell NOT IN DATA Pvalb Cell NOT IN DATA	NEG	NEG	NEG	POS	NEG	POS	NEG	NEG	POS	NEG	NOT IN DATA	NOT IN DATA	Calb1 Cell NEG Calb2 Cell NEG Cck Cell NEG Lhx6 Cell POS Nfia Cell NEG Nkx2-2 Cell NEG
1	WT	ZT6 (Control)	Zona Incerta (ZI)	M	B2 ZI R	424	B2 ZI R424	0	0	0	0	0	0	0	0	1	0	N/A	N/A	NEG	NEG	NEG	NEG	NEG	NEG	NEG	NEG	LOW	NEG	NOT IN DATA	NOT IN DATA	Calb1 Cell NEG Calb2 Cell NEG Cck Cell NEG Lhx6 Cell NEG Gal Cell NEG Nfia Cell NEG Nkx2-2 Cell NEG Nos1 Cell LOW Penk Cell NEG Slc32a1 Cell NOT IN DATA Pvalb Cell NOT IN DATA	NEG	NEG	NEG	NEG	NEG	NEG	NEG	NEG	POS	NEG	NOT IN DATA	NOT IN DATA	Calb1 Cell NEG Calb2 Cell NEG Cck Cell NEG Lhx6 Cell NEG Nfia Cell NEG Nkx2-2 Cell NEG
1	WT	ZT6 (Control)	Zona Incerta (ZI)	M	B2 ZI R	425	B2 ZI R425	0	3	2	0	0	1	0	0	0	0	N/A	N/A	NEG	LOW	LOW	NEG	NEG	LOW	NEG	NEG	NEG	NEG	NOT IN DATA	NOT IN DATA	Calb1 Cell NEG Calb2 Cell LOW Cck Cell LOW Lhx6 Cell NEG Gal Cell LOW Nfia Cell NEG Nkx2-2 Cell NEG Nos1 Cell NEG Penk Cell NEG Slc32a1 Cell NOT IN DATA Pvalb Cell NOT IN DATA	NEG	POS	POS	NEG	NEG	POS	NEG	NEG	NEG	NEG	NOT IN DATA	NOT IN DATA	Calb1 Cell NEG Calb2 Cell POS Cck Cell POS Lhx6 Cell NEG Nfia Cell NEG Nkx2-2 Cell NEG
1	WT	ZT6 (Control)	Zona Incerta (ZI)	M	B2 ZI R	426	B2 ZI R426	1	2	0	1	0	0	0	0	1	0	N/A	N/A	LOW	LOW	NEG	LOW	NEG	NEG	NEG	NEG	LOW	NEG	NOT IN DATA	NOT IN DATA	Calb1 Cell LOW Calb2 Cell LOW Cck Cell NEG Lhx6 Cell LOW Gal Cell NEG Nfia Cell NEG Nkx2-2 Cell NEG Nos1 Cell LOW Penk Cell NEG Slc32a1 Cell NOT IN DATA Pvalb Cell NOT IN DATA	POS	POS	NEG	POS	NEG	NEG	NEG	NEG	POS	NEG	NOT IN DATA	NOT IN DATA	Calb1 Cell POS Calb2 Cell POS Cck Cell NEG Lhx6 Cell POS Nfia Cell NEG Nkx2-2 Cell NEG
1	WT	ZT6 (Control)	Zona Incerta (ZI)	M	B2 ZI R	427	B2 ZI R427	0	0	0	1	0	0	0	1	0	0	N/A	N/A	NEG	NEG	NEG	LOW	NEG	NEG	NEG	LOW	NEG	NEG	NOT IN DATA	NOT IN DATA	Calb1 Cell NEG Calb2 Cell NEG Cck Cell NEG Lhx6 Cell LOW Gal Cell NEG Nfia Cell NEG Nkx2-2 Cell LOW Nos1 Cell NEG Penk Cell NEG Slc32a1 Cell NOT IN DATA Pvalb Cell NOT IN DATA	NEG	NEG	NEG	POS	NEG	NEG	NEG	POS	NEG	NEG	NOT IN DATA	NOT IN DATA	Calb1 Cell NEG Calb2 Cell NEG Cck Cell NEG Lhx6 Cell POS Nfia Cell NEG Nkx2-2 Cell POS
1	WT	ZT6 (Control)	Zona Incerta (ZI)	M	B2 ZI R	428	B2 ZI R428	0	0	0	0	0	1	0	0	0	0	N/A	N/A	NEG	NEG	NEG	NEG	NEG	LOW	NEG	NEG	NEG	NEG	NOT IN DATA	NOT IN DATA	Calb1 Cell NEG Calb2 Cell NEG Cck Cell NEG Lhx6 Cell NEG Gal Cell LOW Nfia Cell NEG Nkx2-2 Cell NEG Nos1 Cell NEG Penk Cell NEG Slc32a1 Cell NOT IN DATA Pvalb Cell NOT IN DATA	NEG	NEG	NEG	NEG	NEG	POS	NEG	NEG	NEG	NEG	NOT IN DATA	NOT IN DATA	Calb1 Cell NEG Calb2 Cell NEG Cck Cell NEG Lhx6 Cell NEG Nfia Cell NEG Nkx2-2 Cell NEG
1	WT	ZT6 (Control)	Zona Incerta (ZI)	M	B2 ZI R	429	B2 ZI R429	0	0	1	0	0	1	0	1	0	0	N/A	N/A	NEG	NEG	LOW	NEG	NEG	LOW	NEG	LOW	NEG	NEG	NOT IN DATA	NOT IN DATA	Calb1 Cell NEG Calb2 Cell NEG Cck Cell LOW Lhx6 Cell NEG Gal Cell LOW Nfia Cell NEG Nkx2-2 Cell LOW Nos1 Cell NEG Penk Cell NEG Slc32a1 Cell NOT IN DATA Pvalb Cell NOT IN DATA	NEG	NEG	POS	NEG	NEG	POS	NEG	POS	NEG	NEG	NOT IN DATA	NOT IN DATA	Calb1 Cell NEG Calb2 Cell NEG Cck Cell POS Lhx6 Cell NEG Nfia Cell NEG Nkx2-2 Cell POS
1	WT	ZT6 (Control)	Zona Incerta (ZI)	M	B2 ZI R	430	B2 ZI R430	1	0	2	2	0	0	4	0	0	0	N/A	N/A	LOW	NEG	LOW	LOW	NEG	NEG	LOW	NEG	NEG	NEG	NOT IN DATA	NOT IN DATA	Calb1 Cell LOW Calb2 Cell NEG Cck Cell LOW Lhx6 Cell LOW Gal Cell NEG Nfia Cell LOW Nkx2-2 Cell NEG Nos1 Cell NEG Penk Cell NEG Slc32a1 Cell NOT IN DATA Pvalb Cell NOT IN DATA	POS	NEG	POS	POS	NEG	NEG	POS	NEG	NEG	NEG	NOT IN DATA	NOT IN DATA	Calb1 Cell POS Calb2 Cell NEG Cck Cell POS Lhx6 Cell POS Nfia Cell POS Nkx2-2 Cell NEG
1	WT	ZT6 (Control)	Zona Incerta (ZI)	M	B2 ZI R	431	B2 ZI R431	4	1	0	4	0	0	0	0	1	0	N/A	N/A	LOW	LOW	NEG	LOW	NEG	NEG	NEG	NEG	LOW	NEG	NOT IN DATA	NOT IN DATA	Calb1 Cell LOW Calb2 Cell LOW Cck Cell NEG Lhx6 Cell LOW Gal Cell NEG Nfia Cell NEG Nkx2-2 Cell NEG Nos1 Cell LOW Penk Cell NEG Slc32a1 Cell NOT IN DATA Pvalb Cell NOT IN DATA	POS	POS	NEG	POS	NEG	NEG	NEG	NEG	POS	NEG	NOT IN DATA	NOT IN DATA	Calb1 Cell POS Calb2 Cell POS Cck Cell NEG Lhx6 Cell POS Nfia Cell NEG Nkx2-2 Cell NEG
1	WT	ZT6 (Control)	Zona Incerta (ZI)	M	B2 ZI R	432	B2 ZI R432	0	5	4	1	0	2	1	0	1	0	N/A	N/A	NEG	LOW	LOW	LOW	NEG	LOW	LOW	NEG	LOW	NEG	NOT IN DATA	NOT IN DATA	Calb1 Cell NEG Calb2 Cell LOW Cck Cell LOW Lhx6 Cell LOW Gal Cell LOW Nfia Cell LOW Nkx2-2 Cell NEG Nos1 Cell LOW Penk Cell NEG Slc32a1 Cell NOT IN DATA Pvalb Cell NOT IN DATA	NEG	POS	POS	POS	NEG	POS	POS	NEG	POS	NEG	NOT IN DATA	NOT IN DATA	Calb1 Cell NEG Calb2 Cell POS Cck Cell POS Lhx6 Cell POS Nfia Cell POS Nkx2-2 Cell NEG
1	WT	ZT6 (Control)	Zona Incerta (ZI)	M	B2 ZI R	433	B2 ZI R433	0	1	1	0	0	2	0	1	0	1	N/A	N/A	NEG	LOW	LOW	NEG	NEG	LOW	NEG	LOW	NEG	LOW	NOT IN DATA	NOT IN DATA	Calb1 Cell NEG Calb2 Cell LOW Cck Cell LOW Lhx6 Cell NEG Gal Cell LOW Nfia Cell NEG Nkx2-2 Cell LOW Nos1 Cell NEG Penk Cell LOW Slc32a1 Cell NOT IN DATA Pvalb Cell NOT IN DATA	NEG	POS	POS	NEG	NEG	POS	NEG	POS	NEG	POS	NOT IN DATA	NOT IN DATA	Calb1 Cell NEG Calb2 Cell POS Cck Cell POS Lhx6 Cell NEG Nfia Cell NEG Nkx2-2 Cell POS
1	WT	ZT6 (Control)	Zona Incerta (ZI)	M	B2 ZI R	434	B2 ZI R434	2	4	3	6	1	1	1	0	1	1	N/A	N/A	LOW	LOW	LOW	HIGH	LOW	LOW	LOW	NEG	LOW	LOW	NOT IN DATA	NOT IN DATA	Calb1 Cell LOW Calb2 Cell LOW Cck Cell LOW Lhx6 Cell HIGH Gal Cell LOW Nfia Cell LOW Nkx2-2 Cell NEG Nos1 Cell LOW Penk Cell LOW Slc32a1 Cell NOT IN DATA Pvalb Cell NOT IN DATA	POS	POS	POS	POS	POS	POS	POS	NEG	POS	POS	NOT IN DATA	NOT IN DATA	Calb1 Cell POS Calb2 Cell POS Cck Cell POS Lhx6 Cell POS Nfia Cell POS Nkx2-2 Cell NEG
1	WT	ZT6 (Control)	Zona Incerta (ZI)	M	B2 ZI R	435	B2 ZI R435	0	0	0	2	0	0	0	0	0	0	N/A	N/A	NEG	NEG	NEG	LOW	NEG	NEG	NEG	NEG	NEG	NEG	NOT IN DATA	NOT IN DATA	Calb1 Cell NEG Calb2 Cell NEG Cck Cell NEG Lhx6 Cell LOW Gal Cell NEG Nfia Cell NEG Nkx2-2 Cell NEG Nos1 Cell NEG Penk Cell NEG Slc32a1 Cell NOT IN DATA Pvalb Cell NOT IN DATA	NEG	NEG	NEG	POS	NEG	NEG	NEG	NEG	NEG	NEG	NOT IN DATA	NOT IN DATA	Calb1 Cell NEG Calb2 Cell NEG Cck Cell NEG Lhx6 Cell POS Nfia Cell NEG Nkx2-2 Cell NEG
1	WT	ZT6 (Control)	Zona Incerta (ZI)	M	B2 ZI R	436	B2 ZI R436	2	1	0	1	1	2	0	1	0	3	N/A	N/A	LOW	LOW	NEG	LOW	LOW	LOW	NEG	LOW	NEG	LOW	NOT IN DATA	NOT IN DATA	Calb1 Cell LOW Calb2 Cell LOW Cck Cell NEG Lhx6 Cell LOW Gal Cell LOW Nfia Cell NEG Nkx2-2 Cell LOW Nos1 Cell NEG Penk Cell LOW Slc32a1 Cell NOT IN DATA Pvalb Cell NOT IN DATA	POS	POS	NEG	POS	POS	POS	NEG	POS	NEG	POS	NOT IN DATA	NOT IN DATA	Calb1 Cell POS Calb2 Cell POS Cck Cell NEG Lhx6 Cell POS Nfia Cell NEG Nkx2-2 Cell POS
1	WT	ZT6 (Control)	Zona Incerta (ZI)	M	B2 ZI R	437	B2 ZI R437	3	4	2	5	0	2	0	0	0	0	N/A	N/A	LOW	LOW	LOW	LOW	NEG	LOW	NEG	NEG	NEG	NEG	NOT IN DATA	NOT IN DATA	Calb1 Cell LOW Calb2 Cell LOW Cck Cell LOW Lhx6 Cell LOW Gal Cell LOW Nfia Cell NEG Nkx2-2 Cell NEG Nos1 Cell NEG Penk Cell NEG Slc32a1 Cell NOT IN DATA Pvalb Cell NOT IN DATA	POS	POS	POS	POS	NEG	POS	NEG	NEG	NEG	NEG	NOT IN DATA	NOT IN DATA	Calb1 Cell POS Calb2 Cell POS Cck Cell POS Lhx6 Cell POS Nfia Cell NEG Nkx2-2 Cell NEG
1	WT	ZT6 (Control)	Zona Incerta (ZI)	M	B2 ZI R	438	B2 ZI R438	0	0	0	0	0	0	0	0	0	1	N/A	N/A	NEG	NEG	NEG	NEG	NEG	NEG	NEG	NEG	NEG	LOW	NOT IN DATA	NOT IN DATA	Calb1 Cell NEG Calb2 Cell NEG Cck Cell NEG Lhx6 Cell NEG Gal Cell NEG Nfia Cell NEG Nkx2-2 Cell NEG Nos1 Cell NEG Penk Cell LOW Slc32a1 Cell NOT IN DATA Pvalb Cell NOT IN DATA	NEG	NEG	NEG	NEG	NEG	NEG	NEG	NEG	NEG	POS	NOT IN DATA	NOT IN DATA	Calb1 Cell NEG Calb2 Cell NEG Cck Cell NEG Lhx6 Cell NEG Nfia Cell NEG Nkx2-2 Cell NEG
1	WT	ZT6 (Control)	Zona Incerta (ZI)	M	B2 ZI R	439	B2 ZI R439	0	1	0	0	1	0	0	0	1	0	N/A	N/A	NEG	LOW	NEG	NEG	LOW	NEG	NEG	NEG	LOW	NEG	NOT IN DATA	NOT IN DATA	Calb1 Cell NEG Calb2 Cell LOW Cck Cell NEG Lhx6 Cell NEG Gal Cell NEG Nfia Cell NEG Nkx2-2 Cell NEG Nos1 Cell LOW Penk Cell NEG Slc32a1 Cell NOT IN DATA Pvalb Cell NOT IN DATA	NEG	POS	NEG	NEG	POS	NEG	NEG	NEG	POS	NEG	NOT IN DATA	NOT IN DATA	Calb1 Cell NEG Calb2 Cell POS Cck Cell NEG Lhx6 Cell NEG Nfia Cell NEG Nkx2-2 Cell NEG
1	WT	ZT6 (Control)	Zona Incerta (ZI)	M	B2 ZI R	440	B2 ZI R440	3	0	0	0	0	3	1	0	2	1	N/A	N/A	LOW	NEG	NEG	NEG	NEG	LOW	LOW	NEG	LOW	LOW	NOT IN DATA	NOT IN DATA	Calb1 Cell LOW Calb2 Cell NEG Cck Cell NEG Lhx6 Cell NEG Gal Cell LOW Nfia Cell LOW Nkx2-2 Cell NEG Nos1 Cell LOW Penk Cell LOW Slc32a1 Cell NOT IN DATA Pvalb Cell NOT IN DATA	POS	NEG	NEG	NEG	NEG	POS	POS	NEG	POS	POS	NOT IN DATA	NOT IN DATA	Calb1 Cell POS Calb2 Cell NEG Cck Cell NEG Lhx6 Cell NEG Nfia Cell POS Nkx2-2 Cell NEG
1	WT	ZT6 (Control)	Zona Incerta (ZI)	M	B2 ZI R	441	B2 ZI R441	0	0	0	0	0	1	0	0	1	1	N/A	N/A	NEG	NEG	NEG	NEG	NEG	LOW	NEG	NEG	LOW	LOW	NOT IN DATA	NOT IN DATA	Calb1 Cell NEG Calb2 Cell NEG Cck Cell NEG Lhx6 Cell NEG Gal Cell LOW Nfia Cell NEG Nkx2-2 Cell NEG Nos1 Cell LOW Penk Cell LOW Slc32a1 Cell NOT IN DATA Pvalb Cell NOT IN DATA	NEG	NEG	NEG	NEG	NEG	POS	NEG	NEG	POS	POS	NOT IN DATA	NOT IN DATA	Calb1 Cell NEG Calb2 Cell NEG Cck Cell NEG Lhx6 Cell NEG Nfia Cell NEG Nkx2-2 Cell NEG
1	WT	ZT6 (Control)	Zona Incerta (ZI)	M	B2 ZI R	442	B2 ZI R442	2	0	0	1	0	1	0	0	0	0	N/A	N/A	LOW	NEG	NEG	LOW	NEG	LOW	NEG	NEG	NEG	NEG	NOT IN DATA	NOT IN DATA	Calb1 Cell LOW Calb2 Cell NEG Cck Cell NEG Lhx6 Cell LOW Gal Cell LOW Nfia Cell NEG Nkx2-2 Cell NEG Nos1 Cell NEG Penk Cell NEG Slc32a1 Cell NOT IN DATA Pvalb Cell NOT IN DATA	POS	NEG	NEG	POS	NEG	POS	NEG	NEG	NEG	NEG	NOT IN DATA	NOT IN DATA	Calb1 Cell POS Calb2 Cell NEG Cck Cell NEG Lhx6 Cell POS Nfia Cell NEG Nkx2-2 Cell NEG
1	WT	ZT6 (Control)	Zona Incerta (ZI)	M	B2 ZI R	443	B2 ZI R443	2	0	1	0	0	0	0	1	0	0	N/A	N/A	LOW	NEG	LOW	NEG	NEG	NEG	NEG	LOW	NEG	NEG	NOT IN DATA	NOT IN DATA	Calb1 Cell LOW Calb2 Cell NEG Cck Cell LOW Lhx6 Cell NEG Gal Cell NEG Nfia Cell NEG Nkx2-2 Cell LOW Nos1 Cell NEG Penk Cell NEG Slc32a1 Cell NOT IN DATA Pvalb Cell NOT IN DATA	POS	NEG	POS	NEG	NEG	NEG	NEG	POS	NEG	NEG	NOT IN DATA	NOT IN DATA	Calb1 Cell POS Calb2 Cell NEG Cck Cell POS Lhx6 Cell NEG Nfia Cell NEG Nkx2-2 Cell POS
1	WT	ZT6 (Control)	Zona Incerta (ZI)	M	B2 ZI R	444	B2 ZI R444	0	2	0	1	0	3	0	0	0	0	N/A	N/A	NEG	LOW	NEG	LOW	NEG	LOW	NEG	NEG	NEG	NEG	NOT IN DATA	NOT IN DATA	Calb1 Cell NEG Calb2 Cell LOW Cck Cell NEG Lhx6 Cell LOW Gal Cell LOW Nfia Cell NEG Nkx2-2 Cell NEG Nos1 Cell NEG Penk Cell NEG Slc32a1 Cell NOT IN DATA Pvalb Cell NOT IN DATA	NEG	POS	NEG	POS	NEG	POS	NEG	NEG	NEG	NEG	NOT IN DATA	NOT IN DATA	Calb1 Cell NEG Calb2 Cell POS Cck Cell NEG Lhx6 Cell POS Nfia Cell NEG Nkx2-2 Cell NEG
1	WT	ZT6 (Control)	Zona Incerta (ZI)	M	B2 ZI R	445	B2 ZI R445	0	1	1	2	0	2	2	0	1	0	N/A	N/A	NEG	LOW	LOW	LOW	NEG	LOW	LOW	NEG	LOW	NEG	NOT IN DATA	NOT IN DATA	Calb1 Cell NEG Calb2 Cell LOW Cck Cell LOW Lhx6 Cell LOW Gal Cell LOW Nfia Cell LOW Nkx2-2 Cell NEG Nos1 Cell LOW Penk Cell NEG Slc32a1 Cell NOT IN DATA Pvalb Cell NOT IN DATA	NEG	POS	POS	POS	NEG	POS	POS	NEG	POS	NEG	NOT IN DATA	NOT IN DATA	Calb1 Cell NEG Calb2 Cell POS Cck Cell POS Lhx6 Cell POS Nfia Cell POS Nkx2-2 Cell NEG
1	WT	ZT6 (Control)	Zona Incerta (ZI)	M	B2 ZI R	446	B2 ZI R446	0	1	0	0	0	1	0	0	1	0	N/A	N/A	NEG	LOW	NEG	NEG	NEG	LOW	NEG	NEG	LOW	NEG	NOT IN DATA	NOT IN DATA	Calb1 Cell NEG Calb2 Cell LOW Cck Cell NEG Lhx6 Cell NEG Gal Cell LOW Nfia Cell NEG Nkx2-2 Cell NEG Nos1 Cell LOW Penk Cell NEG Slc32a1 Cell NOT IN DATA Pvalb Cell NOT IN DATA	NEG	POS	NEG	NEG	NEG	POS	NEG	NEG	POS	NEG	NOT IN DATA	NOT IN DATA	Calb1 Cell NEG Calb2 Cell POS Cck Cell NEG Lhx6 Cell NEG Nfia Cell NEG Nkx2-2 Cell NEG
1	WT	ZT6 (Control)	Zona Incerta (ZI)	M	B2 ZI R	447	B2 ZI R447	0	2	1	4	1	1	1	0	0	0	N/A	N/A	NEG	LOW	LOW	LOW	LOW	LOW	LOW	NEG	NEG	NEG	NOT IN DATA	NOT IN DATA	Calb1 Cell NEG Calb2 Cell LOW Cck Cell LOW Lhx6 Cell LOW Gal Cell LOW Nfia Cell LOW Nkx2-2 Cell NEG Nos1 Cell NEG Penk Cell NEG Slc32a1 Cell NOT IN DATA Pvalb Cell NOT IN DATA	NEG	POS	POS	POS	POS	POS	POS	NEG	NEG	NEG	NOT IN DATA	NOT IN DATA	Calb1 Cell NEG Calb2 Cell POS Cck Cell POS Lhx6 Cell POS Nfia Cell POS Nkx2-2 Cell NEG
1	WT	ZT6 (Control)	Zona Incerta (ZI)	M	B2 ZI R	448	B2 ZI R448	0	1	0	0	0	0	0	0	0	0	N/A	N/A	NEG	LOW	NEG	NEG	NEG	NEG	NEG	NEG	NEG	NEG	NOT IN DATA	NOT IN DATA	Calb1 Cell NEG Calb2 Cell LOW Cck Cell NEG Lhx6 Cell NEG Gal Cell NEG Nfia Cell NEG Nkx2-2 Cell NEG Nos1 Cell NEG Penk Cell NEG Slc32a1 Cell NOT IN DATA Pvalb Cell NOT IN DATA	NEG	POS	NEG	NEG	NEG	NEG	NEG	NEG	NEG	NEG	NOT IN DATA	NOT IN DATA	Calb1 Cell NEG Calb2 Cell POS Cck Cell NEG Lhx6 Cell NEG Nfia Cell NEG Nkx2-2 Cell NEG
1	WT	ZT6 (Control)	Zona Incerta (ZI)	M	B2 ZI R	449	B2 ZI R449	0	0	1	0	0	0	0	0	2	0	N/A	N/A	NEG	NEG	LOW	NEG	NEG	NEG	NEG	NEG	LOW	NEG	NOT IN DATA	NOT IN DATA	Calb1 Cell NEG Calb2 Cell NEG Cck Cell LOW Lhx6 Cell NEG Gal Cell NEG Nfia Cell NEG Nkx2-2 Cell NEG Nos1 Cell LOW Penk Cell NEG Slc32a1 Cell NOT IN DATA Pvalb Cell NOT IN DATA	NEG	NEG	POS	NEG	NEG	NEG	NEG	NEG	POS	NEG	NOT IN DATA	NOT IN DATA	Calb1 Cell NEG Calb2 Cell NEG Cck Cell POS Lhx6 Cell NEG Nfia Cell NEG Nkx2-2 Cell NEG
1	WT	ZT6 (Control)	Zona Incerta (ZI)	M	B2 ZI R	450	B2 ZI R450	0	0	0	0	0	0	0	0	0	0	N/A	N/A	NEG	NEG	NEG	NEG	NEG	NEG	NEG	NEG	NEG	NEG	NOT IN DATA	NOT IN DATA	Calb1 Cell NEG Calb2 Cell NEG Cck Cell NEG Lhx6 Cell NEG Gal Cell NEG Nfia Cell NEG Nkx2-2 Cell NEG Nos1 Cell NEG Penk Cell NEG Slc32a1 Cell NOT IN DATA Pvalb Cell NOT IN DATA	NEG	NEG	NEG	NEG	NEG	NEG	NEG	NEG	NEG	NEG	NOT IN DATA	NOT IN DATA	Calb1 Cell NEG Calb2 Cell NEG Cck Cell NEG Lhx6 Cell NEG Nfia Cell NEG Nkx2-2 Cell NEG
1	WT	ZT6 (Control)	Zona Incerta (ZI)	M	B2 ZI R	451	B2 ZI R451	2	2	0	0	0	0	0	0	0	0	N/A	N/A	LOW	LOW	NEG	NEG	NEG	NEG	NEG	NEG	NEG	NEG	NOT IN DATA	NOT IN DATA	Calb1 Cell LOW Calb2 Cell LOW Cck Cell NEG Lhx6 Cell NEG Gal Cell NEG Nfia Cell NEG Nkx2-2 Cell NEG Nos1 Cell NEG Penk Cell NEG Slc32a1 Cell NOT IN DATA Pvalb Cell NOT IN DATA	POS	POS	NEG	NEG	NEG	NEG	NEG	NEG	NEG	NEG	NOT IN DATA	NOT IN DATA	Calb1 Cell POS Calb2 Cell POS Cck Cell NEG Lhx6 Cell NEG Nfia Cell NEG Nkx2-2 Cell NEG
1	WT	ZT6 (Control)	Zona Incerta (ZI)	M	B2 ZI R	452	B2 ZI R452	0	0	0	1	1	0	0	0	0	1	N/A	N/A	NEG	NEG	NEG	LOW	LOW	NEG	NEG	NEG	NEG	LOW	NOT IN DATA	NOT IN DATA	Calb1 Cell NEG Calb2 Cell NEG Cck Cell NEG Lhx6 Cell LOW Gal Cell NEG Nfia Cell NEG Nkx2-2 Cell NEG Nos1 Cell NEG Penk Cell LOW Slc32a1 Cell NOT IN DATA Pvalb Cell NOT IN DATA	NEG	NEG	NEG	POS	POS	NEG	NEG	NEG	NEG	POS	NOT IN DATA	NOT IN DATA	Calb1 Cell NEG Calb2 Cell NEG Cck Cell NEG Lhx6 Cell POS Nfia Cell NEG Nkx2-2 Cell NEG
1	WT	ZT6 (Control)	Zona Incerta (ZI)	M	B2 ZI R	453	B2 ZI R453	1	2	0	0	0	1	0	0	1	0	N/A	N/A	LOW	LOW	NEG	NEG	NEG	LOW	NEG	NEG	LOW	NEG	NOT IN DATA	NOT IN DATA	Calb1 Cell LOW Calb2 Cell LOW Cck Cell NEG Lhx6 Cell NEG Gal Cell LOW Nfia Cell NEG Nkx2-2 Cell NEG Nos1 Cell LOW Penk Cell NEG Slc32a1 Cell NOT IN DATA Pvalb Cell NOT IN DATA	POS	POS	NEG	NEG	NEG	POS	NEG	NEG	POS	NEG	NOT IN DATA	NOT IN DATA	Calb1 Cell POS Calb2 Cell POS Cck Cell NEG Lhx6 Cell NEG Nfia Cell NEG Nkx2-2 Cell NEG
1	WT	ZT6 (Control)	Zona Incerta (ZI)	M	B2 ZI R	454	B2 ZI R454	0	2	2	0	0	0	0	0	3	0	N/A	N/A	NEG	LOW	LOW	NEG	NEG	NEG	NEG	NEG	LOW	NEG	NOT IN DATA	NOT IN DATA	Calb1 Cell NEG Calb2 Cell LOW Cck Cell LOW Lhx6 Cell NEG Gal Cell NEG Nfia Cell NEG Nkx2-2 Cell NEG Nos1 Cell LOW Penk Cell NEG Slc32a1 Cell NOT IN DATA Pvalb Cell NOT IN DATA	NEG	POS	POS	NEG	NEG	NEG	NEG	NEG	POS	NEG	NOT IN DATA	NOT IN DATA	Calb1 Cell NEG Calb2 Cell POS Cck Cell POS Lhx6 Cell NEG Nfia Cell NEG Nkx2-2 Cell NEG
1	WT	ZT6 (Control)	Zona Incerta (ZI)	M	B2 ZI R	455	B2 ZI R455	0	0	0	0	0	0	0	0	0	0	N/A	N/A	NEG	NEG	NEG	NEG	NEG	NEG	NEG	NEG	NEG	NEG	NOT IN DATA	NOT IN DATA	Calb1 Cell NEG Calb2 Cell NEG Cck Cell NEG Lhx6 Cell NEG Gal Cell NEG Nfia Cell NEG Nkx2-2 Cell NEG Nos1 Cell NEG Penk Cell NEG Slc32a1 Cell NOT IN DATA Pvalb Cell NOT IN DATA	NEG	NEG	NEG	NEG	NEG	NEG	NEG	NEG	NEG	NEG	NOT IN DATA	NOT IN DATA	Calb1 Cell NEG Calb2 Cell NEG Cck Cell NEG Lhx6 Cell NEG Nfia Cell NEG Nkx2-2 Cell NEG
1	WT	ZT6 (Control)	Zona Incerta (ZI)	M	B2 ZI R	456	B2 ZI R456	0	0	0	0	0	1	0	0	1	0	N/A	N/A	NEG	NEG	NEG	NEG	NEG	LOW	NEG	NEG	LOW	NEG	NOT IN DATA	NOT IN DATA	Calb1 Cell NEG Calb2 Cell NEG Cck Cell NEG Lhx6 Cell NEG Gal Cell LOW Nfia Cell NEG Nkx2-2 Cell NEG Nos1 Cell LOW Penk Cell NEG Slc32a1 Cell NOT IN DATA Pvalb Cell NOT IN DATA	NEG	NEG	NEG	NEG	NEG	POS	NEG	NEG	POS	NEG	NOT IN DATA	NOT IN DATA	Calb1 Cell NEG Calb2 Cell NEG Cck Cell NEG Lhx6 Cell NEG Nfia Cell NEG Nkx2-2 Cell NEG
1	WT	ZT6 (Control)	Zona Incerta (ZI)	M	B2 ZI R	457	B2 ZI R457	0	0	0	0	0	0	0	0	0	0	N/A	N/A	NEG	NEG	NEG	NEG	NEG	NEG	NEG	NEG	NEG	NEG	NOT IN DATA	NOT IN DATA	Calb1 Cell NEG Calb2 Cell NEG Cck Cell NEG Lhx6 Cell NEG Gal Cell NEG Nfia Cell NEG Nkx2-2 Cell NEG Nos1 Cell NEG Penk Cell NEG Slc32a1 Cell NOT IN DATA Pvalb Cell NOT IN DATA	NEG	NEG	NEG	NEG	NEG	NEG	NEG	NEG	NEG	NEG	NOT IN DATA	NOT IN DATA	Calb1 Cell NEG Calb2 Cell NEG Cck Cell NEG Lhx6 Cell NEG Nfia Cell NEG Nkx2-2 Cell NEG
3	WT	ZT6 (Control)	Zona Incerta (ZI)	P	B3 ZI L	1	B3 ZI L1	0	0	0	2	0	1	2	0	0	0	N/A	N/A	NEG	NEG	NEG	LOW	NEG	LOW	LOW	NEG	NEG	NEG	NOT IN DATA	NOT IN DATA	Calb1 Cell NEG Calb2 Cell NEG Cck Cell NEG Lhx6 Cell LOW Gal Cell LOW Nfia Cell LOW Nkx2-2 Cell NEG Nos1 Cell NEG Penk Cell NEG Slc32a1 Cell NOT IN DATA Pvalb Cell NOT IN DATA	NEG	NEG	NEG	POS	NEG	POS	POS	NEG	NEG	NEG	NOT IN DATA	NOT IN DATA	Calb1 Cell NEG Calb2 Cell NEG Cck Cell NEG Lhx6 Cell POS Nfia Cell POS Nkx2-2 Cell NEG
3	WT	ZT6 (Control)	Zona Incerta (ZI)	P	B3 ZI L	2	B3 ZI L2	0	2	13	1	0	2	2	0	0	2	N/A	N/A	NEG	LOW	HIGH	LOW	NEG	LOW	LOW	NEG	NEG	LOW	NOT IN DATA	NOT IN DATA	Calb1 Cell NEG Calb2 Cell LOW Cck Cell HIGH Lhx6 Cell LOW Gal Cell LOW Nfia Cell LOW Nkx2-2 Cell NEG Nos1 Cell NEG Penk Cell LOW Slc32a1 Cell NOT IN DATA Pvalb Cell NOT IN DATA	NEG	POS	POS	POS	NEG	POS	POS	NEG	NEG	POS	NOT IN DATA	NOT IN DATA	Calb1 Cell NEG Calb2 Cell POS Cck Cell POS Lhx6 Cell POS Nfia Cell POS Nkx2-2 Cell NEG
3	WT	ZT6 (Control)	Zona Incerta (ZI)	P	B3 ZI L	3	B3 ZI L3	0	1	0	0	1	1	0	0	0	2	N/A	N/A	NEG	LOW	NEG	NEG	LOW	LOW	NEG	NEG	NEG	LOW	NOT IN DATA	NOT IN DATA	Calb1 Cell NEG Calb2 Cell LOW Cck Cell NEG Lhx6 Cell NEG Gal Cell LOW Nfia Cell NEG Nkx2-2 Cell NEG Nos1 Cell NEG Penk Cell LOW Slc32a1 Cell NOT IN DATA Pvalb Cell NOT IN DATA	NEG	POS	NEG	NEG	POS	POS	NEG	NEG	NEG	POS	NOT IN DATA	NOT IN DATA	Calb1 Cell NEG Calb2 Cell POS Cck Cell NEG Lhx6 Cell NEG Nfia Cell NEG Nkx2-2 Cell NEG
3	WT	ZT6 (Control)	Zona Incerta (ZI)	P	B3 ZI L	4	B3 ZI L4	0	0	0	1	0	0	0	0	1	1	N/A	N/A	NEG	NEG	NEG	LOW	NEG	NEG	NEG	NEG	LOW	LOW	NOT IN DATA	NOT IN DATA	Calb1 Cell NEG Calb2 Cell NEG Cck Cell NEG Lhx6 Cell LOW Gal Cell NEG Nfia Cell NEG Nkx2-2 Cell NEG Nos1 Cell LOW Penk Cell LOW Slc32a1 Cell NOT IN DATA Pvalb Cell NOT IN DATA	NEG	NEG	NEG	POS	NEG	NEG	NEG	NEG	POS	POS	NOT IN DATA	NOT IN DATA	Calb1 Cell NEG Calb2 Cell NEG Cck Cell NEG Lhx6 Cell POS Nfia Cell NEG Nkx2-2 Cell NEG
3	WT	ZT6 (Control)	Zona Incerta (ZI)	P	B3 ZI L	5	B3 ZI L5	0	0	0	0	0	1	0	0	1	2	N/A	N/A	NEG	NEG	NEG	NEG	NEG	LOW	NEG	NEG	LOW	LOW	NOT IN DATA	NOT IN DATA	Calb1 Cell NEG Calb2 Cell NEG Cck Cell NEG Lhx6 Cell NEG Gal Cell LOW Nfia Cell NEG Nkx2-2 Cell NEG Nos1 Cell LOW Penk Cell LOW Slc32a1 Cell NOT IN DATA Pvalb Cell NOT IN DATA	NEG	NEG	NEG	NEG	NEG	POS	NEG	NEG	POS	POS	NOT IN DATA	NOT IN DATA	Calb1 Cell NEG Calb2 Cell NEG Cck Cell NEG Lhx6 Cell NEG Nfia Cell NEG Nkx2-2 Cell NEG
3	WT	ZT6 (Control)	Zona Incerta (ZI)	P	B3 ZI L	6	B3 ZI L6	3	0	2	2	0	1	3	1	0	1	N/A	N/A	LOW	NEG	LOW	LOW	NEG	LOW	LOW	LOW	NEG	LOW	NOT IN DATA	NOT IN DATA	Calb1 Cell LOW Calb2 Cell NEG Cck Cell LOW Lhx6 Cell LOW Gal Cell LOW Nfia Cell LOW Nkx2-2 Cell LOW Nos1 Cell NEG Penk Cell LOW Slc32a1 Cell NOT IN DATA Pvalb Cell NOT IN DATA	POS	NEG	POS	POS	NEG	POS	POS	POS	NEG	POS	NOT IN DATA	NOT IN DATA	Calb1 Cell POS Calb2 Cell NEG Cck Cell POS Lhx6 Cell POS Nfia Cell POS Nkx2-2 Cell POS
3	WT	ZT6 (Control)	Zona Incerta (ZI)	P	B3 ZI L	7	B3 ZI L7	0	1	2	2	0	0	0	0	1	3	N/A	N/A	NEG	LOW	LOW	LOW	NEG	NEG	NEG	NEG	LOW	LOW	NOT IN DATA	NOT IN DATA	Calb1 Cell NEG Calb2 Cell LOW Cck Cell LOW Lhx6 Cell LOW Gal Cell NEG Nfia Cell NEG Nkx2-2 Cell NEG Nos1 Cell LOW Penk Cell LOW Slc32a1 Cell NOT IN DATA Pvalb Cell NOT IN DATA	NEG	POS	POS	POS	NEG	NEG	NEG	NEG	POS	POS	NOT IN DATA	NOT IN DATA	Calb1 Cell NEG Calb2 Cell POS Cck Cell POS Lhx6 Cell POS Nfia Cell NEG Nkx2-2 Cell NEG
3	WT	ZT6 (Control)	Zona Incerta (ZI)	P	B3 ZI L	8	B3 ZI L8	0	2	0	2	0	4	2	0	4	3	N/A	N/A	NEG	LOW	NEG	LOW	NEG	LOW	LOW	NEG	LOW	LOW	NOT IN DATA	NOT IN DATA	Calb1 Cell NEG Calb2 Cell LOW Cck Cell NEG Lhx6 Cell LOW Gal Cell LOW Nfia Cell LOW Nkx2-2 Cell NEG Nos1 Cell LOW Penk Cell LOW Slc32a1 Cell NOT IN DATA Pvalb Cell NOT IN DATA	NEG	POS	NEG	POS	NEG	POS	POS	NEG	POS	POS	NOT IN DATA	NOT IN DATA	Calb1 Cell NEG Calb2 Cell POS Cck Cell NEG Lhx6 Cell POS Nfia Cell POS Nkx2-2 Cell NEG
3	WT	ZT6 (Control)	Zona Incerta (ZI)	P	B3 ZI L	9	B3 ZI L9	0	0	4	0	2	0	0	0	1	3	N/A	N/A	NEG	NEG	LOW	NEG	LOW	NEG	NEG	NEG	LOW	LOW	NOT IN DATA	NOT IN DATA	Calb1 Cell NEG Calb2 Cell NEG Cck Cell LOW Lhx6 Cell NEG Gal Cell NEG Nfia Cell NEG Nkx2-2 Cell NEG Nos1 Cell LOW Penk Cell LOW Slc32a1 Cell NOT IN DATA Pvalb Cell NOT IN DATA	NEG	NEG	POS	NEG	POS	NEG	NEG	NEG	POS	POS	NOT IN DATA	NOT IN DATA	Calb1 Cell NEG Calb2 Cell NEG Cck Cell POS Lhx6 Cell NEG Nfia Cell NEG Nkx2-2 Cell NEG
3	WT	ZT6 (Control)	Zona Incerta (ZI)	P	B3 ZI L	10	B3 ZI L10	0	0	0	2	0	1	0	0	1	2	N/A	N/A	NEG	NEG	NEG	LOW	NEG	LOW	NEG	NEG	LOW	LOW	NOT IN DATA	NOT IN DATA	Calb1 Cell NEG Calb2 Cell NEG Cck Cell NEG Lhx6 Cell LOW Gal Cell LOW Nfia Cell NEG Nkx2-2 Cell NEG Nos1 Cell LOW Penk Cell LOW Slc32a1 Cell NOT IN DATA Pvalb Cell NOT IN DATA	NEG	NEG	NEG	POS	NEG	POS	NEG	NEG	POS	POS	NOT IN DATA	NOT IN DATA	Calb1 Cell NEG Calb2 Cell NEG Cck Cell NEG Lhx6 Cell POS Nfia Cell NEG Nkx2-2 Cell NEG
3	WT	ZT6 (Control)	Zona Incerta (ZI)	P	B3 ZI L	11	B3 ZI L11	0	0	0	1	0	5	0	0	1	1	N/A	N/A	NEG	NEG	NEG	LOW	NEG	LOW	NEG	NEG	LOW	LOW	NOT IN DATA	NOT IN DATA	Calb1 Cell NEG Calb2 Cell NEG Cck Cell NEG Lhx6 Cell LOW Gal Cell LOW Nfia Cell NEG Nkx2-2 Cell NEG Nos1 Cell LOW Penk Cell LOW Slc32a1 Cell NOT IN DATA Pvalb Cell NOT IN DATA	NEG	NEG	NEG	POS	NEG	POS	NEG	NEG	POS	POS	NOT IN DATA	NOT IN DATA	Calb1 Cell NEG Calb2 Cell NEG Cck Cell NEG Lhx6 Cell POS Nfia Cell NEG Nkx2-2 Cell NEG
3	WT	ZT6 (Control)	Zona Incerta (ZI)	P	B3 ZI L	12	B3 ZI L12	0	0	3	1	0	1	0	1	0	0	N/A	N/A	NEG	NEG	LOW	LOW	NEG	LOW	NEG	LOW	NEG	NEG	NOT IN DATA	NOT IN DATA	Calb1 Cell NEG Calb2 Cell NEG Cck Cell LOW Lhx6 Cell LOW Gal Cell LOW Nfia Cell NEG Nkx2-2 Cell LOW Nos1 Cell NEG Penk Cell NEG Slc32a1 Cell NOT IN DATA Pvalb Cell NOT IN DATA	NEG	NEG	POS	POS	NEG	POS	NEG	POS	NEG	NEG	NOT IN DATA	NOT IN DATA	Calb1 Cell NEG Calb2 Cell NEG Cck Cell POS Lhx6 Cell POS Nfia Cell NEG Nkx2-2 Cell POS
3	WT	ZT6 (Control)	Zona Incerta (ZI)	P	B3 ZI L	13	B3 ZI L13	0	0	0	2	0	0	7	2	1	10	N/A	N/A	NEG	NEG	NEG	LOW	NEG	NEG	HIGH	LOW	LOW	HIGH	NOT IN DATA	NOT IN DATA	Calb1 Cell NEG Calb2 Cell NEG Cck Cell NEG Lhx6 Cell LOW Gal Cell NEG Nfia Cell HIGH Nkx2-2 Cell LOW Nos1 Cell LOW Penk Cell HIGH Slc32a1 Cell NOT IN DATA Pvalb Cell NOT IN DATA	NEG	NEG	NEG	POS	NEG	NEG	POS	POS	POS	POS	NOT IN DATA	NOT IN DATA	Calb1 Cell NEG Calb2 Cell NEG Cck Cell NEG Lhx6 Cell POS Nfia Cell POS Nkx2-2 Cell POS
3	WT	ZT6 (Control)	Zona Incerta (ZI)	P	B3 ZI L	14	B3 ZI L14	0	0	0	0	0	4	0	0	1	0	N/A	N/A	NEG	NEG	NEG	NEG	NEG	LOW	NEG	NEG	LOW	NEG	NOT IN DATA	NOT IN DATA	Calb1 Cell NEG Calb2 Cell NEG Cck Cell NEG Lhx6 Cell NEG Gal Cell LOW Nfia Cell NEG Nkx2-2 Cell NEG Nos1 Cell LOW Penk Cell NEG Slc32a1 Cell NOT IN DATA Pvalb Cell NOT IN DATA	NEG	NEG	NEG	NEG	NEG	POS	NEG	NEG	POS	NEG	NOT IN DATA	NOT IN DATA	Calb1 Cell NEG Calb2 Cell NEG Cck Cell NEG Lhx6 Cell NEG Nfia Cell NEG Nkx2-2 Cell NEG
3	WT	ZT6 (Control)	Zona Incerta (ZI)	P	B3 ZI L	15	B3 ZI L15	0	0	0	0	0	1	2	0	2	0	N/A	N/A	NEG	NEG	NEG	NEG	NEG	LOW	LOW	NEG	LOW	NEG	NOT IN DATA	NOT IN DATA	Calb1 Cell NEG Calb2 Cell NEG Cck Cell NEG Lhx6 Cell NEG Gal Cell LOW Nfia Cell LOW Nkx2-2 Cell NEG Nos1 Cell LOW Penk Cell NEG Slc32a1 Cell NOT IN DATA Pvalb Cell NOT IN DATA	NEG	NEG	NEG	NEG	NEG	POS	POS	NEG	POS	NEG	NOT IN DATA	NOT IN DATA	Calb1 Cell NEG Calb2 Cell NEG Cck Cell NEG Lhx6 Cell NEG Nfia Cell POS Nkx2-2 Cell NEG
3	WT	ZT6 (Control)	Zona Incerta (ZI)	P	B3 ZI L	16	B3 ZI L16	0	0	0	0	0	2	0	0	4	1	N/A	N/A	NEG	NEG	NEG	NEG	NEG	LOW	NEG	NEG	LOW	LOW	NOT IN DATA	NOT IN DATA	Calb1 Cell NEG Calb2 Cell NEG Cck Cell NEG Lhx6 Cell NEG Gal Cell LOW Nfia Cell NEG Nkx2-2 Cell NEG Nos1 Cell LOW Penk Cell LOW Slc32a1 Cell NOT IN DATA Pvalb Cell NOT IN DATA	NEG	NEG	NEG	NEG	NEG	POS	NEG	NEG	POS	POS	NOT IN DATA	NOT IN DATA	Calb1 Cell NEG Calb2 Cell NEG Cck Cell NEG Lhx6 Cell NEG Nfia Cell NEG Nkx2-2 Cell NEG
3	WT	ZT6 (Control)	Zona Incerta (ZI)	P	B3 ZI L	17	B3 ZI L17	0	0	1	1	0	5	0	1	1	4	N/A	N/A	NEG	NEG	LOW	LOW	NEG	LOW	NEG	LOW	LOW	LOW	NOT IN DATA	NOT IN DATA	Calb1 Cell NEG Calb2 Cell NEG Cck Cell LOW Lhx6 Cell LOW Gal Cell LOW Nfia Cell NEG Nkx2-2 Cell LOW Nos1 Cell LOW Penk Cell LOW Slc32a1 Cell NOT IN DATA Pvalb Cell NOT IN DATA	NEG	NEG	POS	POS	NEG	POS	NEG	POS	POS	POS	NOT IN DATA	NOT IN DATA	Calb1 Cell NEG Calb2 Cell NEG Cck Cell POS Lhx6 Cell POS Nfia Cell NEG Nkx2-2 Cell POS
3	WT	ZT6 (Control)	Zona Incerta (ZI)	P	B3 ZI L	18	B3 ZI L18	0	0	0	0	0	3	0	0	0	1	N/A	N/A	NEG	NEG	NEG	NEG	NEG	LOW	NEG	NEG	NEG	LOW	NOT IN DATA	NOT IN DATA	Calb1 Cell NEG Calb2 Cell NEG Cck Cell NEG Lhx6 Cell NEG Gal Cell LOW Nfia Cell NEG Nkx2-2 Cell NEG Nos1 Cell NEG Penk Cell LOW Slc32a1 Cell NOT IN DATA Pvalb Cell NOT IN DATA	NEG	NEG	NEG	NEG	NEG	POS	NEG	NEG	NEG	POS	NOT IN DATA	NOT IN DATA	Calb1 Cell NEG Calb2 Cell NEG Cck Cell NEG Lhx6 Cell NEG Nfia Cell NEG Nkx2-2 Cell NEG
3	WT	ZT6 (Control)	Zona Incerta (ZI)	P	B3 ZI L	19	B3 ZI L19	0	0	0	1	0	1	0	0	0	1	N/A	N/A	NEG	NEG	NEG	LOW	NEG	LOW	NEG	NEG	NEG	LOW	NOT IN DATA	NOT IN DATA	Calb1 Cell NEG Calb2 Cell NEG Cck Cell NEG Lhx6 Cell LOW Gal Cell LOW Nfia Cell NEG Nkx2-2 Cell NEG Nos1 Cell NEG Penk Cell LOW Slc32a1 Cell NOT IN DATA Pvalb Cell NOT IN DATA	NEG	NEG	NEG	POS	NEG	POS	NEG	NEG	NEG	POS	NOT IN DATA	NOT IN DATA	Calb1 Cell NEG Calb2 Cell NEG Cck Cell NEG Lhx6 Cell POS Nfia Cell NEG Nkx2-2 Cell NEG
3	WT	ZT6 (Control)	Zona Incerta (ZI)	P	B3 ZI L	20	B3 ZI L20	0	3	4	0	2	4	0	0	2	3	N/A	N/A	NEG	LOW	LOW	NEG	LOW	LOW	NEG	NEG	LOW	LOW	NOT IN DATA	NOT IN DATA	Calb1 Cell NEG Calb2 Cell LOW Cck Cell LOW Lhx6 Cell NEG Gal Cell LOW Nfia Cell NEG Nkx2-2 Cell NEG Nos1 Cell LOW Penk Cell LOW Slc32a1 Cell NOT IN DATA Pvalb Cell NOT IN DATA	NEG	POS	POS	NEG	POS	POS	NEG	NEG	POS	POS	NOT IN DATA	NOT IN DATA	Calb1 Cell NEG Calb2 Cell POS Cck Cell POS Lhx6 Cell NEG Nfia Cell NEG Nkx2-2 Cell NEG
3	WT	ZT6 (Control)	Zona Incerta (ZI)	P	B3 ZI L	21	B3 ZI L21	0	0	0	2	0	1	1	2	1	3	N/A	N/A	NEG	NEG	NEG	LOW	NEG	LOW	LOW	LOW	LOW	LOW	NOT IN DATA	NOT IN DATA	Calb1 Cell NEG Calb2 Cell NEG Cck Cell NEG Lhx6 Cell LOW Gal Cell LOW Nfia Cell LOW Nkx2-2 Cell LOW Nos1 Cell LOW Penk Cell LOW Slc32a1 Cell NOT IN DATA Pvalb Cell NOT IN DATA	NEG	NEG	NEG	POS	NEG	POS	POS	POS	POS	POS	NOT IN DATA	NOT IN DATA	Calb1 Cell NEG Calb2 Cell NEG Cck Cell NEG Lhx6 Cell POS Nfia Cell POS Nkx2-2 Cell POS
3	WT	ZT6 (Control)	Zona Incerta (ZI)	P	B3 ZI L	22	B3 ZI L22	0	0	0	2	0	2	0	0	0	1	N/A	N/A	NEG	NEG	NEG	LOW	NEG	LOW	NEG	NEG	NEG	LOW	NOT IN DATA	NOT IN DATA	Calb1 Cell NEG Calb2 Cell NEG Cck Cell NEG Lhx6 Cell LOW Gal Cell LOW Nfia Cell NEG Nkx2-2 Cell NEG Nos1 Cell NEG Penk Cell LOW Slc32a1 Cell NOT IN DATA Pvalb Cell NOT IN DATA	NEG	NEG	NEG	POS	NEG	POS	NEG	NEG	NEG	POS	NOT IN DATA	NOT IN DATA	Calb1 Cell NEG Calb2 Cell NEG Cck Cell NEG Lhx6 Cell POS Nfia Cell NEG Nkx2-2 Cell NEG
3	WT	ZT6 (Control)	Zona Incerta (ZI)	P	B3 ZI L	23	B3 ZI L23	0	7	4	1	2	5	0	0	3	4	N/A	N/A	NEG	HIGH	LOW	LOW	LOW	LOW	NEG	NEG	LOW	LOW	NOT IN DATA	NOT IN DATA	Calb1 Cell NEG Calb2 Cell HIGH Cck Cell LOW Lhx6 Cell LOW Gal Cell LOW Nfia Cell NEG Nkx2-2 Cell NEG Nos1 Cell LOW Penk Cell LOW Slc32a1 Cell NOT IN DATA Pvalb Cell NOT IN DATA	NEG	POS	POS	POS	POS	POS	NEG	NEG	POS	POS	NOT IN DATA	NOT IN DATA	Calb1 Cell NEG Calb2 Cell POS Cck Cell POS Lhx6 Cell POS Nfia Cell NEG Nkx2-2 Cell NEG
3	WT	ZT6 (Control)	Zona Incerta (ZI)	P	B3 ZI L	24	B3 ZI L24	0	0	0	0	0	0	0	0	0	0	N/A	N/A	NEG	NEG	NEG	NEG	NEG	NEG	NEG	NEG	NEG	NEG	NOT IN DATA	NOT IN DATA	Calb1 Cell NEG Calb2 Cell NEG Cck Cell NEG Lhx6 Cell NEG Gal Cell NEG Nfia Cell NEG Nkx2-2 Cell NEG Nos1 Cell NEG Penk Cell NEG Slc32a1 Cell NOT IN DATA Pvalb Cell NOT IN DATA	NEG	NEG	NEG	NEG	NEG	NEG	NEG	NEG	NEG	NEG	NOT IN DATA	NOT IN DATA	Calb1 Cell NEG Calb2 Cell NEG Cck Cell NEG Lhx6 Cell NEG Nfia Cell NEG Nkx2-2 Cell NEG
3	WT	ZT6 (Control)	Zona Incerta (ZI)	P	B3 ZI L	25	B3 ZI L25	0	0	0	0	0	14	0	0	5	1	N/A	N/A	NEG	NEG	NEG	NEG	NEG	HIGH	NEG	NEG	LOW	LOW	NOT IN DATA	NOT IN DATA	Calb1 Cell NEG Calb2 Cell NEG Cck Cell NEG Lhx6 Cell NEG Gal Cell HIGH Nfia Cell NEG Nkx2-2 Cell NEG Nos1 Cell LOW Penk Cell LOW Slc32a1 Cell NOT IN DATA Pvalb Cell NOT IN DATA	NEG	NEG	NEG	NEG	NEG	POS	NEG	NEG	POS	POS	NOT IN DATA	NOT IN DATA	Calb1 Cell NEG Calb2 Cell NEG Cck Cell NEG Lhx6 Cell NEG Nfia Cell NEG Nkx2-2 Cell NEG
3	WT	ZT6 (Control)	Zona Incerta (ZI)	P	B3 ZI L	26	B3 ZI L26	0	0	0	0	0	0	0	0	0	0	N/A	N/A	NEG	NEG	NEG	NEG	NEG	NEG	NEG	NEG	NEG	NEG	NOT IN DATA	NOT IN DATA	Calb1 Cell NEG Calb2 Cell NEG Cck Cell NEG Lhx6 Cell NEG Gal Cell NEG Nfia Cell NEG Nkx2-2 Cell NEG Nos1 Cell NEG Penk Cell NEG Slc32a1 Cell NOT IN DATA Pvalb Cell NOT IN DATA	NEG	NEG	NEG	NEG	NEG	NEG	NEG	NEG	NEG	NEG	NOT IN DATA	NOT IN DATA	Calb1 Cell NEG Calb2 Cell NEG Cck Cell NEG Lhx6 Cell NEG Nfia Cell NEG Nkx2-2 Cell NEG
3	WT	ZT6 (Control)	Zona Incerta (ZI)	P	B3 ZI L	27	B3 ZI L27	0	0	1	0	1	2	0	0	0	1	N/A	N/A	NEG	NEG	LOW	NEG	LOW	LOW	NEG	NEG	NEG	LOW	NOT IN DATA	NOT IN DATA	Calb1 Cell NEG Calb2 Cell NEG Cck Cell LOW Lhx6 Cell NEG Gal Cell LOW Nfia Cell NEG Nkx2-2 Cell NEG Nos1 Cell NEG Penk Cell LOW Slc32a1 Cell NOT IN DATA Pvalb Cell NOT IN DATA	NEG	NEG	POS	NEG	POS	POS	NEG	NEG	NEG	POS	NOT IN DATA	NOT IN DATA	Calb1 Cell NEG Calb2 Cell NEG Cck Cell POS Lhx6 Cell NEG Nfia Cell NEG Nkx2-2 Cell NEG
3	WT	ZT6 (Control)	Zona Incerta (ZI)	P	B3 ZI L	28	B3 ZI L28	0	2	6	1	0	6	0	0	0	3	N/A	N/A	NEG	LOW	HIGH	LOW	NEG	HIGH	NEG	NEG	NEG	LOW	NOT IN DATA	NOT IN DATA	Calb1 Cell NEG Calb2 Cell LOW Cck Cell HIGH Lhx6 Cell LOW Gal Cell HIGH Nfia Cell NEG Nkx2-2 Cell NEG Nos1 Cell NEG Penk Cell LOW Slc32a1 Cell NOT IN DATA Pvalb Cell NOT IN DATA	NEG	POS	POS	POS	NEG	POS	NEG	NEG	NEG	POS	NOT IN DATA	NOT IN DATA	Calb1 Cell NEG Calb2 Cell POS Cck Cell POS Lhx6 Cell POS Nfia Cell NEG Nkx2-2 Cell NEG
3	WT	ZT6 (Control)	Zona Incerta (ZI)	P	B3 ZI L	29	B3 ZI L29	0	1	4	0	1	1	0	0	2	1	N/A	N/A	NEG	LOW	LOW	NEG	LOW	LOW	NEG	NEG	LOW	LOW	NOT IN DATA	NOT IN DATA	Calb1 Cell NEG Calb2 Cell LOW Cck Cell LOW Lhx6 Cell NEG Gal Cell LOW Nfia Cell NEG Nkx2-2 Cell NEG Nos1 Cell LOW Penk Cell LOW Slc32a1 Cell NOT IN DATA Pvalb Cell NOT IN DATA	NEG	POS	POS	NEG	POS	POS	NEG	NEG	POS	POS	NOT IN DATA	NOT IN DATA	Calb1 Cell NEG Calb2 Cell POS Cck Cell POS Lhx6 Cell NEG Nfia Cell NEG Nkx2-2 Cell NEG
3	WT	ZT6 (Control)	Zona Incerta (ZI)	P	B3 ZI L	30	B3 ZI L30	0	0	0	0	0	0	1	0	1	1	N/A	N/A	NEG	NEG	NEG	NEG	NEG	NEG	LOW	NEG	LOW	LOW	NOT IN DATA	NOT IN DATA	Calb1 Cell NEG Calb2 Cell NEG Cck Cell NEG Lhx6 Cell NEG Gal Cell NEG Nfia Cell LOW Nkx2-2 Cell NEG Nos1 Cell LOW Penk Cell LOW Slc32a1 Cell NOT IN DATA Pvalb Cell NOT IN DATA	NEG	NEG	NEG	NEG	NEG	NEG	POS	NEG	POS	POS	NOT IN DATA	NOT IN DATA	Calb1 Cell NEG Calb2 Cell NEG Cck Cell NEG Lhx6 Cell NEG Nfia Cell POS Nkx2-2 Cell NEG
3	WT	ZT6 (Control)	Zona Incerta (ZI)	P	B3 ZI L	31	B3 ZI L31	0	0	0	2	0	2	0	1	1	0	N/A	N/A	NEG	NEG	NEG	LOW	NEG	LOW	NEG	LOW	LOW	NEG	NOT IN DATA	NOT IN DATA	Calb1 Cell NEG Calb2 Cell NEG Cck Cell NEG Lhx6 Cell LOW Gal Cell LOW Nfia Cell NEG Nkx2-2 Cell LOW Nos1 Cell LOW Penk Cell NEG Slc32a1 Cell NOT IN DATA Pvalb Cell NOT IN DATA	NEG	NEG	NEG	POS	NEG	POS	NEG	POS	POS	NEG	NOT IN DATA	NOT IN DATA	Calb1 Cell NEG Calb2 Cell NEG Cck Cell NEG Lhx6 Cell POS Nfia Cell NEG Nkx2-2 Cell POS
3	WT	ZT6 (Control)	Zona Incerta (ZI)	P	B3 ZI L	32	B3 ZI L32	1	0	1	4	0	0	2	0	3	6	N/A	N/A	LOW	NEG	LOW	LOW	NEG	NEG	LOW	NEG	LOW	HIGH	NOT IN DATA	NOT IN DATA	Calb1 Cell LOW Calb2 Cell NEG Cck Cell LOW Lhx6 Cell LOW Gal Cell NEG Nfia Cell LOW Nkx2-2 Cell NEG Nos1 Cell LOW Penk Cell HIGH Slc32a1 Cell NOT IN DATA Pvalb Cell NOT IN DATA	POS	NEG	POS	POS	NEG	NEG	POS	NEG	POS	POS	NOT IN DATA	NOT IN DATA	Calb1 Cell POS Calb2 Cell NEG Cck Cell POS Lhx6 Cell POS Nfia Cell POS Nkx2-2 Cell NEG
3	WT	ZT6 (Control)	Zona Incerta (ZI)	P	B3 ZI L	33	B3 ZI L33	0	0	0	0	0	2	0	0	0	0	N/A	N/A	NEG	NEG	NEG	NEG	NEG	LOW	NEG	NEG	NEG	NEG	NOT IN DATA	NOT IN DATA	Calb1 Cell NEG Calb2 Cell NEG Cck Cell NEG Lhx6 Cell NEG Gal Cell LOW Nfia Cell NEG Nkx2-2 Cell NEG Nos1 Cell NEG Penk Cell NEG Slc32a1 Cell NOT IN DATA Pvalb Cell NOT IN DATA	NEG	NEG	NEG	NEG	NEG	POS	NEG	NEG	NEG	NEG	NOT IN DATA	NOT IN DATA	Calb1 Cell NEG Calb2 Cell NEG Cck Cell NEG Lhx6 Cell NEG Nfia Cell NEG Nkx2-2 Cell NEG
3	WT	ZT6 (Control)	Zona Incerta (ZI)	P	B3 ZI L	34	B3 ZI L34	0	0	1	3	0	1	3	1	0	2	N/A	N/A	NEG	NEG	LOW	LOW	NEG	LOW	LOW	LOW	NEG	LOW	NOT IN DATA	NOT IN DATA	Calb1 Cell NEG Calb2 Cell NEG Cck Cell LOW Lhx6 Cell LOW Gal Cell LOW Nfia Cell LOW Nkx2-2 Cell LOW Nos1 Cell NEG Penk Cell LOW Slc32a1 Cell NOT IN DATA Pvalb Cell NOT IN DATA	NEG	NEG	POS	POS	NEG	POS	POS	POS	NEG	POS	NOT IN DATA	NOT IN DATA	Calb1 Cell NEG Calb2 Cell NEG Cck Cell POS Lhx6 Cell POS Nfia Cell POS Nkx2-2 Cell POS
3	WT	ZT6 (Control)	Zona Incerta (ZI)	P	B3 ZI L	35	B3 ZI L35	0	0	4	0	0	0	0	0	1	1	N/A	N/A	NEG	NEG	LOW	NEG	NEG	NEG	NEG	NEG	LOW	LOW	NOT IN DATA	NOT IN DATA	Calb1 Cell NEG Calb2 Cell NEG Cck Cell LOW Lhx6 Cell NEG Gal Cell NEG Nfia Cell NEG Nkx2-2 Cell NEG Nos1 Cell LOW Penk Cell LOW Slc32a1 Cell NOT IN DATA Pvalb Cell NOT IN DATA	NEG	NEG	POS	NEG	NEG	NEG	NEG	NEG	POS	POS	NOT IN DATA	NOT IN DATA	Calb1 Cell NEG Calb2 Cell NEG Cck Cell POS Lhx6 Cell NEG Nfia Cell NEG Nkx2-2 Cell NEG
3	WT	ZT6 (Control)	Zona Incerta (ZI)	P	B3 ZI L	36	B3 ZI L36	0	0	0	1	0	3	1	0	0	2	N/A	N/A	NEG	NEG	NEG	LOW	NEG	LOW	LOW	NEG	NEG	LOW	NOT IN DATA	NOT IN DATA	Calb1 Cell NEG Calb2 Cell NEG Cck Cell NEG Lhx6 Cell LOW Gal Cell LOW Nfia Cell LOW Nkx2-2 Cell NEG Nos1 Cell NEG Penk Cell LOW Slc32a1 Cell NOT IN DATA Pvalb Cell NOT IN DATA	NEG	NEG	NEG	POS	NEG	POS	POS	NEG	NEG	POS	NOT IN DATA	NOT IN DATA	Calb1 Cell NEG Calb2 Cell NEG Cck Cell NEG Lhx6 Cell POS Nfia Cell POS Nkx2-2 Cell NEG
3	WT	ZT6 (Control)	Zona Incerta (ZI)	P	B3 ZI L	37	B3 ZI L37	0	0	3	0	0	6	1	0	2	3	N/A	N/A	NEG	NEG	LOW	NEG	NEG	HIGH	LOW	NEG	LOW	LOW	NOT IN DATA	NOT IN DATA	Calb1 Cell NEG Calb2 Cell NEG Cck Cell LOW Lhx6 Cell NEG Gal Cell HIGH Nfia Cell LOW Nkx2-2 Cell NEG Nos1 Cell LOW Penk Cell LOW Slc32a1 Cell NOT IN DATA Pvalb Cell NOT IN DATA	NEG	NEG	POS	NEG	NEG	POS	POS	NEG	POS	POS	NOT IN DATA	NOT IN DATA	Calb1 Cell NEG Calb2 Cell NEG Cck Cell POS Lhx6 Cell NEG Nfia Cell POS Nkx2-2 Cell NEG
3	WT	ZT6 (Control)	Zona Incerta (ZI)	P	B3 ZI L	38	B3 ZI L38	0	1	4	1	3	0	0	1	0	6	N/A	N/A	NEG	LOW	LOW	LOW	LOW	NEG	NEG	LOW	NEG	HIGH	NOT IN DATA	NOT IN DATA	Calb1 Cell NEG Calb2 Cell LOW Cck Cell LOW Lhx6 Cell LOW Gal Cell NEG Nfia Cell NEG Nkx2-2 Cell LOW Nos1 Cell NEG Penk Cell HIGH Slc32a1 Cell NOT IN DATA Pvalb Cell NOT IN DATA	NEG	POS	POS	POS	POS	NEG	NEG	POS	NEG	POS	NOT IN DATA	NOT IN DATA	Calb1 Cell NEG Calb2 Cell POS Cck Cell POS Lhx6 Cell POS Nfia Cell NEG Nkx2-2 Cell POS
3	WT	ZT6 (Control)	Zona Incerta (ZI)	P	B3 ZI L	39	B3 ZI L39	0	0	0	0	0	1	1	0	0	0	N/A	N/A	NEG	NEG	NEG	NEG	NEG	LOW	LOW	NEG	NEG	NEG	NOT IN DATA	NOT IN DATA	Calb1 Cell NEG Calb2 Cell NEG Cck Cell NEG Lhx6 Cell NEG Gal Cell LOW Nfia Cell LOW Nkx2-2 Cell NEG Nos1 Cell NEG Penk Cell NEG Slc32a1 Cell NOT IN DATA Pvalb Cell NOT IN DATA	NEG	NEG	NEG	NEG	NEG	POS	POS	NEG	NEG	NEG	NOT IN DATA	NOT IN DATA	Calb1 Cell NEG Calb2 Cell NEG Cck Cell NEG Lhx6 Cell NEG Nfia Cell POS Nkx2-2 Cell NEG
3	WT	ZT6 (Control)	Zona Incerta (ZI)	P	B3 ZI L	40	B3 ZI L40	0	0	4	1	0	0	0	0	0	1	N/A	N/A	NEG	NEG	LOW	LOW	NEG	NEG	NEG	NEG	NEG	LOW	NOT IN DATA	NOT IN DATA	Calb1 Cell NEG Calb2 Cell NEG Cck Cell LOW Lhx6 Cell LOW Gal Cell NEG Nfia Cell NEG Nkx2-2 Cell NEG Nos1 Cell NEG Penk Cell LOW Slc32a1 Cell NOT IN DATA Pvalb Cell NOT IN DATA	NEG	NEG	POS	POS	NEG	NEG	NEG	NEG	NEG	POS	NOT IN DATA	NOT IN DATA	Calb1 Cell NEG Calb2 Cell NEG Cck Cell POS Lhx6 Cell POS Nfia Cell NEG Nkx2-2 Cell NEG
3	WT	ZT6 (Control)	Zona Incerta (ZI)	P	B3 ZI L	41	B3 ZI L41	0	0	0	2	0	4	0	0	2	4	N/A	N/A	NEG	NEG	NEG	LOW	NEG	LOW	NEG	NEG	LOW	LOW	NOT IN DATA	NOT IN DATA	Calb1 Cell NEG Calb2 Cell NEG Cck Cell NEG Lhx6 Cell LOW Gal Cell LOW Nfia Cell NEG Nkx2-2 Cell NEG Nos1 Cell LOW Penk Cell LOW Slc32a1 Cell NOT IN DATA Pvalb Cell NOT IN DATA	NEG	NEG	NEG	POS	NEG	POS	NEG	NEG	POS	POS	NOT IN DATA	NOT IN DATA	Calb1 Cell NEG Calb2 Cell NEG Cck Cell NEG Lhx6 Cell POS Nfia Cell NEG Nkx2-2 Cell NEG
3	WT	ZT6 (Control)	Zona Incerta (ZI)	P	B3 ZI L	42	B3 ZI L42	1	0	0	0	0	1	0	0	0	1	N/A	N/A	LOW	NEG	NEG	NEG	NEG	LOW	NEG	NEG	NEG	LOW	NOT IN DATA	NOT IN DATA	Calb1 Cell LOW Calb2 Cell NEG Cck Cell NEG Lhx6 Cell NEG Gal Cell LOW Nfia Cell NEG Nkx2-2 Cell NEG Nos1 Cell NEG Penk Cell LOW Slc32a1 Cell NOT IN DATA Pvalb Cell NOT IN DATA	POS	NEG	NEG	NEG	NEG	POS	NEG	NEG	NEG	POS	NOT IN DATA	NOT IN DATA	Calb1 Cell POS Calb2 Cell NEG Cck Cell NEG Lhx6 Cell NEG Nfia Cell NEG Nkx2-2 Cell NEG
3	WT	ZT6 (Control)	Zona Incerta (ZI)	P	B3 ZI L	43	B3 ZI L43	0	2	5	1	1	7	2	0	3	9	N/A	N/A	NEG	LOW	LOW	LOW	LOW	HIGH	LOW	NEG	LOW	HIGH	NOT IN DATA	NOT IN DATA	Calb1 Cell NEG Calb2 Cell LOW Cck Cell LOW Lhx6 Cell LOW Gal Cell HIGH Nfia Cell LOW Nkx2-2 Cell NEG Nos1 Cell LOW Penk Cell HIGH Slc32a1 Cell NOT IN DATA Pvalb Cell NOT IN DATA	NEG	POS	POS	POS	POS	POS	POS	NEG	POS	POS	NOT IN DATA	NOT IN DATA	Calb1 Cell NEG Calb2 Cell POS Cck Cell POS Lhx6 Cell POS Nfia Cell POS Nkx2-2 Cell NEG
3	WT	ZT6 (Control)	Zona Incerta (ZI)	P	B3 ZI L	44	B3 ZI L44	0	0	0	2	0	0	0	0	0	0	N/A	N/A	NEG	NEG	NEG	LOW	NEG	NEG	NEG	NEG	NEG	NEG	NOT IN DATA	NOT IN DATA	Calb1 Cell NEG Calb2 Cell NEG Cck Cell NEG Lhx6 Cell LOW Gal Cell NEG Nfia Cell NEG Nkx2-2 Cell NEG Nos1 Cell NEG Penk Cell NEG Slc32a1 Cell NOT IN DATA Pvalb Cell NOT IN DATA	NEG	NEG	NEG	POS	NEG	NEG	NEG	NEG	NEG	NEG	NOT IN DATA	NOT IN DATA	Calb1 Cell NEG Calb2 Cell NEG Cck Cell NEG Lhx6 Cell POS Nfia Cell NEG Nkx2-2 Cell NEG
3	WT	ZT6 (Control)	Zona Incerta (ZI)	P	B3 ZI L	45	B3 ZI L45	0	0	0	0	0	7	0	1	0	0	N/A	N/A	NEG	NEG	NEG	NEG	NEG	HIGH	NEG	LOW	NEG	NEG	NOT IN DATA	NOT IN DATA	Calb1 Cell NEG Calb2 Cell NEG Cck Cell NEG Lhx6 Cell NEG Gal Cell HIGH Nfia Cell NEG Nkx2-2 Cell LOW Nos1 Cell NEG Penk Cell NEG Slc32a1 Cell NOT IN DATA Pvalb Cell NOT IN DATA	NEG	NEG	NEG	NEG	NEG	POS	NEG	POS	NEG	NEG	NOT IN DATA	NOT IN DATA	Calb1 Cell NEG Calb2 Cell NEG Cck Cell NEG Lhx6 Cell NEG Nfia Cell NEG Nkx2-2 Cell POS
3	WT	ZT6 (Control)	Zona Incerta (ZI)	P	B3 ZI L	46	B3 ZI L46	0	0	1	0	0	4	0	0	1	0	N/A	N/A	NEG	NEG	LOW	NEG	NEG	LOW	NEG	NEG	LOW	NEG	NOT IN DATA	NOT IN DATA	Calb1 Cell NEG Calb2 Cell NEG Cck Cell LOW Lhx6 Cell NEG Gal Cell LOW Nfia Cell NEG Nkx2-2 Cell NEG Nos1 Cell LOW Penk Cell NEG Slc32a1 Cell NOT IN DATA Pvalb Cell NOT IN DATA	NEG	NEG	POS	NEG	NEG	POS	NEG	NEG	POS	NEG	NOT IN DATA	NOT IN DATA	Calb1 Cell NEG Calb2 Cell NEG Cck Cell POS Lhx6 Cell NEG Nfia Cell NEG Nkx2-2 Cell NEG
3	WT	ZT6 (Control)	Zona Incerta (ZI)	P	B3 ZI L	47	B3 ZI L47	0	1	3	0	0	1	0	0	0	2	N/A	N/A	NEG	LOW	LOW	NEG	NEG	LOW	NEG	NEG	NEG	LOW	NOT IN DATA	NOT IN DATA	Calb1 Cell NEG Calb2 Cell LOW Cck Cell LOW Lhx6 Cell NEG Gal Cell LOW Nfia Cell NEG Nkx2-2 Cell NEG Nos1 Cell NEG Penk Cell LOW Slc32a1 Cell NOT IN DATA Pvalb Cell NOT IN DATA	NEG	POS	POS	NEG	NEG	POS	NEG	NEG	NEG	POS	NOT IN DATA	NOT IN DATA	Calb1 Cell NEG Calb2 Cell POS Cck Cell POS Lhx6 Cell NEG Nfia Cell NEG Nkx2-2 Cell NEG
3	WT	ZT6 (Control)	Zona Incerta (ZI)	P	B3 ZI L	48	B3 ZI L48	0	0	0	0	0	8	0	0	0	2	N/A	N/A	NEG	NEG	NEG	NEG	NEG	HIGH	NEG	NEG	NEG	LOW	NOT IN DATA	NOT IN DATA	Calb1 Cell NEG Calb2 Cell NEG Cck Cell NEG Lhx6 Cell NEG Gal Cell HIGH Nfia Cell NEG Nkx2-2 Cell NEG Nos1 Cell NEG Penk Cell LOW Slc32a1 Cell NOT IN DATA Pvalb Cell NOT IN DATA	NEG	NEG	NEG	NEG	NEG	POS	NEG	NEG	NEG	POS	NOT IN DATA	NOT IN DATA	Calb1 Cell NEG Calb2 Cell NEG Cck Cell NEG Lhx6 Cell NEG Nfia Cell NEG Nkx2-2 Cell NEG
3	WT	ZT6 (Control)	Zona Incerta (ZI)	P	B3 ZI L	49	B3 ZI L49	0	2	2	0	0	0	2	0	0	0	N/A	N/A	NEG	LOW	LOW	NEG	NEG	NEG	LOW	NEG	NEG	NEG	NOT IN DATA	NOT IN DATA	Calb1 Cell NEG Calb2 Cell LOW Cck Cell LOW Lhx6 Cell NEG Gal Cell NEG Nfia Cell LOW Nkx2-2 Cell NEG Nos1 Cell NEG Penk Cell NEG Slc32a1 Cell NOT IN DATA Pvalb Cell NOT IN DATA	NEG	POS	POS	NEG	NEG	NEG	POS	NEG	NEG	NEG	NOT IN DATA	NOT IN DATA	Calb1 Cell NEG Calb2 Cell POS Cck Cell POS Lhx6 Cell NEG Nfia Cell POS Nkx2-2 Cell NEG
3	WT	ZT6 (Control)	Zona Incerta (ZI)	P	B3 ZI L	50	B3 ZI L50	0	0	0	1	0	2	0	1	0	1	N/A	N/A	NEG	NEG	NEG	LOW	NEG	LOW	NEG	LOW	NEG	LOW	NOT IN DATA	NOT IN DATA	Calb1 Cell NEG Calb2 Cell NEG Cck Cell NEG Lhx6 Cell LOW Gal Cell LOW Nfia Cell NEG Nkx2-2 Cell LOW Nos1 Cell NEG Penk Cell LOW Slc32a1 Cell NOT IN DATA Pvalb Cell NOT IN DATA	NEG	NEG	NEG	POS	NEG	POS	NEG	POS	NEG	POS	NOT IN DATA	NOT IN DATA	Calb1 Cell NEG Calb2 Cell NEG Cck Cell NEG Lhx6 Cell POS Nfia Cell NEG Nkx2-2 Cell POS
3	WT	ZT6 (Control)	Zona Incerta (ZI)	P	B3 ZI L	51	B3 ZI L51	0	0	0	0	2	1	0	0	0	0	N/A	N/A	NEG	NEG	NEG	NEG	LOW	LOW	NEG	NEG	NEG	NEG	NOT IN DATA	NOT IN DATA	Calb1 Cell NEG Calb2 Cell NEG Cck Cell NEG Lhx6 Cell NEG Gal Cell LOW Nfia Cell NEG Nkx2-2 Cell NEG Nos1 Cell NEG Penk Cell NEG Slc32a1 Cell NOT IN DATA Pvalb Cell NOT IN DATA	NEG	NEG	NEG	NEG	POS	POS	NEG	NEG	NEG	NEG	NOT IN DATA	NOT IN DATA	Calb1 Cell NEG Calb2 Cell NEG Cck Cell NEG Lhx6 Cell NEG Nfia Cell NEG Nkx2-2 Cell NEG
3	WT	ZT6 (Control)	Zona Incerta (ZI)	P	B3 ZI L	52	B3 ZI L52	1	0	1	9	2	3	4	0	0	2	N/A	N/A	LOW	NEG	LOW	HIGH	LOW	LOW	LOW	NEG	NEG	LOW	NOT IN DATA	NOT IN DATA	Calb1 Cell LOW Calb2 Cell NEG Cck Cell LOW Lhx6 Cell HIGH Gal Cell LOW Nfia Cell LOW Nkx2-2 Cell NEG Nos1 Cell NEG Penk Cell LOW Slc32a1 Cell NOT IN DATA Pvalb Cell NOT IN DATA	POS	NEG	POS	POS	POS	POS	POS	NEG	NEG	POS	NOT IN DATA	NOT IN DATA	Calb1 Cell POS Calb2 Cell NEG Cck Cell POS Lhx6 Cell POS Nfia Cell POS Nkx2-2 Cell NEG
3	WT	ZT6 (Control)	Zona Incerta (ZI)	P	B3 ZI L	53	B3 ZI L53	0	0	0	3	0	1	0	0	2	1	N/A	N/A	NEG	NEG	NEG	LOW	NEG	LOW	NEG	NEG	LOW	LOW	NOT IN DATA	NOT IN DATA	Calb1 Cell NEG Calb2 Cell NEG Cck Cell NEG Lhx6 Cell LOW Gal Cell LOW Nfia Cell NEG Nkx2-2 Cell NEG Nos1 Cell LOW Penk Cell LOW Slc32a1 Cell NOT IN DATA Pvalb Cell NOT IN DATA	NEG	NEG	NEG	POS	NEG	POS	NEG	NEG	POS	POS	NOT IN DATA	NOT IN DATA	Calb1 Cell NEG Calb2 Cell NEG Cck Cell NEG Lhx6 Cell POS Nfia Cell NEG Nkx2-2 Cell NEG
3	WT	ZT6 (Control)	Zona Incerta (ZI)	P	B3 ZI L	54	B3 ZI L54	0	0	0	0	0	0	0	1	0	0	N/A	N/A	NEG	NEG	NEG	NEG	NEG	NEG	NEG	LOW	NEG	NEG	NOT IN DATA	NOT IN DATA	Calb1 Cell NEG Calb2 Cell NEG Cck Cell NEG Lhx6 Cell NEG Gal Cell NEG Nfia Cell NEG Nkx2-2 Cell LOW Nos1 Cell NEG Penk Cell NEG Slc32a1 Cell NOT IN DATA Pvalb Cell NOT IN DATA	NEG	NEG	NEG	NEG	NEG	NEG	NEG	POS	NEG	NEG	NOT IN DATA	NOT IN DATA	Calb1 Cell NEG Calb2 Cell NEG Cck Cell NEG Lhx6 Cell NEG Nfia Cell NEG Nkx2-2 Cell POS
3	WT	ZT6 (Control)	Zona Incerta (ZI)	P	B3 ZI L	55	B3 ZI L55	1	0	0	0	0	0	1	0	0	0	N/A	N/A	LOW	NEG	NEG	NEG	NEG	NEG	LOW	NEG	NEG	NEG	NOT IN DATA	NOT IN DATA	Calb1 Cell LOW Calb2 Cell NEG Cck Cell NEG Lhx6 Cell NEG Gal Cell NEG Nfia Cell LOW Nkx2-2 Cell NEG Nos1 Cell NEG Penk Cell NEG Slc32a1 Cell NOT IN DATA Pvalb Cell NOT IN DATA	POS	NEG	NEG	NEG	NEG	NEG	POS	NEG	NEG	NEG	NOT IN DATA	NOT IN DATA	Calb1 Cell POS Calb2 Cell NEG Cck Cell NEG Lhx6 Cell NEG Nfia Cell POS Nkx2-2 Cell NEG
3	WT	ZT6 (Control)	Zona Incerta (ZI)	P	B3 ZI L	56	B3 ZI L56	0	4	4	2	0	0	1	0	3	2	N/A	N/A	NEG	LOW	LOW	LOW	NEG	NEG	LOW	NEG	LOW	LOW	NOT IN DATA	NOT IN DATA	Calb1 Cell NEG Calb2 Cell LOW Cck Cell LOW Lhx6 Cell LOW Gal Cell NEG Nfia Cell LOW Nkx2-2 Cell NEG Nos1 Cell LOW Penk Cell LOW Slc32a1 Cell NOT IN DATA Pvalb Cell NOT IN DATA	NEG	POS	POS	POS	NEG	NEG	POS	NEG	POS	POS	NOT IN DATA	NOT IN DATA	Calb1 Cell NEG Calb2 Cell POS Cck Cell POS Lhx6 Cell POS Nfia Cell POS Nkx2-2 Cell NEG
3	WT	ZT6 (Control)	Zona Incerta (ZI)	P	B3 ZI L	57	B3 ZI L57	0	0	2	0	0	1	1	1	1	3	N/A	N/A	NEG	NEG	LOW	NEG	NEG	LOW	LOW	LOW	LOW	LOW	NOT IN DATA	NOT IN DATA	Calb1 Cell NEG Calb2 Cell NEG Cck Cell LOW Lhx6 Cell NEG Gal Cell LOW Nfia Cell LOW Nkx2-2 Cell LOW Nos1 Cell LOW Penk Cell LOW Slc32a1 Cell NOT IN DATA Pvalb Cell NOT IN DATA	NEG	NEG	POS	NEG	NEG	POS	POS	POS	POS	POS	NOT IN DATA	NOT IN DATA	Calb1 Cell NEG Calb2 Cell NEG Cck Cell POS Lhx6 Cell NEG Nfia Cell POS Nkx2-2 Cell POS
3	WT	ZT6 (Control)	Zona Incerta (ZI)	P	B3 ZI L	58	B3 ZI L58	2	0	0	1	0	0	2	0	2	3	N/A	N/A	LOW	NEG	NEG	LOW	NEG	NEG	LOW	NEG	LOW	LOW	NOT IN DATA	NOT IN DATA	Calb1 Cell LOW Calb2 Cell NEG Cck Cell NEG Lhx6 Cell LOW Gal Cell NEG Nfia Cell LOW Nkx2-2 Cell NEG Nos1 Cell LOW Penk Cell LOW Slc32a1 Cell NOT IN DATA Pvalb Cell NOT IN DATA	POS	NEG	NEG	POS	NEG	NEG	POS	NEG	POS	POS	NOT IN DATA	NOT IN DATA	Calb1 Cell POS Calb2 Cell NEG Cck Cell NEG Lhx6 Cell POS Nfia Cell POS Nkx2-2 Cell NEG
3	WT	ZT6 (Control)	Zona Incerta (ZI)	P	B3 ZI L	59	B3 ZI L59	0	0	0	0	0	3	3	0	0	1	N/A	N/A	NEG	NEG	NEG	NEG	NEG	LOW	LOW	NEG	NEG	LOW	NOT IN DATA	NOT IN DATA	Calb1 Cell NEG Calb2 Cell NEG Cck Cell NEG Lhx6 Cell NEG Gal Cell LOW Nfia Cell LOW Nkx2-2 Cell NEG Nos1 Cell NEG Penk Cell LOW Slc32a1 Cell NOT IN DATA Pvalb Cell NOT IN DATA	NEG	NEG	NEG	NEG	NEG	POS	POS	NEG	NEG	POS	NOT IN DATA	NOT IN DATA	Calb1 Cell NEG Calb2 Cell NEG Cck Cell NEG Lhx6 Cell NEG Nfia Cell POS Nkx2-2 Cell NEG
3	WT	ZT6 (Control)	Zona Incerta (ZI)	P	B3 ZI L	60	B3 ZI L60	0	0	1	0	0	2	0	1	2	2	N/A	N/A	NEG	NEG	LOW	NEG	NEG	LOW	NEG	LOW	LOW	LOW	NOT IN DATA	NOT IN DATA	Calb1 Cell NEG Calb2 Cell NEG Cck Cell LOW Lhx6 Cell NEG Gal Cell LOW Nfia Cell NEG Nkx2-2 Cell LOW Nos1 Cell LOW Penk Cell LOW Slc32a1 Cell NOT IN DATA Pvalb Cell NOT IN DATA	NEG	NEG	POS	NEG	NEG	POS	NEG	POS	POS	POS	NOT IN DATA	NOT IN DATA	Calb1 Cell NEG Calb2 Cell NEG Cck Cell POS Lhx6 Cell NEG Nfia Cell NEG Nkx2-2 Cell POS
3	WT	ZT6 (Control)	Zona Incerta (ZI)	P	B3 ZI L	61	B3 ZI L61	1	0	0	3	0	0	3	0	0	1	N/A	N/A	LOW	NEG	NEG	LOW	NEG	NEG	LOW	NEG	NEG	LOW	NOT IN DATA	NOT IN DATA	Calb1 Cell LOW Calb2 Cell NEG Cck Cell NEG Lhx6 Cell LOW Gal Cell NEG Nfia Cell LOW Nkx2-2 Cell NEG Nos1 Cell NEG Penk Cell LOW Slc32a1 Cell NOT IN DATA Pvalb Cell NOT IN DATA	POS	NEG	NEG	POS	NEG	NEG	POS	NEG	NEG	POS	NOT IN DATA	NOT IN DATA	Calb1 Cell POS Calb2 Cell NEG Cck Cell NEG Lhx6 Cell POS Nfia Cell POS Nkx2-2 Cell NEG
3	WT	ZT6 (Control)	Zona Incerta (ZI)	P	B3 ZI L	62	B3 ZI L62	0	0	2	0	0	4	0	0	3	1	N/A	N/A	NEG	NEG	LOW	NEG	NEG	LOW	NEG	NEG	LOW	LOW	NOT IN DATA	NOT IN DATA	Calb1 Cell NEG Calb2 Cell NEG Cck Cell LOW Lhx6 Cell NEG Gal Cell LOW Nfia Cell NEG Nkx2-2 Cell NEG Nos1 Cell LOW Penk Cell LOW Slc32a1 Cell NOT IN DATA Pvalb Cell NOT IN DATA	NEG	NEG	POS	NEG	NEG	POS	NEG	NEG	POS	POS	NOT IN DATA	NOT IN DATA	Calb1 Cell NEG Calb2 Cell NEG Cck Cell POS Lhx6 Cell NEG Nfia Cell NEG Nkx2-2 Cell NEG
3	WT	ZT6 (Control)	Zona Incerta (ZI)	P	B3 ZI L	63	B3 ZI L63	2	0	0	1	0	1	0	1	0	2	N/A	N/A	LOW	NEG	NEG	LOW	NEG	LOW	NEG	LOW	NEG	LOW	NOT IN DATA	NOT IN DATA	Calb1 Cell LOW Calb2 Cell NEG Cck Cell NEG Lhx6 Cell LOW Gal Cell LOW Nfia Cell NEG Nkx2-2 Cell LOW Nos1 Cell NEG Penk Cell LOW Slc32a1 Cell NOT IN DATA Pvalb Cell NOT IN DATA	POS	NEG	NEG	POS	NEG	POS	NEG	POS	NEG	POS	NOT IN DATA	NOT IN DATA	Calb1 Cell POS Calb2 Cell NEG Cck Cell NEG Lhx6 Cell POS Nfia Cell NEG Nkx2-2 Cell POS
3	WT	ZT6 (Control)	Zona Incerta (ZI)	P	B3 ZI L	64	B3 ZI L64	0	0	0	8	0	0	2	4	3	2	N/A	N/A	NEG	NEG	NEG	HIGH	NEG	NEG	LOW	LOW	LOW	LOW	NOT IN DATA	NOT IN DATA	Calb1 Cell NEG Calb2 Cell NEG Cck Cell NEG Lhx6 Cell HIGH Gal Cell NEG Nfia Cell LOW Nkx2-2 Cell LOW Nos1 Cell LOW Penk Cell LOW Slc32a1 Cell NOT IN DATA Pvalb Cell NOT IN DATA	NEG	NEG	NEG	POS	NEG	NEG	POS	POS	POS	POS	NOT IN DATA	NOT IN DATA	Calb1 Cell NEG Calb2 Cell NEG Cck Cell NEG Lhx6 Cell POS Nfia Cell POS Nkx2-2 Cell POS
3	WT	ZT6 (Control)	Zona Incerta (ZI)	P	B3 ZI L	65	B3 ZI L65	0	0	2	1	0	0	0	1	0	1	N/A	N/A	NEG	NEG	LOW	LOW	NEG	NEG	NEG	LOW	NEG	LOW	NOT IN DATA	NOT IN DATA	Calb1 Cell NEG Calb2 Cell NEG Cck Cell LOW Lhx6 Cell LOW Gal Cell NEG Nfia Cell NEG Nkx2-2 Cell LOW Nos1 Cell NEG Penk Cell LOW Slc32a1 Cell NOT IN DATA Pvalb Cell NOT IN DATA	NEG	NEG	POS	POS	NEG	NEG	NEG	POS	NEG	POS	NOT IN DATA	NOT IN DATA	Calb1 Cell NEG Calb2 Cell NEG Cck Cell POS Lhx6 Cell POS Nfia Cell NEG Nkx2-2 Cell POS
3	WT	ZT6 (Control)	Zona Incerta (ZI)	P	B3 ZI L	66	B3 ZI L66	0	0	1	1	0	0	5	2	1	1	N/A	N/A	NEG	NEG	LOW	LOW	NEG	NEG	LOW	LOW	LOW	LOW	NOT IN DATA	NOT IN DATA	Calb1 Cell NEG Calb2 Cell NEG Cck Cell LOW Lhx6 Cell LOW Gal Cell NEG Nfia Cell LOW Nkx2-2 Cell LOW Nos1 Cell LOW Penk Cell LOW Slc32a1 Cell NOT IN DATA Pvalb Cell NOT IN DATA	NEG	NEG	POS	POS	NEG	NEG	POS	POS	POS	POS	NOT IN DATA	NOT IN DATA	Calb1 Cell NEG Calb2 Cell NEG Cck Cell POS Lhx6 Cell POS Nfia Cell POS Nkx2-2 Cell POS
3	WT	ZT6 (Control)	Zona Incerta (ZI)	P	B3 ZI L	67	B3 ZI L67	0	0	0	1	0	5	3	0	0	2	N/A	N/A	NEG	NEG	NEG	LOW	NEG	LOW	LOW	NEG	NEG	LOW	NOT IN DATA	NOT IN DATA	Calb1 Cell NEG Calb2 Cell NEG Cck Cell NEG Lhx6 Cell LOW Gal Cell LOW Nfia Cell LOW Nkx2-2 Cell NEG Nos1 Cell NEG Penk Cell LOW Slc32a1 Cell NOT IN DATA Pvalb Cell NOT IN DATA	NEG	NEG	NEG	POS	NEG	POS	POS	NEG	NEG	POS	NOT IN DATA	NOT IN DATA	Calb1 Cell NEG Calb2 Cell NEG Cck Cell NEG Lhx6 Cell POS Nfia Cell POS Nkx2-2 Cell NEG
3	WT	ZT6 (Control)	Zona Incerta (ZI)	P	B3 ZI L	68	B3 ZI L68	0	5	4	3	0	0	1	0	0	2	N/A	N/A	NEG	LOW	LOW	LOW	NEG	NEG	LOW	NEG	NEG	LOW	NOT IN DATA	NOT IN DATA	Calb1 Cell NEG Calb2 Cell LOW Cck Cell LOW Lhx6 Cell LOW Gal Cell NEG Nfia Cell LOW Nkx2-2 Cell NEG Nos1 Cell NEG Penk Cell LOW Slc32a1 Cell NOT IN DATA Pvalb Cell NOT IN DATA	NEG	POS	POS	POS	NEG	NEG	POS	NEG	NEG	POS	NOT IN DATA	NOT IN DATA	Calb1 Cell NEG Calb2 Cell POS Cck Cell POS Lhx6 Cell POS Nfia Cell POS Nkx2-2 Cell NEG
3	WT	ZT6 (Control)	Zona Incerta (ZI)	P	B3 ZI L	69	B3 ZI L69	0	0	0	0	0	0	0	0	0	1	N/A	N/A	NEG	NEG	NEG	NEG	NEG	NEG	NEG	NEG	NEG	LOW	NOT IN DATA	NOT IN DATA	Calb1 Cell NEG Calb2 Cell NEG Cck Cell NEG Lhx6 Cell NEG Gal Cell NEG Nfia Cell NEG Nkx2-2 Cell NEG Nos1 Cell NEG Penk Cell LOW Slc32a1 Cell NOT IN DATA Pvalb Cell NOT IN DATA	NEG	NEG	NEG	NEG	NEG	NEG	NEG	NEG	NEG	POS	NOT IN DATA	NOT IN DATA	Calb1 Cell NEG Calb2 Cell NEG Cck Cell NEG Lhx6 Cell NEG Nfia Cell NEG Nkx2-2 Cell NEG
3	WT	ZT6 (Control)	Zona Incerta (ZI)	P	B3 ZI L	70	B3 ZI L70	2	0	0	3	0	1	1	0	1	0	N/A	N/A	LOW	NEG	NEG	LOW	NEG	LOW	LOW	NEG	LOW	NEG	NOT IN DATA	NOT IN DATA	Calb1 Cell LOW Calb2 Cell NEG Cck Cell NEG Lhx6 Cell LOW Gal Cell LOW Nfia Cell LOW Nkx2-2 Cell NEG Nos1 Cell LOW Penk Cell NEG Slc32a1 Cell NOT IN DATA Pvalb Cell NOT IN DATA	POS	NEG	NEG	POS	NEG	POS	POS	NEG	POS	NEG	NOT IN DATA	NOT IN DATA	Calb1 Cell POS Calb2 Cell NEG Cck Cell NEG Lhx6 Cell POS Nfia Cell POS Nkx2-2 Cell NEG
3	WT	ZT6 (Control)	Zona Incerta (ZI)	P	B3 ZI L	71	B3 ZI L71	1	0	0	2	0	0	0	0	0	1	N/A	N/A	LOW	NEG	NEG	LOW	NEG	NEG	NEG	NEG	NEG	LOW	NOT IN DATA	NOT IN DATA	Calb1 Cell LOW Calb2 Cell NEG Cck Cell NEG Lhx6 Cell LOW Gal Cell NEG Nfia Cell NEG Nkx2-2 Cell NEG Nos1 Cell NEG Penk Cell LOW Slc32a1 Cell NOT IN DATA Pvalb Cell NOT IN DATA	POS	NEG	NEG	POS	NEG	NEG	NEG	NEG	NEG	POS	NOT IN DATA	NOT IN DATA	Calb1 Cell POS Calb2 Cell NEG Cck Cell NEG Lhx6 Cell POS Nfia Cell NEG Nkx2-2 Cell NEG
3	WT	ZT6 (Control)	Zona Incerta (ZI)	P	B3 ZI L	72	B3 ZI L72	0	0	0	2	0	4	0	0	0	0	N/A	N/A	NEG	NEG	NEG	LOW	NEG	LOW	NEG	NEG	NEG	NEG	NOT IN DATA	NOT IN DATA	Calb1 Cell NEG Calb2 Cell NEG Cck Cell NEG Lhx6 Cell LOW Gal Cell LOW Nfia Cell NEG Nkx2-2 Cell NEG Nos1 Cell NEG Penk Cell NEG Slc32a1 Cell NOT IN DATA Pvalb Cell NOT IN DATA	NEG	NEG	NEG	POS	NEG	POS	NEG	NEG	NEG	NEG	NOT IN DATA	NOT IN DATA	Calb1 Cell NEG Calb2 Cell NEG Cck Cell NEG Lhx6 Cell POS Nfia Cell NEG Nkx2-2 Cell NEG
3	WT	ZT6 (Control)	Zona Incerta (ZI)	P	B3 ZI L	73	B3 ZI L73	0	0	0	1	0	1	0	1	0	1	N/A	N/A	NEG	NEG	NEG	LOW	NEG	LOW	NEG	LOW	NEG	LOW	NOT IN DATA	NOT IN DATA	Calb1 Cell NEG Calb2 Cell NEG Cck Cell NEG Lhx6 Cell LOW Gal Cell LOW Nfia Cell NEG Nkx2-2 Cell LOW Nos1 Cell NEG Penk Cell LOW Slc32a1 Cell NOT IN DATA Pvalb Cell NOT IN DATA	NEG	NEG	NEG	POS	NEG	POS	NEG	POS	NEG	POS	NOT IN DATA	NOT IN DATA	Calb1 Cell NEG Calb2 Cell NEG Cck Cell NEG Lhx6 Cell POS Nfia Cell NEG Nkx2-2 Cell POS
3	WT	ZT6 (Control)	Zona Incerta (ZI)	P	B3 ZI L	74	B3 ZI L74	0	0	0	2	0	2	1	4	0	0	N/A	N/A	NEG	NEG	NEG	LOW	NEG	LOW	LOW	LOW	NEG	NEG	NOT IN DATA	NOT IN DATA	Calb1 Cell NEG Calb2 Cell NEG Cck Cell NEG Lhx6 Cell LOW Gal Cell LOW Nfia Cell LOW Nkx2-2 Cell LOW Nos1 Cell NEG Penk Cell NEG Slc32a1 Cell NOT IN DATA Pvalb Cell NOT IN DATA	NEG	NEG	NEG	POS	NEG	POS	POS	POS	NEG	NEG	NOT IN DATA	NOT IN DATA	Calb1 Cell NEG Calb2 Cell NEG Cck Cell NEG Lhx6 Cell POS Nfia Cell POS Nkx2-2 Cell POS
3	WT	ZT6 (Control)	Zona Incerta (ZI)	P	B3 ZI L	75	B3 ZI L75	0	0	0	1	0	2	0	0	0	1	N/A	N/A	NEG	NEG	NEG	LOW	NEG	LOW	NEG	NEG	NEG	LOW	NOT IN DATA	NOT IN DATA	Calb1 Cell NEG Calb2 Cell NEG Cck Cell NEG Lhx6 Cell LOW Gal Cell LOW Nfia Cell NEG Nkx2-2 Cell NEG Nos1 Cell NEG Penk Cell LOW Slc32a1 Cell NOT IN DATA Pvalb Cell NOT IN DATA	NEG	NEG	NEG	POS	NEG	POS	NEG	NEG	NEG	POS	NOT IN DATA	NOT IN DATA	Calb1 Cell NEG Calb2 Cell NEG Cck Cell NEG Lhx6 Cell POS Nfia Cell NEG Nkx2-2 Cell NEG
3	WT	ZT6 (Control)	Zona Incerta (ZI)	P	B3 ZI L	76	B3 ZI L76	0	0	0	2	0	3	0	0	0	0	N/A	N/A	NEG	NEG	NEG	LOW	NEG	LOW	NEG	NEG	NEG	NEG	NOT IN DATA	NOT IN DATA	Calb1 Cell NEG Calb2 Cell NEG Cck Cell NEG Lhx6 Cell LOW Gal Cell LOW Nfia Cell NEG Nkx2-2 Cell NEG Nos1 Cell NEG Penk Cell NEG Slc32a1 Cell NOT IN DATA Pvalb Cell NOT IN DATA	NEG	NEG	NEG	POS	NEG	POS	NEG	NEG	NEG	NEG	NOT IN DATA	NOT IN DATA	Calb1 Cell NEG Calb2 Cell NEG Cck Cell NEG Lhx6 Cell POS Nfia Cell NEG Nkx2-2 Cell NEG
3	WT	ZT6 (Control)	Zona Incerta (ZI)	P	B3 ZI L	77	B3 ZI L77	0	0	0	0	0	0	0	0	1	0	N/A	N/A	NEG	NEG	NEG	NEG	NEG	NEG	NEG	NEG	LOW	NEG	NOT IN DATA	NOT IN DATA	Calb1 Cell NEG Calb2 Cell NEG Cck Cell NEG Lhx6 Cell NEG Gal Cell NEG Nfia Cell NEG Nkx2-2 Cell NEG Nos1 Cell LOW Penk Cell NEG Slc32a1 Cell NOT IN DATA Pvalb Cell NOT IN DATA	NEG	NEG	NEG	NEG	NEG	NEG	NEG	NEG	POS	NEG	NOT IN DATA	NOT IN DATA	Calb1 Cell NEG Calb2 Cell NEG Cck Cell NEG Lhx6 Cell NEG Nfia Cell NEG Nkx2-2 Cell NEG
3	WT	ZT6 (Control)	Zona Incerta (ZI)	P	B3 ZI L	78	B3 ZI L78	0	0	0	2	0	0	0	2	0	0	N/A	N/A	NEG	NEG	NEG	LOW	NEG	NEG	NEG	LOW	NEG	NEG	NOT IN DATA	NOT IN DATA	Calb1 Cell NEG Calb2 Cell NEG Cck Cell NEG Lhx6 Cell LOW Gal Cell NEG Nfia Cell NEG Nkx2-2 Cell LOW Nos1 Cell NEG Penk Cell NEG Slc32a1 Cell NOT IN DATA Pvalb Cell NOT IN DATA	NEG	NEG	NEG	POS	NEG	NEG	NEG	POS	NEG	NEG	NOT IN DATA	NOT IN DATA	Calb1 Cell NEG Calb2 Cell NEG Cck Cell NEG Lhx6 Cell POS Nfia Cell NEG Nkx2-2 Cell POS
3	WT	ZT6 (Control)	Zona Incerta (ZI)	P	B3 ZI L	79	B3 ZI L79	0	0	0	0	0	6	0	0	1	8	N/A	N/A	NEG	NEG	NEG	NEG	NEG	HIGH	NEG	NEG	LOW	HIGH	NOT IN DATA	NOT IN DATA	Calb1 Cell NEG Calb2 Cell NEG Cck Cell NEG Lhx6 Cell NEG Gal Cell HIGH Nfia Cell NEG Nkx2-2 Cell NEG Nos1 Cell LOW Penk Cell HIGH Slc32a1 Cell NOT IN DATA Pvalb Cell NOT IN DATA	NEG	NEG	NEG	NEG	NEG	POS	NEG	NEG	POS	POS	NOT IN DATA	NOT IN DATA	Calb1 Cell NEG Calb2 Cell NEG Cck Cell NEG Lhx6 Cell NEG Nfia Cell NEG Nkx2-2 Cell NEG
3	WT	ZT6 (Control)	Zona Incerta (ZI)	P	B3 ZI L	80	B3 ZI L80	0	0	0	0	0	4	0	0	0	3	N/A	N/A	NEG	NEG	NEG	NEG	NEG	LOW	NEG	NEG	NEG	LOW	NOT IN DATA	NOT IN DATA	Calb1 Cell NEG Calb2 Cell NEG Cck Cell NEG Lhx6 Cell NEG Gal Cell LOW Nfia Cell NEG Nkx2-2 Cell NEG Nos1 Cell NEG Penk Cell LOW Slc32a1 Cell NOT IN DATA Pvalb Cell NOT IN DATA	NEG	NEG	NEG	NEG	NEG	POS	NEG	NEG	NEG	POS	NOT IN DATA	NOT IN DATA	Calb1 Cell NEG Calb2 Cell NEG Cck Cell NEG Lhx6 Cell NEG Nfia Cell NEG Nkx2-2 Cell NEG
3	WT	ZT6 (Control)	Zona Incerta (ZI)	P	B3 ZI L	81	B3 ZI L81	0	0	0	0	0	0	0	0	3	5	N/A	N/A	NEG	NEG	NEG	NEG	NEG	NEG	NEG	NEG	LOW	LOW	NOT IN DATA	NOT IN DATA	Calb1 Cell NEG Calb2 Cell NEG Cck Cell NEG Lhx6 Cell NEG Gal Cell NEG Nfia Cell NEG Nkx2-2 Cell NEG Nos1 Cell LOW Penk Cell LOW Slc32a1 Cell NOT IN DATA Pvalb Cell NOT IN DATA	NEG	NEG	NEG	NEG	NEG	NEG	NEG	NEG	POS	POS	NOT IN DATA	NOT IN DATA	Calb1 Cell NEG Calb2 Cell NEG Cck Cell NEG Lhx6 Cell NEG Nfia Cell NEG Nkx2-2 Cell NEG
3	WT	ZT6 (Control)	Zona Incerta (ZI)	P	B3 ZI L	82	B3 ZI L82	0	0	2	2	3	1	0	0	0	5	N/A	N/A	NEG	NEG	LOW	LOW	LOW	LOW	NEG	NEG	NEG	LOW	NOT IN DATA	NOT IN DATA	Calb1 Cell NEG Calb2 Cell NEG Cck Cell LOW Lhx6 Cell LOW Gal Cell LOW Nfia Cell NEG Nkx2-2 Cell NEG Nos1 Cell NEG Penk Cell LOW Slc32a1 Cell NOT IN DATA Pvalb Cell NOT IN DATA	NEG	NEG	POS	POS	POS	POS	NEG	NEG	NEG	POS	NOT IN DATA	NOT IN DATA	Calb1 Cell NEG Calb2 Cell NEG Cck Cell POS Lhx6 Cell POS Nfia Cell NEG Nkx2-2 Cell NEG
3	WT	ZT6 (Control)	Zona Incerta (ZI)	P	B3 ZI L	83	B3 ZI L83	0	0	0	0	0	2	0	0	0	2	N/A	N/A	NEG	NEG	NEG	NEG	NEG	LOW	NEG	NEG	NEG	LOW	NOT IN DATA	NOT IN DATA	Calb1 Cell NEG Calb2 Cell NEG Cck Cell NEG Lhx6 Cell NEG Gal Cell LOW Nfia Cell NEG Nkx2-2 Cell NEG Nos1 Cell NEG Penk Cell LOW Slc32a1 Cell NOT IN DATA Pvalb Cell NOT IN DATA	NEG	NEG	NEG	NEG	NEG	POS	NEG	NEG	NEG	POS	NOT IN DATA	NOT IN DATA	Calb1 Cell NEG Calb2 Cell NEG Cck Cell NEG Lhx6 Cell NEG Nfia Cell NEG Nkx2-2 Cell NEG
3	WT	ZT6 (Control)	Zona Incerta (ZI)	P	B3 ZI L	84	B3 ZI L84	0	0	0	2	0	1	2	0	1	3	N/A	N/A	NEG	NEG	NEG	LOW	NEG	LOW	LOW	NEG	LOW	LOW	NOT IN DATA	NOT IN DATA	Calb1 Cell NEG Calb2 Cell NEG Cck Cell NEG Lhx6 Cell LOW Gal Cell LOW Nfia Cell LOW Nkx2-2 Cell NEG Nos1 Cell LOW Penk Cell LOW Slc32a1 Cell NOT IN DATA Pvalb Cell NOT IN DATA	NEG	NEG	NEG	POS	NEG	POS	POS	NEG	POS	POS	NOT IN DATA	NOT IN DATA	Calb1 Cell NEG Calb2 Cell NEG Cck Cell NEG Lhx6 Cell POS Nfia Cell POS Nkx2-2 Cell NEG
3	WT	ZT6 (Control)	Zona Incerta (ZI)	P	B3 ZI L	85	B3 ZI L85	0	0	0	2	0	0	2	1	3	3	N/A	N/A	NEG	NEG	NEG	LOW	NEG	NEG	LOW	LOW	LOW	LOW	NOT IN DATA	NOT IN DATA	Calb1 Cell NEG Calb2 Cell NEG Cck Cell NEG Lhx6 Cell LOW Gal Cell NEG Nfia Cell LOW Nkx2-2 Cell LOW Nos1 Cell LOW Penk Cell LOW Slc32a1 Cell NOT IN DATA Pvalb Cell NOT IN DATA	NEG	NEG	NEG	POS	NEG	NEG	POS	POS	POS	POS	NOT IN DATA	NOT IN DATA	Calb1 Cell NEG Calb2 Cell NEG Cck Cell NEG Lhx6 Cell POS Nfia Cell POS Nkx2-2 Cell POS
3	WT	ZT6 (Control)	Zona Incerta (ZI)	P	B3 ZI L	86	B3 ZI L86	0	0	0	0	0	1	0	0	1	3	N/A	N/A	NEG	NEG	NEG	NEG	NEG	LOW	NEG	NEG	LOW	LOW	NOT IN DATA	NOT IN DATA	Calb1 Cell NEG Calb2 Cell NEG Cck Cell NEG Lhx6 Cell NEG Gal Cell LOW Nfia Cell NEG Nkx2-2 Cell NEG Nos1 Cell LOW Penk Cell LOW Slc32a1 Cell NOT IN DATA Pvalb Cell NOT IN DATA	NEG	NEG	NEG	NEG	NEG	POS	NEG	NEG	POS	POS	NOT IN DATA	NOT IN DATA	Calb1 Cell NEG Calb2 Cell NEG Cck Cell NEG Lhx6 Cell NEG Nfia Cell NEG Nkx2-2 Cell NEG
3	WT	ZT6 (Control)	Zona Incerta (ZI)	P	B3 ZI L	87	B3 ZI L87	0	0	0	3	0	0	3	0	0	2	N/A	N/A	NEG	NEG	NEG	LOW	NEG	NEG	LOW	NEG	NEG	LOW	NOT IN DATA	NOT IN DATA	Calb1 Cell NEG Calb2 Cell NEG Cck Cell NEG Lhx6 Cell LOW Gal Cell NEG Nfia Cell LOW Nkx2-2 Cell NEG Nos1 Cell NEG Penk Cell LOW Slc32a1 Cell NOT IN DATA Pvalb Cell NOT IN DATA	NEG	NEG	NEG	POS	NEG	NEG	POS	NEG	NEG	POS	NOT IN DATA	NOT IN DATA	Calb1 Cell NEG Calb2 Cell NEG Cck Cell NEG Lhx6 Cell POS Nfia Cell POS Nkx2-2 Cell NEG
3	WT	ZT6 (Control)	Zona Incerta (ZI)	P	B3 ZI L	88	B3 ZI L88	0	0	0	3	0	0	2	0	2	2	N/A	N/A	NEG	NEG	NEG	LOW	NEG	NEG	LOW	NEG	LOW	LOW	NOT IN DATA	NOT IN DATA	Calb1 Cell NEG Calb2 Cell NEG Cck Cell NEG Lhx6 Cell LOW Gal Cell NEG Nfia Cell LOW Nkx2-2 Cell NEG Nos1 Cell LOW Penk Cell LOW Slc32a1 Cell NOT IN DATA Pvalb Cell NOT IN DATA	NEG	NEG	NEG	POS	NEG	NEG	POS	NEG	POS	POS	NOT IN DATA	NOT IN DATA	Calb1 Cell NEG Calb2 Cell NEG Cck Cell NEG Lhx6 Cell POS Nfia Cell POS Nkx2-2 Cell NEG
3	WT	ZT6 (Control)	Zona Incerta (ZI)	P	B3 ZI L	89	B3 ZI L89	0	0	0	2	0	0	2	0	0	3	N/A	N/A	NEG	NEG	NEG	LOW	NEG	NEG	LOW	NEG	NEG	LOW	NOT IN DATA	NOT IN DATA	Calb1 Cell NEG Calb2 Cell NEG Cck Cell NEG Lhx6 Cell LOW Gal Cell NEG Nfia Cell LOW Nkx2-2 Cell NEG Nos1 Cell NEG Penk Cell LOW Slc32a1 Cell NOT IN DATA Pvalb Cell NOT IN DATA	NEG	NEG	NEG	POS	NEG	NEG	POS	NEG	NEG	POS	NOT IN DATA	NOT IN DATA	Calb1 Cell NEG Calb2 Cell NEG Cck Cell NEG Lhx6 Cell POS Nfia Cell POS Nkx2-2 Cell NEG
3	WT	ZT6 (Control)	Zona Incerta (ZI)	P	B3 ZI L	90	B3 ZI L90	0	0	0	1	0	1	0	0	0	1	N/A	N/A	NEG	NEG	NEG	LOW	NEG	LOW	NEG	NEG	NEG	LOW	NOT IN DATA	NOT IN DATA	Calb1 Cell NEG Calb2 Cell NEG Cck Cell NEG Lhx6 Cell LOW Gal Cell LOW Nfia Cell NEG Nkx2-2 Cell NEG Nos1 Cell NEG Penk Cell LOW Slc32a1 Cell NOT IN DATA Pvalb Cell NOT IN DATA	NEG	NEG	NEG	POS	NEG	POS	NEG	NEG	NEG	POS	NOT IN DATA	NOT IN DATA	Calb1 Cell NEG Calb2 Cell NEG Cck Cell NEG Lhx6 Cell POS Nfia Cell NEG Nkx2-2 Cell NEG
3	WT	ZT6 (Control)	Zona Incerta (ZI)	P	B3 ZI L	91	B3 ZI L91	0	0	0	3	0	4	2	0	5	2	N/A	N/A	NEG	NEG	NEG	LOW	NEG	LOW	LOW	NEG	LOW	LOW	NOT IN DATA	NOT IN DATA	Calb1 Cell NEG Calb2 Cell NEG Cck Cell NEG Lhx6 Cell LOW Gal Cell LOW Nfia Cell LOW Nkx2-2 Cell NEG Nos1 Cell LOW Penk Cell LOW Slc32a1 Cell NOT IN DATA Pvalb Cell NOT IN DATA	NEG	NEG	NEG	POS	NEG	POS	POS	NEG	POS	POS	NOT IN DATA	NOT IN DATA	Calb1 Cell NEG Calb2 Cell NEG Cck Cell NEG Lhx6 Cell POS Nfia Cell POS Nkx2-2 Cell NEG
3	WT	ZT6 (Control)	Zona Incerta (ZI)	P	B3 ZI L	92	B3 ZI L92	0	0	0	0	0	4	0	1	1	3	N/A	N/A	NEG	NEG	NEG	NEG	NEG	LOW	NEG	LOW	LOW	LOW	NOT IN DATA	NOT IN DATA	Calb1 Cell NEG Calb2 Cell NEG Cck Cell NEG Lhx6 Cell NEG Gal Cell LOW Nfia Cell NEG Nkx2-2 Cell LOW Nos1 Cell LOW Penk Cell LOW Slc32a1 Cell NOT IN DATA Pvalb Cell NOT IN DATA	NEG	NEG	NEG	NEG	NEG	POS	NEG	POS	POS	POS	NOT IN DATA	NOT IN DATA	Calb1 Cell NEG Calb2 Cell NEG Cck Cell NEG Lhx6 Cell NEG Nfia Cell NEG Nkx2-2 Cell POS
3	WT	ZT6 (Control)	Zona Incerta (ZI)	P	B3 ZI L	93	B3 ZI L93	0	0	0	1	0	0	2	1	1	5	N/A	N/A	NEG	NEG	NEG	LOW	NEG	NEG	LOW	LOW	LOW	LOW	NOT IN DATA	NOT IN DATA	Calb1 Cell NEG Calb2 Cell NEG Cck Cell NEG Lhx6 Cell LOW Gal Cell NEG Nfia Cell LOW Nkx2-2 Cell LOW Nos1 Cell LOW Penk Cell LOW Slc32a1 Cell NOT IN DATA Pvalb Cell NOT IN DATA	NEG	NEG	NEG	POS	NEG	NEG	POS	POS	POS	POS	NOT IN DATA	NOT IN DATA	Calb1 Cell NEG Calb2 Cell NEG Cck Cell NEG Lhx6 Cell POS Nfia Cell POS Nkx2-2 Cell POS
3	WT	ZT6 (Control)	Zona Incerta (ZI)	P	B3 ZI L	94	B3 ZI L94	0	0	0	0	0	0	1	0	0	0	N/A	N/A	NEG	NEG	NEG	NEG	NEG	NEG	LOW	NEG	NEG	NEG	NOT IN DATA	NOT IN DATA	Calb1 Cell NEG Calb2 Cell NEG Cck Cell NEG Lhx6 Cell NEG Gal Cell NEG Nfia Cell LOW Nkx2-2 Cell NEG Nos1 Cell NEG Penk Cell NEG Slc32a1 Cell NOT IN DATA Pvalb Cell NOT IN DATA	NEG	NEG	NEG	NEG	NEG	NEG	POS	NEG	NEG	NEG	NOT IN DATA	NOT IN DATA	Calb1 Cell NEG Calb2 Cell NEG Cck Cell NEG Lhx6 Cell NEG Nfia Cell POS Nkx2-2 Cell NEG
3	WT	ZT6 (Control)	Zona Incerta (ZI)	P	B3 ZI L	95	B3 ZI L95	0	0	0	0	0	0	0	0	0	0	N/A	N/A	NEG	NEG	NEG	NEG	NEG	NEG	NEG	NEG	NEG	NEG	NOT IN DATA	NOT IN DATA	Calb1 Cell NEG Calb2 Cell NEG Cck Cell NEG Lhx6 Cell NEG Gal Cell NEG Nfia Cell NEG Nkx2-2 Cell NEG Nos1 Cell NEG Penk Cell NEG Slc32a1 Cell NOT IN DATA Pvalb Cell NOT IN DATA	NEG	NEG	NEG	NEG	NEG	NEG	NEG	NEG	NEG	NEG	NOT IN DATA	NOT IN DATA	Calb1 Cell NEG Calb2 Cell NEG Cck Cell NEG Lhx6 Cell NEG Nfia Cell NEG Nkx2-2 Cell NEG
3	WT	ZT6 (Control)	Zona Incerta (ZI)	P	B3 ZI L	96	B3 ZI L96	0	0	0	3	0	4	3	1	1	5	N/A	N/A	NEG	NEG	NEG	LOW	NEG	LOW	LOW	LOW	LOW	LOW	NOT IN DATA	NOT IN DATA	Calb1 Cell NEG Calb2 Cell NEG Cck Cell NEG Lhx6 Cell LOW Gal Cell LOW Nfia Cell LOW Nkx2-2 Cell LOW Nos1 Cell LOW Penk Cell LOW Slc32a1 Cell NOT IN DATA Pvalb Cell NOT IN DATA	NEG	NEG	NEG	POS	NEG	POS	POS	POS	POS	POS	NOT IN DATA	NOT IN DATA	Calb1 Cell NEG Calb2 Cell NEG Cck Cell NEG Lhx6 Cell POS Nfia Cell POS Nkx2-2 Cell POS
3	WT	ZT6 (Control)	Zona Incerta (ZI)	P	B3 ZI L	97	B3 ZI L97	0	0	0	0	0	1	1	0	1	2	N/A	N/A	NEG	NEG	NEG	NEG	NEG	LOW	LOW	NEG	LOW	LOW	NOT IN DATA	NOT IN DATA	Calb1 Cell NEG Calb2 Cell NEG Cck Cell NEG Lhx6 Cell NEG Gal Cell LOW Nfia Cell LOW Nkx2-2 Cell NEG Nos1 Cell LOW Penk Cell LOW Slc32a1 Cell NOT IN DATA Pvalb Cell NOT IN DATA	NEG	NEG	NEG	NEG	NEG	POS	POS	NEG	POS	POS	NOT IN DATA	NOT IN DATA	Calb1 Cell NEG Calb2 Cell NEG Cck Cell NEG Lhx6 Cell NEG Nfia Cell POS Nkx2-2 Cell NEG
3	WT	ZT6 (Control)	Zona Incerta (ZI)	P	B3 ZI L	98	B3 ZI L98	0	0	0	1	0	0	4	1	1	0	N/A	N/A	NEG	NEG	NEG	LOW	NEG	NEG	LOW	LOW	LOW	NEG	NOT IN DATA	NOT IN DATA	Calb1 Cell NEG Calb2 Cell NEG Cck Cell NEG Lhx6 Cell LOW Gal Cell NEG Nfia Cell LOW Nkx2-2 Cell LOW Nos1 Cell LOW Penk Cell NEG Slc32a1 Cell NOT IN DATA Pvalb Cell NOT IN DATA	NEG	NEG	NEG	POS	NEG	NEG	POS	POS	POS	NEG	NOT IN DATA	NOT IN DATA	Calb1 Cell NEG Calb2 Cell NEG Cck Cell NEG Lhx6 Cell POS Nfia Cell POS Nkx2-2 Cell POS
3	WT	ZT6 (Control)	Zona Incerta (ZI)	P	B3 ZI L	99	B3 ZI L99	0	0	0	1	0	2	0	0	3	5	N/A	N/A	NEG	NEG	NEG	LOW	NEG	LOW	NEG	NEG	LOW	LOW	NOT IN DATA	NOT IN DATA	Calb1 Cell NEG Calb2 Cell NEG Cck Cell NEG Lhx6 Cell LOW Gal Cell LOW Nfia Cell NEG Nkx2-2 Cell NEG Nos1 Cell LOW Penk Cell LOW Slc32a1 Cell NOT IN DATA Pvalb Cell NOT IN DATA	NEG	NEG	NEG	POS	NEG	POS	NEG	NEG	POS	POS	NOT IN DATA	NOT IN DATA	Calb1 Cell NEG Calb2 Cell NEG Cck Cell NEG Lhx6 Cell POS Nfia Cell NEG Nkx2-2 Cell NEG
3	WT	ZT6 (Control)	Zona Incerta (ZI)	P	B3 ZI L	100	B3 ZI L100	0	0	4	0	0	0	0	0	0	0	N/A	N/A	NEG	NEG	LOW	NEG	NEG	NEG	NEG	NEG	NEG	NEG	NOT IN DATA	NOT IN DATA	Calb1 Cell NEG Calb2 Cell NEG Cck Cell LOW Lhx6 Cell NEG Gal Cell NEG Nfia Cell NEG Nkx2-2 Cell NEG Nos1 Cell NEG Penk Cell NEG Slc32a1 Cell NOT IN DATA Pvalb Cell NOT IN DATA	NEG	NEG	POS	NEG	NEG	NEG	NEG	NEG	NEG	NEG	NOT IN DATA	NOT IN DATA	Calb1 Cell NEG Calb2 Cell NEG Cck Cell POS Lhx6 Cell NEG Nfia Cell NEG Nkx2-2 Cell NEG
3	WT	ZT6 (Control)	Zona Incerta (ZI)	P	B3 ZI L	101	B3 ZI L101	0	0	1	0	0	0	0	0	0	0	N/A	N/A	NEG	NEG	LOW	NEG	NEG	NEG	NEG	NEG	NEG	NEG	NOT IN DATA	NOT IN DATA	Calb1 Cell NEG Calb2 Cell NEG Cck Cell LOW Lhx6 Cell NEG Gal Cell NEG Nfia Cell NEG Nkx2-2 Cell NEG Nos1 Cell NEG Penk Cell NEG Slc32a1 Cell NOT IN DATA Pvalb Cell NOT IN DATA	NEG	NEG	POS	NEG	NEG	NEG	NEG	NEG	NEG	NEG	NOT IN DATA	NOT IN DATA	Calb1 Cell NEG Calb2 Cell NEG Cck Cell POS Lhx6 Cell NEG Nfia Cell NEG Nkx2-2 Cell NEG
3	WT	ZT6 (Control)	Zona Incerta (ZI)	P	B3 ZI L	102	B3 ZI L102	0	0	0	4	0	4	2	3	5	4	N/A	N/A	NEG	NEG	NEG	LOW	NEG	LOW	LOW	LOW	LOW	LOW	NOT IN DATA	NOT IN DATA	Calb1 Cell NEG Calb2 Cell NEG Cck Cell NEG Lhx6 Cell LOW Gal Cell LOW Nfia Cell LOW Nkx2-2 Cell LOW Nos1 Cell LOW Penk Cell LOW Slc32a1 Cell NOT IN DATA Pvalb Cell NOT IN DATA	NEG	NEG	NEG	POS	NEG	POS	POS	POS	POS	POS	NOT IN DATA	NOT IN DATA	Calb1 Cell NEG Calb2 Cell NEG Cck Cell NEG Lhx6 Cell POS Nfia Cell POS Nkx2-2 Cell POS
3	WT	ZT6 (Control)	Zona Incerta (ZI)	P	B3 ZI L	103	B3 ZI L103	0	0	0	3	0	3	4	1	0	1	N/A	N/A	NEG	NEG	NEG	LOW	NEG	LOW	LOW	LOW	NEG	LOW	NOT IN DATA	NOT IN DATA	Calb1 Cell NEG Calb2 Cell NEG Cck Cell NEG Lhx6 Cell LOW Gal Cell LOW Nfia Cell LOW Nkx2-2 Cell LOW Nos1 Cell NEG Penk Cell LOW Slc32a1 Cell NOT IN DATA Pvalb Cell NOT IN DATA	NEG	NEG	NEG	POS	NEG	POS	POS	POS	NEG	POS	NOT IN DATA	NOT IN DATA	Calb1 Cell NEG Calb2 Cell NEG Cck Cell NEG Lhx6 Cell POS Nfia Cell POS Nkx2-2 Cell POS
3	WT	ZT6 (Control)	Zona Incerta (ZI)	P	B3 ZI L	104	B3 ZI L104	0	0	0	3	0	0	1	0	1	1	N/A	N/A	NEG	NEG	NEG	LOW	NEG	NEG	LOW	NEG	LOW	LOW	NOT IN DATA	NOT IN DATA	Calb1 Cell NEG Calb2 Cell NEG Cck Cell NEG Lhx6 Cell LOW Gal Cell NEG Nfia Cell LOW Nkx2-2 Cell NEG Nos1 Cell LOW Penk Cell LOW Slc32a1 Cell NOT IN DATA Pvalb Cell NOT IN DATA	NEG	NEG	NEG	POS	NEG	NEG	POS	NEG	POS	POS	NOT IN DATA	NOT IN DATA	Calb1 Cell NEG Calb2 Cell NEG Cck Cell NEG Lhx6 Cell POS Nfia Cell POS Nkx2-2 Cell NEG
3	WT	ZT6 (Control)	Zona Incerta (ZI)	P	B3 ZI L	105	B3 ZI L105	0	0	0	2	0	0	1	1	3	1	N/A	N/A	NEG	NEG	NEG	LOW	NEG	NEG	LOW	LOW	LOW	LOW	NOT IN DATA	NOT IN DATA	Calb1 Cell NEG Calb2 Cell NEG Cck Cell NEG Lhx6 Cell LOW Gal Cell NEG Nfia Cell LOW Nkx2-2 Cell LOW Nos1 Cell LOW Penk Cell LOW Slc32a1 Cell NOT IN DATA Pvalb Cell NOT IN DATA	NEG	NEG	NEG	POS	NEG	NEG	POS	POS	POS	POS	NOT IN DATA	NOT IN DATA	Calb1 Cell NEG Calb2 Cell NEG Cck Cell NEG Lhx6 Cell POS Nfia Cell POS Nkx2-2 Cell POS
3	WT	ZT6 (Control)	Zona Incerta (ZI)	P	B3 ZI L	106	B3 ZI L106	0	0	0	2	0	4	2	2	0	3	N/A	N/A	NEG	NEG	NEG	LOW	NEG	LOW	LOW	LOW	NEG	LOW	NOT IN DATA	NOT IN DATA	Calb1 Cell NEG Calb2 Cell NEG Cck Cell NEG Lhx6 Cell LOW Gal Cell LOW Nfia Cell LOW Nkx2-2 Cell LOW Nos1 Cell NEG Penk Cell LOW Slc32a1 Cell NOT IN DATA Pvalb Cell NOT IN DATA	NEG	NEG	NEG	POS	NEG	POS	POS	POS	NEG	POS	NOT IN DATA	NOT IN DATA	Calb1 Cell NEG Calb2 Cell NEG Cck Cell NEG Lhx6 Cell POS Nfia Cell POS Nkx2-2 Cell POS
3	WT	ZT6 (Control)	Zona Incerta (ZI)	P	B3 ZI L	107	B3 ZI L107	0	0	0	4	0	0	5	0	1	0	N/A	N/A	NEG	NEG	NEG	LOW	NEG	NEG	LOW	NEG	LOW	NEG	NOT IN DATA	NOT IN DATA	Calb1 Cell NEG Calb2 Cell NEG Cck Cell NEG Lhx6 Cell LOW Gal Cell NEG Nfia Cell LOW Nkx2-2 Cell NEG Nos1 Cell LOW Penk Cell NEG Slc32a1 Cell NOT IN DATA Pvalb Cell NOT IN DATA	NEG	NEG	NEG	POS	NEG	NEG	POS	NEG	POS	NEG	NOT IN DATA	NOT IN DATA	Calb1 Cell NEG Calb2 Cell NEG Cck Cell NEG Lhx6 Cell POS Nfia Cell POS Nkx2-2 Cell NEG
3	WT	ZT6 (Control)	Zona Incerta (ZI)	P	B3 ZI L	108	B3 ZI L108	0	0	0	0	0	0	1	1	2	1	N/A	N/A	NEG	NEG	NEG	NEG	NEG	NEG	LOW	LOW	LOW	LOW	NOT IN DATA	NOT IN DATA	Calb1 Cell NEG Calb2 Cell NEG Cck Cell NEG Lhx6 Cell NEG Gal Cell NEG Nfia Cell LOW Nkx2-2 Cell LOW Nos1 Cell LOW Penk Cell LOW Slc32a1 Cell NOT IN DATA Pvalb Cell NOT IN DATA	NEG	NEG	NEG	NEG	NEG	NEG	POS	POS	POS	POS	NOT IN DATA	NOT IN DATA	Calb1 Cell NEG Calb2 Cell NEG Cck Cell NEG Lhx6 Cell NEG Nfia Cell POS Nkx2-2 Cell POS
3	WT	ZT6 (Control)	Zona Incerta (ZI)	P	B3 ZI L	109	B3 ZI L109	1	0	0	2	0	0	4	0	1	2	N/A	N/A	LOW	NEG	NEG	LOW	NEG	NEG	LOW	NEG	LOW	LOW	NOT IN DATA	NOT IN DATA	Calb1 Cell LOW Calb2 Cell NEG Cck Cell NEG Lhx6 Cell LOW Gal Cell NEG Nfia Cell LOW Nkx2-2 Cell NEG Nos1 Cell LOW Penk Cell LOW Slc32a1 Cell NOT IN DATA Pvalb Cell NOT IN DATA	POS	NEG	NEG	POS	NEG	NEG	POS	NEG	POS	POS	NOT IN DATA	NOT IN DATA	Calb1 Cell POS Calb2 Cell NEG Cck Cell NEG Lhx6 Cell POS Nfia Cell POS Nkx2-2 Cell NEG
3	WT	ZT6 (Control)	Zona Incerta (ZI)	P	B3 ZI L	110	B3 ZI L110	0	0	0	0	0	0	0	0	2	2	N/A	N/A	NEG	NEG	NEG	NEG	NEG	NEG	NEG	NEG	LOW	LOW	NOT IN DATA	NOT IN DATA	Calb1 Cell NEG Calb2 Cell NEG Cck Cell NEG Lhx6 Cell NEG Gal Cell NEG Nfia Cell NEG Nkx2-2 Cell NEG Nos1 Cell LOW Penk Cell LOW Slc32a1 Cell NOT IN DATA Pvalb Cell NOT IN DATA	NEG	NEG	NEG	NEG	NEG	NEG	NEG	NEG	POS	POS	NOT IN DATA	NOT IN DATA	Calb1 Cell NEG Calb2 Cell NEG Cck Cell NEG Lhx6 Cell NEG Nfia Cell NEG Nkx2-2 Cell NEG
3	WT	ZT6 (Control)	Zona Incerta (ZI)	P	B3 ZI L	111	B3 ZI L111	0	0	1	1	0	12	1	1	1	3	N/A	N/A	NEG	NEG	LOW	LOW	NEG	HIGH	LOW	LOW	LOW	LOW	NOT IN DATA	NOT IN DATA	Calb1 Cell NEG Calb2 Cell NEG Cck Cell LOW Lhx6 Cell LOW Gal Cell HIGH Nfia Cell LOW Nkx2-2 Cell LOW Nos1 Cell LOW Penk Cell LOW Slc32a1 Cell NOT IN DATA Pvalb Cell NOT IN DATA	NEG	NEG	POS	POS	NEG	POS	POS	POS	POS	POS	NOT IN DATA	NOT IN DATA	Calb1 Cell NEG Calb2 Cell NEG Cck Cell POS Lhx6 Cell POS Nfia Cell POS Nkx2-2 Cell POS
3	WT	ZT6 (Control)	Zona Incerta (ZI)	P	B3 ZI L	112	B3 ZI L112	0	0	2	3	0	1	0	0	2	2	N/A	N/A	NEG	NEG	LOW	LOW	NEG	LOW	NEG	NEG	LOW	LOW	NOT IN DATA	NOT IN DATA	Calb1 Cell NEG Calb2 Cell NEG Cck Cell LOW Lhx6 Cell LOW Gal Cell LOW Nfia Cell NEG Nkx2-2 Cell NEG Nos1 Cell LOW Penk Cell LOW Slc32a1 Cell NOT IN DATA Pvalb Cell NOT IN DATA	NEG	NEG	POS	POS	NEG	POS	NEG	NEG	POS	POS	NOT IN DATA	NOT IN DATA	Calb1 Cell NEG Calb2 Cell NEG Cck Cell POS Lhx6 Cell POS Nfia Cell NEG Nkx2-2 Cell NEG
3	WT	ZT6 (Control)	Zona Incerta (ZI)	P	B3 ZI L	113	B3 ZI L113	0	0	0	1	0	0	0	0	0	0	N/A	N/A	NEG	NEG	NEG	LOW	NEG	NEG	NEG	NEG	NEG	NEG	NOT IN DATA	NOT IN DATA	Calb1 Cell NEG Calb2 Cell NEG Cck Cell NEG Lhx6 Cell LOW Gal Cell NEG Nfia Cell NEG Nkx2-2 Cell NEG Nos1 Cell NEG Penk Cell NEG Slc32a1 Cell NOT IN DATA Pvalb Cell NOT IN DATA	NEG	NEG	NEG	POS	NEG	NEG	NEG	NEG	NEG	NEG	NOT IN DATA	NOT IN DATA	Calb1 Cell NEG Calb2 Cell NEG Cck Cell NEG Lhx6 Cell POS Nfia Cell NEG Nkx2-2 Cell NEG
3	WT	ZT6 (Control)	Zona Incerta (ZI)	P	B3 ZI L	114	B3 ZI L114	0	0	1	1	0	1	1	0	1	0	N/A	N/A	NEG	NEG	LOW	LOW	NEG	LOW	LOW	NEG	LOW	NEG	NOT IN DATA	NOT IN DATA	Calb1 Cell NEG Calb2 Cell NEG Cck Cell LOW Lhx6 Cell LOW Gal Cell LOW Nfia Cell LOW Nkx2-2 Cell NEG Nos1 Cell LOW Penk Cell NEG Slc32a1 Cell NOT IN DATA Pvalb Cell NOT IN DATA	NEG	NEG	POS	POS	NEG	POS	POS	NEG	POS	NEG	NOT IN DATA	NOT IN DATA	Calb1 Cell NEG Calb2 Cell NEG Cck Cell POS Lhx6 Cell POS Nfia Cell POS Nkx2-2 Cell NEG
3	WT	ZT6 (Control)	Zona Incerta (ZI)	P	B3 ZI L	115	B3 ZI L115	0	0	0	2	0	0	0	0	0	0	N/A	N/A	NEG	NEG	NEG	LOW	NEG	NEG	NEG	NEG	NEG	NEG	NOT IN DATA	NOT IN DATA	Calb1 Cell NEG Calb2 Cell NEG Cck Cell NEG Lhx6 Cell LOW Gal Cell NEG Nfia Cell NEG Nkx2-2 Cell NEG Nos1 Cell NEG Penk Cell NEG Slc32a1 Cell NOT IN DATA Pvalb Cell NOT IN DATA	NEG	NEG	NEG	POS	NEG	NEG	NEG	NEG	NEG	NEG	NOT IN DATA	NOT IN DATA	Calb1 Cell NEG Calb2 Cell NEG Cck Cell NEG Lhx6 Cell POS Nfia Cell NEG Nkx2-2 Cell NEG
3	WT	ZT6 (Control)	Zona Incerta (ZI)	P	B3 ZI L	116	B3 ZI L116	0	0	0	0	0	13	0	0	0	0	N/A	N/A	NEG	NEG	NEG	NEG	NEG	HIGH	NEG	NEG	NEG	NEG	NOT IN DATA	NOT IN DATA	Calb1 Cell NEG Calb2 Cell NEG Cck Cell NEG Lhx6 Cell NEG Gal Cell HIGH Nfia Cell NEG Nkx2-2 Cell NEG Nos1 Cell NEG Penk Cell NEG Slc32a1 Cell NOT IN DATA Pvalb Cell NOT IN DATA	NEG	NEG	NEG	NEG	NEG	POS	NEG	NEG	NEG	NEG	NOT IN DATA	NOT IN DATA	Calb1 Cell NEG Calb2 Cell NEG Cck Cell NEG Lhx6 Cell NEG Nfia Cell NEG Nkx2-2 Cell NEG
3	WT	ZT6 (Control)	Zona Incerta (ZI)	P	B3 ZI L	117	B3 ZI L117	0	0	0	3	0	0	1	1	1	1	N/A	N/A	NEG	NEG	NEG	LOW	NEG	NEG	LOW	LOW	LOW	LOW	NOT IN DATA	NOT IN DATA	Calb1 Cell NEG Calb2 Cell NEG Cck Cell NEG Lhx6 Cell LOW Gal Cell NEG Nfia Cell LOW Nkx2-2 Cell LOW Nos1 Cell LOW Penk Cell LOW Slc32a1 Cell NOT IN DATA Pvalb Cell NOT IN DATA	NEG	NEG	NEG	POS	NEG	NEG	POS	POS	POS	POS	NOT IN DATA	NOT IN DATA	Calb1 Cell NEG Calb2 Cell NEG Cck Cell NEG Lhx6 Cell POS Nfia Cell POS Nkx2-2 Cell POS
3	WT	ZT6 (Control)	Zona Incerta (ZI)	P	B3 ZI L	118	B3 ZI L118	0	0	0	0	0	2	0	0	1	3	N/A	N/A	NEG	NEG	NEG	NEG	NEG	LOW	NEG	NEG	LOW	LOW	NOT IN DATA	NOT IN DATA	Calb1 Cell NEG Calb2 Cell NEG Cck Cell NEG Lhx6 Cell NEG Gal Cell LOW Nfia Cell NEG Nkx2-2 Cell NEG Nos1 Cell LOW Penk Cell LOW Slc32a1 Cell NOT IN DATA Pvalb Cell NOT IN DATA	NEG	NEG	NEG	NEG	NEG	POS	NEG	NEG	POS	POS	NOT IN DATA	NOT IN DATA	Calb1 Cell NEG Calb2 Cell NEG Cck Cell NEG Lhx6 Cell NEG Nfia Cell NEG Nkx2-2 Cell NEG
3	WT	ZT6 (Control)	Zona Incerta (ZI)	P	B3 ZI L	119	B3 ZI L119	0	0	0	4	0	1	1	0	1	1	N/A	N/A	NEG	NEG	NEG	LOW	NEG	LOW	LOW	NEG	LOW	LOW	NOT IN DATA	NOT IN DATA	Calb1 Cell NEG Calb2 Cell NEG Cck Cell NEG Lhx6 Cell LOW Gal Cell LOW Nfia Cell LOW Nkx2-2 Cell NEG Nos1 Cell LOW Penk Cell LOW Slc32a1 Cell NOT IN DATA Pvalb Cell NOT IN DATA	NEG	NEG	NEG	POS	NEG	POS	POS	NEG	POS	POS	NOT IN DATA	NOT IN DATA	Calb1 Cell NEG Calb2 Cell NEG Cck Cell NEG Lhx6 Cell POS Nfia Cell POS Nkx2-2 Cell NEG
3	WT	ZT6 (Control)	Zona Incerta (ZI)	P	B3 ZI L	120	B3 ZI L120	0	0	0	4	0	7	2	2	1	0	N/A	N/A	NEG	NEG	NEG	LOW	NEG	HIGH	LOW	LOW	LOW	NEG	NOT IN DATA	NOT IN DATA	Calb1 Cell NEG Calb2 Cell NEG Cck Cell NEG Lhx6 Cell LOW Gal Cell HIGH Nfia Cell LOW Nkx2-2 Cell LOW Nos1 Cell LOW Penk Cell NEG Slc32a1 Cell NOT IN DATA Pvalb Cell NOT IN DATA	NEG	NEG	NEG	POS	NEG	POS	POS	POS	POS	NEG	NOT IN DATA	NOT IN DATA	Calb1 Cell NEG Calb2 Cell NEG Cck Cell NEG Lhx6 Cell POS Nfia Cell POS Nkx2-2 Cell POS
3	WT	ZT6 (Control)	Zona Incerta (ZI)	P	B3 ZI L	121	B3 ZI L121	0	0	0	1	0	0	0	0	0	0	N/A	N/A	NEG	NEG	NEG	LOW	NEG	NEG	NEG	NEG	NEG	NEG	NOT IN DATA	NOT IN DATA	Calb1 Cell NEG Calb2 Cell NEG Cck Cell NEG Lhx6 Cell LOW Gal Cell NEG Nfia Cell NEG Nkx2-2 Cell NEG Nos1 Cell NEG Penk Cell NEG Slc32a1 Cell NOT IN DATA Pvalb Cell NOT IN DATA	NEG	NEG	NEG	POS	NEG	NEG	NEG	NEG	NEG	NEG	NOT IN DATA	NOT IN DATA	Calb1 Cell NEG Calb2 Cell NEG Cck Cell NEG Lhx6 Cell POS Nfia Cell NEG Nkx2-2 Cell NEG
3	WT	ZT6 (Control)	Zona Incerta (ZI)	P	B3 ZI L	122	B3 ZI L122	2	0	0	1	0	1	0	0	3	1	N/A	N/A	LOW	NEG	NEG	LOW	NEG	LOW	NEG	NEG	LOW	LOW	NOT IN DATA	NOT IN DATA	Calb1 Cell LOW Calb2 Cell NEG Cck Cell NEG Lhx6 Cell LOW Gal Cell LOW Nfia Cell NEG Nkx2-2 Cell NEG Nos1 Cell LOW Penk Cell LOW Slc32a1 Cell NOT IN DATA Pvalb Cell NOT IN DATA	POS	NEG	NEG	POS	NEG	POS	NEG	NEG	POS	POS	NOT IN DATA	NOT IN DATA	Calb1 Cell POS Calb2 Cell NEG Cck Cell NEG Lhx6 Cell POS Nfia Cell NEG Nkx2-2 Cell NEG
3	WT	ZT6 (Control)	Zona Incerta (ZI)	P	B3 ZI L	123	B3 ZI L123	0	0	1	0	0	3	0	0	3	0	N/A	N/A	NEG	NEG	LOW	NEG	NEG	LOW	NEG	NEG	LOW	NEG	NOT IN DATA	NOT IN DATA	Calb1 Cell NEG Calb2 Cell NEG Cck Cell LOW Lhx6 Cell NEG Gal Cell LOW Nfia Cell NEG Nkx2-2 Cell NEG Nos1 Cell LOW Penk Cell NEG Slc32a1 Cell NOT IN DATA Pvalb Cell NOT IN DATA	NEG	NEG	POS	NEG	NEG	POS	NEG	NEG	POS	NEG	NOT IN DATA	NOT IN DATA	Calb1 Cell NEG Calb2 Cell NEG Cck Cell POS Lhx6 Cell NEG Nfia Cell NEG Nkx2-2 Cell NEG
3	WT	ZT6 (Control)	Zona Incerta (ZI)	P	B3 ZI L	124	B3 ZI L124	1	0	0	4	0	0	3	0	2	2	N/A	N/A	LOW	NEG	NEG	LOW	NEG	NEG	LOW	NEG	LOW	LOW	NOT IN DATA	NOT IN DATA	Calb1 Cell LOW Calb2 Cell NEG Cck Cell NEG Lhx6 Cell LOW Gal Cell NEG Nfia Cell LOW Nkx2-2 Cell NEG Nos1 Cell LOW Penk Cell LOW Slc32a1 Cell NOT IN DATA Pvalb Cell NOT IN DATA	POS	NEG	NEG	POS	NEG	NEG	POS	NEG	POS	POS	NOT IN DATA	NOT IN DATA	Calb1 Cell POS Calb2 Cell NEG Cck Cell NEG Lhx6 Cell POS Nfia Cell POS Nkx2-2 Cell NEG
3	WT	ZT6 (Control)	Zona Incerta (ZI)	P	B3 ZI L	125	B3 ZI L125	0	0	0	0	0	0	0	0	3	2	N/A	N/A	NEG	NEG	NEG	NEG	NEG	NEG	NEG	NEG	LOW	LOW	NOT IN DATA	NOT IN DATA	Calb1 Cell NEG Calb2 Cell NEG Cck Cell NEG Lhx6 Cell NEG Gal Cell NEG Nfia Cell NEG Nkx2-2 Cell NEG Nos1 Cell LOW Penk Cell LOW Slc32a1 Cell NOT IN DATA Pvalb Cell NOT IN DATA	NEG	NEG	NEG	NEG	NEG	NEG	NEG	NEG	POS	POS	NOT IN DATA	NOT IN DATA	Calb1 Cell NEG Calb2 Cell NEG Cck Cell NEG Lhx6 Cell NEG Nfia Cell NEG Nkx2-2 Cell NEG
3	WT	ZT6 (Control)	Zona Incerta (ZI)	P	B3 ZI L	126	B3 ZI L126	0	0	0	0	0	0	0	0	1	0	N/A	N/A	NEG	NEG	NEG	NEG	NEG	NEG	NEG	NEG	LOW	NEG	NOT IN DATA	NOT IN DATA	Calb1 Cell NEG Calb2 Cell NEG Cck Cell NEG Lhx6 Cell NEG Gal Cell NEG Nfia Cell NEG Nkx2-2 Cell NEG Nos1 Cell LOW Penk Cell NEG Slc32a1 Cell NOT IN DATA Pvalb Cell NOT IN DATA	NEG	NEG	NEG	NEG	NEG	NEG	NEG	NEG	POS	NEG	NOT IN DATA	NOT IN DATA	Calb1 Cell NEG Calb2 Cell NEG Cck Cell NEG Lhx6 Cell NEG Nfia Cell NEG Nkx2-2 Cell NEG
3	WT	ZT6 (Control)	Zona Incerta (ZI)	P	B3 ZI L	127	B3 ZI L127	0	0	0	2	0	0	0	0	7	5	N/A	N/A	NEG	NEG	NEG	LOW	NEG	NEG	NEG	NEG	HIGH	LOW	NOT IN DATA	NOT IN DATA	Calb1 Cell NEG Calb2 Cell NEG Cck Cell NEG Lhx6 Cell LOW Gal Cell NEG Nfia Cell NEG Nkx2-2 Cell NEG Nos1 Cell HIGH Penk Cell LOW Slc32a1 Cell NOT IN DATA Pvalb Cell NOT IN DATA	NEG	NEG	NEG	POS	NEG	NEG	NEG	NEG	POS	POS	NOT IN DATA	NOT IN DATA	Calb1 Cell NEG Calb2 Cell NEG Cck Cell NEG Lhx6 Cell POS Nfia Cell NEG Nkx2-2 Cell NEG
3	WT	ZT6 (Control)	Zona Incerta (ZI)	P	B3 ZI L	128	B3 ZI L128	0	0	0	4	0	0	2	0	0	0	N/A	N/A	NEG	NEG	NEG	LOW	NEG	NEG	LOW	NEG	NEG	NEG	NOT IN DATA	NOT IN DATA	Calb1 Cell NEG Calb2 Cell NEG Cck Cell NEG Lhx6 Cell LOW Gal Cell NEG Nfia Cell LOW Nkx2-2 Cell NEG Nos1 Cell NEG Penk Cell NEG Slc32a1 Cell NOT IN DATA Pvalb Cell NOT IN DATA	NEG	NEG	NEG	POS	NEG	NEG	POS	NEG	NEG	NEG	NOT IN DATA	NOT IN DATA	Calb1 Cell NEG Calb2 Cell NEG Cck Cell NEG Lhx6 Cell POS Nfia Cell POS Nkx2-2 Cell NEG
3	WT	ZT6 (Control)	Zona Incerta (ZI)	P	B3 ZI L	129	B3 ZI L129	0	0	0	2	0	0	2	2	1	4	N/A	N/A	NEG	NEG	NEG	LOW	NEG	NEG	LOW	LOW	LOW	LOW	NOT IN DATA	NOT IN DATA	Calb1 Cell NEG Calb2 Cell NEG Cck Cell NEG Lhx6 Cell LOW Gal Cell NEG Nfia Cell LOW Nkx2-2 Cell LOW Nos1 Cell LOW Penk Cell LOW Slc32a1 Cell NOT IN DATA Pvalb Cell NOT IN DATA	NEG	NEG	NEG	POS	NEG	NEG	POS	POS	POS	POS	NOT IN DATA	NOT IN DATA	Calb1 Cell NEG Calb2 Cell NEG Cck Cell NEG Lhx6 Cell POS Nfia Cell POS Nkx2-2 Cell POS
3	WT	ZT6 (Control)	Zona Incerta (ZI)	P	B3 ZI L	130	B3 ZI L130	0	0	0	3	0	3	1	0	2	0	N/A	N/A	NEG	NEG	NEG	LOW	NEG	LOW	LOW	NEG	LOW	NEG	NOT IN DATA	NOT IN DATA	Calb1 Cell NEG Calb2 Cell NEG Cck Cell NEG Lhx6 Cell LOW Gal Cell LOW Nfia Cell LOW Nkx2-2 Cell NEG Nos1 Cell LOW Penk Cell NEG Slc32a1 Cell NOT IN DATA Pvalb Cell NOT IN DATA	NEG	NEG	NEG	POS	NEG	POS	POS	NEG	POS	NEG	NOT IN DATA	NOT IN DATA	Calb1 Cell NEG Calb2 Cell NEG Cck Cell NEG Lhx6 Cell POS Nfia Cell POS Nkx2-2 Cell NEG
3	WT	ZT6 (Control)	Zona Incerta (ZI)	P	B3 ZI L	131	B3 ZI L131	0	0	0	0	0	0	0	0	7	2	N/A	N/A	NEG	NEG	NEG	NEG	NEG	NEG	NEG	NEG	HIGH	LOW	NOT IN DATA	NOT IN DATA	Calb1 Cell NEG Calb2 Cell NEG Cck Cell NEG Lhx6 Cell NEG Gal Cell NEG Nfia Cell NEG Nkx2-2 Cell NEG Nos1 Cell HIGH Penk Cell LOW Slc32a1 Cell NOT IN DATA Pvalb Cell NOT IN DATA	NEG	NEG	NEG	NEG	NEG	NEG	NEG	NEG	POS	POS	NOT IN DATA	NOT IN DATA	Calb1 Cell NEG Calb2 Cell NEG Cck Cell NEG Lhx6 Cell NEG Nfia Cell NEG Nkx2-2 Cell NEG
3	WT	ZT6 (Control)	Zona Incerta (ZI)	P	B3 ZI L	132	B3 ZI L132	0	0	0	1	0	0	0	0	0	1	N/A	N/A	NEG	NEG	NEG	LOW	NEG	NEG	NEG	NEG	NEG	LOW	NOT IN DATA	NOT IN DATA	Calb1 Cell NEG Calb2 Cell NEG Cck Cell NEG Lhx6 Cell LOW Gal Cell NEG Nfia Cell NEG Nkx2-2 Cell NEG Nos1 Cell NEG Penk Cell LOW Slc32a1 Cell NOT IN DATA Pvalb Cell NOT IN DATA	NEG	NEG	NEG	POS	NEG	NEG	NEG	NEG	NEG	POS	NOT IN DATA	NOT IN DATA	Calb1 Cell NEG Calb2 Cell NEG Cck Cell NEG Lhx6 Cell POS Nfia Cell NEG Nkx2-2 Cell NEG
3	WT	ZT6 (Control)	Zona Incerta (ZI)	P	B3 ZI L	133	B3 ZI L133	0	0	0	1	0	0	1	0	0	0	N/A	N/A	NEG	NEG	NEG	LOW	NEG	NEG	LOW	NEG	NEG	NEG	NOT IN DATA	NOT IN DATA	Calb1 Cell NEG Calb2 Cell NEG Cck Cell NEG Lhx6 Cell LOW Gal Cell NEG Nfia Cell LOW Nkx2-2 Cell NEG Nos1 Cell NEG Penk Cell NEG Slc32a1 Cell NOT IN DATA Pvalb Cell NOT IN DATA	NEG	NEG	NEG	POS	NEG	NEG	POS	NEG	NEG	NEG	NOT IN DATA	NOT IN DATA	Calb1 Cell NEG Calb2 Cell NEG Cck Cell NEG Lhx6 Cell POS Nfia Cell POS Nkx2-2 Cell NEG
3	WT	ZT6 (Control)	Zona Incerta (ZI)	P	B3 ZI L	134	B3 ZI L134	1	0	0	2	0	1	0	0	6	4	N/A	N/A	LOW	NEG	NEG	LOW	NEG	LOW	NEG	NEG	HIGH	LOW	NOT IN DATA	NOT IN DATA	Calb1 Cell LOW Calb2 Cell NEG Cck Cell NEG Lhx6 Cell LOW Gal Cell LOW Nfia Cell NEG Nkx2-2 Cell NEG Nos1 Cell HIGH Penk Cell LOW Slc32a1 Cell NOT IN DATA Pvalb Cell NOT IN DATA	POS	NEG	NEG	POS	NEG	POS	NEG	NEG	POS	POS	NOT IN DATA	NOT IN DATA	Calb1 Cell POS Calb2 Cell NEG Cck Cell NEG Lhx6 Cell POS Nfia Cell NEG Nkx2-2 Cell NEG
3	WT	ZT6 (Control)	Zona Incerta (ZI)	P	B3 ZI L	135	B3 ZI L135	0	0	0	1	0	0	0	0	1	0	N/A	N/A	NEG	NEG	NEG	LOW	NEG	NEG	NEG	NEG	LOW	NEG	NOT IN DATA	NOT IN DATA	Calb1 Cell NEG Calb2 Cell NEG Cck Cell NEG Lhx6 Cell LOW Gal Cell NEG Nfia Cell NEG Nkx2-2 Cell NEG Nos1 Cell LOW Penk Cell NEG Slc32a1 Cell NOT IN DATA Pvalb Cell NOT IN DATA	NEG	NEG	NEG	POS	NEG	NEG	NEG	NEG	POS	NEG	NOT IN DATA	NOT IN DATA	Calb1 Cell NEG Calb2 Cell NEG Cck Cell NEG Lhx6 Cell POS Nfia Cell NEG Nkx2-2 Cell NEG
3	WT	ZT6 (Control)	Zona Incerta (ZI)	P	B3 ZI L	136	B3 ZI L136	0	0	0	0	0	0	0	0	1	0	N/A	N/A	NEG	NEG	NEG	NEG	NEG	NEG	NEG	NEG	LOW	NEG	NOT IN DATA	NOT IN DATA	Calb1 Cell NEG Calb2 Cell NEG Cck Cell NEG Lhx6 Cell NEG Gal Cell NEG Nfia Cell NEG Nkx2-2 Cell NEG Nos1 Cell LOW Penk Cell NEG Slc32a1 Cell NOT IN DATA Pvalb Cell NOT IN DATA	NEG	NEG	NEG	NEG	NEG	NEG	NEG	NEG	POS	NEG	NOT IN DATA	NOT IN DATA	Calb1 Cell NEG Calb2 Cell NEG Cck Cell NEG Lhx6 Cell NEG Nfia Cell NEG Nkx2-2 Cell NEG
3	WT	ZT6 (Control)	Zona Incerta (ZI)	P	B3 ZI L	137	B3 ZI L137	0	0	0	1	0	0	0	0	0	1	N/A	N/A	NEG	NEG	NEG	LOW	NEG	NEG	NEG	NEG	NEG	LOW	NOT IN DATA	NOT IN DATA	Calb1 Cell NEG Calb2 Cell NEG Cck Cell NEG Lhx6 Cell LOW Gal Cell NEG Nfia Cell NEG Nkx2-2 Cell NEG Nos1 Cell NEG Penk Cell LOW Slc32a1 Cell NOT IN DATA Pvalb Cell NOT IN DATA	NEG	NEG	NEG	POS	NEG	NEG	NEG	NEG	NEG	POS	NOT IN DATA	NOT IN DATA	Calb1 Cell NEG Calb2 Cell NEG Cck Cell NEG Lhx6 Cell POS Nfia Cell NEG Nkx2-2 Cell NEG
3	WT	ZT6 (Control)	Zona Incerta (ZI)	P	B3 ZI L	138	B3 ZI L138	0	0	0	2	0	0	2	0	1	1	N/A	N/A	NEG	NEG	NEG	LOW	NEG	NEG	LOW	NEG	LOW	LOW	NOT IN DATA	NOT IN DATA	Calb1 Cell NEG Calb2 Cell NEG Cck Cell NEG Lhx6 Cell LOW Gal Cell NEG Nfia Cell LOW Nkx2-2 Cell NEG Nos1 Cell LOW Penk Cell LOW Slc32a1 Cell NOT IN DATA Pvalb Cell NOT IN DATA	NEG	NEG	NEG	POS	NEG	NEG	POS	NEG	POS	POS	NOT IN DATA	NOT IN DATA	Calb1 Cell NEG Calb2 Cell NEG Cck Cell NEG Lhx6 Cell POS Nfia Cell POS Nkx2-2 Cell NEG
3	WT	ZT6 (Control)	Zona Incerta (ZI)	P	B3 ZI L	139	B3 ZI L139	0	0	0	3	0	1	0	1	0	0	N/A	N/A	NEG	NEG	NEG	LOW	NEG	LOW	NEG	LOW	NEG	NEG	NOT IN DATA	NOT IN DATA	Calb1 Cell NEG Calb2 Cell NEG Cck Cell NEG Lhx6 Cell LOW Gal Cell LOW Nfia Cell NEG Nkx2-2 Cell LOW Nos1 Cell NEG Penk Cell NEG Slc32a1 Cell NOT IN DATA Pvalb Cell NOT IN DATA	NEG	NEG	NEG	POS	NEG	POS	NEG	POS	NEG	NEG	NOT IN DATA	NOT IN DATA	Calb1 Cell NEG Calb2 Cell NEG Cck Cell NEG Lhx6 Cell POS Nfia Cell NEG Nkx2-2 Cell POS
3	WT	ZT6 (Control)	Zona Incerta (ZI)	P	B3 ZI L	140	B3 ZI L140	0	0	0	1	0	18	0	0	7	3	N/A	N/A	NEG	NEG	NEG	LOW	NEG	HIGH	NEG	NEG	HIGH	LOW	NOT IN DATA	NOT IN DATA	Calb1 Cell NEG Calb2 Cell NEG Cck Cell NEG Lhx6 Cell LOW Gal Cell HIGH Nfia Cell NEG Nkx2-2 Cell NEG Nos1 Cell HIGH Penk Cell LOW Slc32a1 Cell NOT IN DATA Pvalb Cell NOT IN DATA	NEG	NEG	NEG	POS	NEG	POS	NEG	NEG	POS	POS	NOT IN DATA	NOT IN DATA	Calb1 Cell NEG Calb2 Cell NEG Cck Cell NEG Lhx6 Cell POS Nfia Cell NEG Nkx2-2 Cell NEG
3	WT	ZT6 (Control)	Zona Incerta (ZI)	P	B3 ZI L	141	B3 ZI L141	0	0	0	2	0	0	2	0	1	0	N/A	N/A	NEG	NEG	NEG	LOW	NEG	NEG	LOW	NEG	LOW	NEG	NOT IN DATA	NOT IN DATA	Calb1 Cell NEG Calb2 Cell NEG Cck Cell NEG Lhx6 Cell LOW Gal Cell NEG Nfia Cell LOW Nkx2-2 Cell NEG Nos1 Cell LOW Penk Cell NEG Slc32a1 Cell NOT IN DATA Pvalb Cell NOT IN DATA	NEG	NEG	NEG	POS	NEG	NEG	POS	NEG	POS	NEG	NOT IN DATA	NOT IN DATA	Calb1 Cell NEG Calb2 Cell NEG Cck Cell NEG Lhx6 Cell POS Nfia Cell POS Nkx2-2 Cell NEG
3	WT	ZT6 (Control)	Zona Incerta (ZI)	P	B3 ZI L	142	B3 ZI L142	0	0	0	2	0	0	0	0	6	5	N/A	N/A	NEG	NEG	NEG	LOW	NEG	NEG	NEG	NEG	HIGH	LOW	NOT IN DATA	NOT IN DATA	Calb1 Cell NEG Calb2 Cell NEG Cck Cell NEG Lhx6 Cell LOW Gal Cell NEG Nfia Cell NEG Nkx2-2 Cell NEG Nos1 Cell HIGH Penk Cell LOW Slc32a1 Cell NOT IN DATA Pvalb Cell NOT IN DATA	NEG	NEG	NEG	POS	NEG	NEG	NEG	NEG	POS	POS	NOT IN DATA	NOT IN DATA	Calb1 Cell NEG Calb2 Cell NEG Cck Cell NEG Lhx6 Cell POS Nfia Cell NEG Nkx2-2 Cell NEG
3	WT	ZT6 (Control)	Zona Incerta (ZI)	P	B3 ZI L	143	B3 ZI L143	0	0	0	0	0	0	0	0	1	4	N/A	N/A	NEG	NEG	NEG	NEG	NEG	NEG	NEG	NEG	LOW	LOW	NOT IN DATA	NOT IN DATA	Calb1 Cell NEG Calb2 Cell NEG Cck Cell NEG Lhx6 Cell NEG Gal Cell NEG Nfia Cell NEG Nkx2-2 Cell NEG Nos1 Cell LOW Penk Cell LOW Slc32a1 Cell NOT IN DATA Pvalb Cell NOT IN DATA	NEG	NEG	NEG	NEG	NEG	NEG	NEG	NEG	POS	POS	NOT IN DATA	NOT IN DATA	Calb1 Cell NEG Calb2 Cell NEG Cck Cell NEG Lhx6 Cell NEG Nfia Cell NEG Nkx2-2 Cell NEG
3	WT	ZT6 (Control)	Zona Incerta (ZI)	P	B3 ZI L	144	B3 ZI L144	1	0	0	0	0	0	0	0	1	2	N/A	N/A	LOW	NEG	NEG	NEG	NEG	NEG	NEG	NEG	LOW	LOW	NOT IN DATA	NOT IN DATA	Calb1 Cell LOW Calb2 Cell NEG Cck Cell NEG Lhx6 Cell NEG Gal Cell NEG Nfia Cell NEG Nkx2-2 Cell NEG Nos1 Cell LOW Penk Cell LOW Slc32a1 Cell NOT IN DATA Pvalb Cell NOT IN DATA	POS	NEG	NEG	NEG	NEG	NEG	NEG	NEG	POS	POS	NOT IN DATA	NOT IN DATA	Calb1 Cell POS Calb2 Cell NEG Cck Cell NEG Lhx6 Cell NEG Nfia Cell NEG Nkx2-2 Cell NEG
3	WT	ZT6 (Control)	Zona Incerta (ZI)	P	B3 ZI L	145	B3 ZI L145	0	0	0	0	0	1	0	0	2	1	N/A	N/A	NEG	NEG	NEG	NEG	NEG	LOW	NEG	NEG	LOW	LOW	NOT IN DATA	NOT IN DATA	Calb1 Cell NEG Calb2 Cell NEG Cck Cell NEG Lhx6 Cell NEG Gal Cell LOW Nfia Cell NEG Nkx2-2 Cell NEG Nos1 Cell LOW Penk Cell LOW Slc32a1 Cell NOT IN DATA Pvalb Cell NOT IN DATA	NEG	NEG	NEG	NEG	NEG	POS	NEG	NEG	POS	POS	NOT IN DATA	NOT IN DATA	Calb1 Cell NEG Calb2 Cell NEG Cck Cell NEG Lhx6 Cell NEG Nfia Cell NEG Nkx2-2 Cell NEG
3	WT	ZT6 (Control)	Zona Incerta (ZI)	P	B3 ZI L	146	B3 ZI L146	0	0	0	1	0	0	1	0	2	1	N/A	N/A	NEG	NEG	NEG	LOW	NEG	NEG	LOW	NEG	LOW	LOW	NOT IN DATA	NOT IN DATA	Calb1 Cell NEG Calb2 Cell NEG Cck Cell NEG Lhx6 Cell LOW Gal Cell NEG Nfia Cell LOW Nkx2-2 Cell NEG Nos1 Cell LOW Penk Cell LOW Slc32a1 Cell NOT IN DATA Pvalb Cell NOT IN DATA	NEG	NEG	NEG	POS	NEG	NEG	POS	NEG	POS	POS	NOT IN DATA	NOT IN DATA	Calb1 Cell NEG Calb2 Cell NEG Cck Cell NEG Lhx6 Cell POS Nfia Cell POS Nkx2-2 Cell NEG
3	WT	ZT6 (Control)	Zona Incerta (ZI)	P	B3 ZI L	147	B3 ZI L147	0	0	0	0	0	0	0	0	3	1	N/A	N/A	NEG	NEG	NEG	NEG	NEG	NEG	NEG	NEG	LOW	LOW	NOT IN DATA	NOT IN DATA	Calb1 Cell NEG Calb2 Cell NEG Cck Cell NEG Lhx6 Cell NEG Gal Cell NEG Nfia Cell NEG Nkx2-2 Cell NEG Nos1 Cell LOW Penk Cell LOW Slc32a1 Cell NOT IN DATA Pvalb Cell NOT IN DATA	NEG	NEG	NEG	NEG	NEG	NEG	NEG	NEG	POS	POS	NOT IN DATA	NOT IN DATA	Calb1 Cell NEG Calb2 Cell NEG Cck Cell NEG Lhx6 Cell NEG Nfia Cell NEG Nkx2-2 Cell NEG
3	WT	ZT6 (Control)	Zona Incerta (ZI)	P	B3 ZI L	148	B3 ZI L148	0	0	0	9	0	0	7	0	1	5	N/A	N/A	NEG	NEG	NEG	HIGH	NEG	NEG	HIGH	NEG	LOW	LOW	NOT IN DATA	NOT IN DATA	Calb1 Cell NEG Calb2 Cell NEG Cck Cell NEG Lhx6 Cell HIGH Gal Cell NEG Nfia Cell HIGH Nkx2-2 Cell NEG Nos1 Cell LOW Penk Cell LOW Slc32a1 Cell NOT IN DATA Pvalb Cell NOT IN DATA	NEG	NEG	NEG	POS	NEG	NEG	POS	NEG	POS	POS	NOT IN DATA	NOT IN DATA	Calb1 Cell NEG Calb2 Cell NEG Cck Cell NEG Lhx6 Cell POS Nfia Cell POS Nkx2-2 Cell NEG
3	WT	ZT6 (Control)	Zona Incerta (ZI)	P	B3 ZI L	149	B3 ZI L149	2	0	0	1	0	0	0	0	2	1	N/A	N/A	LOW	NEG	NEG	LOW	NEG	NEG	NEG	NEG	LOW	LOW	NOT IN DATA	NOT IN DATA	Calb1 Cell LOW Calb2 Cell NEG Cck Cell NEG Lhx6 Cell LOW Gal Cell NEG Nfia Cell NEG Nkx2-2 Cell NEG Nos1 Cell LOW Penk Cell LOW Slc32a1 Cell NOT IN DATA Pvalb Cell NOT IN DATA	POS	NEG	NEG	POS	NEG	NEG	NEG	NEG	POS	POS	NOT IN DATA	NOT IN DATA	Calb1 Cell POS Calb2 Cell NEG Cck Cell NEG Lhx6 Cell POS Nfia Cell NEG Nkx2-2 Cell NEG
3	WT	ZT6 (Control)	Zona Incerta (ZI)	P	B3 ZI L	150	B3 ZI L150	1	0	0	0	0	0	0	0	3	1	N/A	N/A	LOW	NEG	NEG	NEG	NEG	NEG	NEG	NEG	LOW	LOW	NOT IN DATA	NOT IN DATA	Calb1 Cell LOW Calb2 Cell NEG Cck Cell NEG Lhx6 Cell NEG Gal Cell NEG Nfia Cell NEG Nkx2-2 Cell NEG Nos1 Cell LOW Penk Cell LOW Slc32a1 Cell NOT IN DATA Pvalb Cell NOT IN DATA	POS	NEG	NEG	NEG	NEG	NEG	NEG	NEG	POS	POS	NOT IN DATA	NOT IN DATA	Calb1 Cell POS Calb2 Cell NEG Cck Cell NEG Lhx6 Cell NEG Nfia Cell NEG Nkx2-2 Cell NEG
3	WT	ZT6 (Control)	Zona Incerta (ZI)	P	B3 ZI L	151	B3 ZI L151	0	0	0	3	0	0	2	1	1	1	N/A	N/A	NEG	NEG	NEG	LOW	NEG	NEG	LOW	LOW	LOW	LOW	NOT IN DATA	NOT IN DATA	Calb1 Cell NEG Calb2 Cell NEG Cck Cell NEG Lhx6 Cell LOW Gal Cell NEG Nfia Cell LOW Nkx2-2 Cell LOW Nos1 Cell LOW Penk Cell LOW Slc32a1 Cell NOT IN DATA Pvalb Cell NOT IN DATA	NEG	NEG	NEG	POS	NEG	NEG	POS	POS	POS	POS	NOT IN DATA	NOT IN DATA	Calb1 Cell NEG Calb2 Cell NEG Cck Cell NEG Lhx6 Cell POS Nfia Cell POS Nkx2-2 Cell POS
3	WT	ZT6 (Control)	Zona Incerta (ZI)	P	B3 ZI L	152	B3 ZI L152	1	0	0	0	0	0	0	3	0	0	N/A	N/A	LOW	NEG	NEG	NEG	NEG	NEG	NEG	LOW	NEG	NEG	NOT IN DATA	NOT IN DATA	Calb1 Cell LOW Calb2 Cell NEG Cck Cell NEG Lhx6 Cell NEG Gal Cell NEG Nfia Cell NEG Nkx2-2 Cell LOW Nos1 Cell NEG Penk Cell NEG Slc32a1 Cell NOT IN DATA Pvalb Cell NOT IN DATA	POS	NEG	NEG	NEG	NEG	NEG	NEG	POS	NEG	NEG	NOT IN DATA	NOT IN DATA	Calb1 Cell POS Calb2 Cell NEG Cck Cell NEG Lhx6 Cell NEG Nfia Cell NEG Nkx2-2 Cell POS
3	WT	ZT6 (Control)	Zona Incerta (ZI)	P	B3 ZI L	153	B3 ZI L153	0	0	0	2	0	2	2	0	2	1	N/A	N/A	NEG	NEG	NEG	LOW	NEG	LOW	LOW	NEG	LOW	LOW	NOT IN DATA	NOT IN DATA	Calb1 Cell NEG Calb2 Cell NEG Cck Cell NEG Lhx6 Cell LOW Gal Cell LOW Nfia Cell LOW Nkx2-2 Cell NEG Nos1 Cell LOW Penk Cell LOW Slc32a1 Cell NOT IN DATA Pvalb Cell NOT IN DATA	NEG	NEG	NEG	POS	NEG	POS	POS	NEG	POS	POS	NOT IN DATA	NOT IN DATA	Calb1 Cell NEG Calb2 Cell NEG Cck Cell NEG Lhx6 Cell POS Nfia Cell POS Nkx2-2 Cell NEG
3	WT	ZT6 (Control)	Zona Incerta (ZI)	P	B3 ZI L	154	B3 ZI L154	0	0	0	0	0	0	0	0	2	1	N/A	N/A	NEG	NEG	NEG	NEG	NEG	NEG	NEG	NEG	LOW	LOW	NOT IN DATA	NOT IN DATA	Calb1 Cell NEG Calb2 Cell NEG Cck Cell NEG Lhx6 Cell NEG Gal Cell NEG Nfia Cell NEG Nkx2-2 Cell NEG Nos1 Cell LOW Penk Cell LOW Slc32a1 Cell NOT IN DATA Pvalb Cell NOT IN DATA	NEG	NEG	NEG	NEG	NEG	NEG	NEG	NEG	POS	POS	NOT IN DATA	NOT IN DATA	Calb1 Cell NEG Calb2 Cell NEG Cck Cell NEG Lhx6 Cell NEG Nfia Cell NEG Nkx2-2 Cell NEG
3	WT	ZT6 (Control)	Zona Incerta (ZI)	P	B3 ZI L	155	B3 ZI L155	0	0	0	2	0	0	4	0	1	1	N/A	N/A	NEG	NEG	NEG	LOW	NEG	NEG	LOW	NEG	LOW	LOW	NOT IN DATA	NOT IN DATA	Calb1 Cell NEG Calb2 Cell NEG Cck Cell NEG Lhx6 Cell LOW Gal Cell NEG Nfia Cell LOW Nkx2-2 Cell NEG Nos1 Cell LOW Penk Cell LOW Slc32a1 Cell NOT IN DATA Pvalb Cell NOT IN DATA	NEG	NEG	NEG	POS	NEG	NEG	POS	NEG	POS	POS	NOT IN DATA	NOT IN DATA	Calb1 Cell NEG Calb2 Cell NEG Cck Cell NEG Lhx6 Cell POS Nfia Cell POS Nkx2-2 Cell NEG
3	WT	ZT6 (Control)	Zona Incerta (ZI)	P	B3 ZI L	156	B3 ZI L156	0	0	0	0	0	0	0	0	0	0	N/A	N/A	NEG	NEG	NEG	NEG	NEG	NEG	NEG	NEG	NEG	NEG	NOT IN DATA	NOT IN DATA	Calb1 Cell NEG Calb2 Cell NEG Cck Cell NEG Lhx6 Cell NEG Gal Cell NEG Nfia Cell NEG Nkx2-2 Cell NEG Nos1 Cell NEG Penk Cell NEG Slc32a1 Cell NOT IN DATA Pvalb Cell NOT IN DATA	NEG	NEG	NEG	NEG	NEG	NEG	NEG	NEG	NEG	NEG	NOT IN DATA	NOT IN DATA	Calb1 Cell NEG Calb2 Cell NEG Cck Cell NEG Lhx6 Cell NEG Nfia Cell NEG Nkx2-2 Cell NEG
3	WT	ZT6 (Control)	Zona Incerta (ZI)	P	B3 ZI L	157	B3 ZI L157	0	0	0	4	0	0	0	0	0	0	N/A	N/A	NEG	NEG	NEG	LOW	NEG	NEG	NEG	NEG	NEG	NEG	NOT IN DATA	NOT IN DATA	Calb1 Cell NEG Calb2 Cell NEG Cck Cell NEG Lhx6 Cell LOW Gal Cell NEG Nfia Cell NEG Nkx2-2 Cell NEG Nos1 Cell NEG Penk Cell NEG Slc32a1 Cell NOT IN DATA Pvalb Cell NOT IN DATA	NEG	NEG	NEG	POS	NEG	NEG	NEG	NEG	NEG	NEG	NOT IN DATA	NOT IN DATA	Calb1 Cell NEG Calb2 Cell NEG Cck Cell NEG Lhx6 Cell POS Nfia Cell NEG Nkx2-2 Cell NEG
3	WT	ZT6 (Control)	Zona Incerta (ZI)	P	B3 ZI L	158	B3 ZI L158	0	0	0	0	0	1	0	0	1	0	N/A	N/A	NEG	NEG	NEG	NEG	NEG	LOW	NEG	NEG	LOW	NEG	NOT IN DATA	NOT IN DATA	Calb1 Cell NEG Calb2 Cell NEG Cck Cell NEG Lhx6 Cell NEG Gal Cell LOW Nfia Cell NEG Nkx2-2 Cell NEG Nos1 Cell LOW Penk Cell NEG Slc32a1 Cell NOT IN DATA Pvalb Cell NOT IN DATA	NEG	NEG	NEG	NEG	NEG	POS	NEG	NEG	POS	NEG	NOT IN DATA	NOT IN DATA	Calb1 Cell NEG Calb2 Cell NEG Cck Cell NEG Lhx6 Cell NEG Nfia Cell NEG Nkx2-2 Cell NEG
3	WT	ZT6 (Control)	Zona Incerta (ZI)	P	B3 ZI L	159	B3 ZI L159	0	0	0	3	0	0	0	0	1	1	N/A	N/A	NEG	NEG	NEG	LOW	NEG	NEG	NEG	NEG	LOW	LOW	NOT IN DATA	NOT IN DATA	Calb1 Cell NEG Calb2 Cell NEG Cck Cell NEG Lhx6 Cell LOW Gal Cell NEG Nfia Cell NEG Nkx2-2 Cell NEG Nos1 Cell LOW Penk Cell LOW Slc32a1 Cell NOT IN DATA Pvalb Cell NOT IN DATA	NEG	NEG	NEG	POS	NEG	NEG	NEG	NEG	POS	POS	NOT IN DATA	NOT IN DATA	Calb1 Cell NEG Calb2 Cell NEG Cck Cell NEG Lhx6 Cell POS Nfia Cell NEG Nkx2-2 Cell NEG
3	WT	ZT6 (Control)	Zona Incerta (ZI)	P	B3 ZI L	160	B3 ZI L160	0	0	0	1	0	0	2	0	0	0	N/A	N/A	NEG	NEG	NEG	LOW	NEG	NEG	LOW	NEG	NEG	NEG	NOT IN DATA	NOT IN DATA	Calb1 Cell NEG Calb2 Cell NEG Cck Cell NEG Lhx6 Cell LOW Gal Cell NEG Nfia Cell LOW Nkx2-2 Cell NEG Nos1 Cell NEG Penk Cell NEG Slc32a1 Cell NOT IN DATA Pvalb Cell NOT IN DATA	NEG	NEG	NEG	POS	NEG	NEG	POS	NEG	NEG	NEG	NOT IN DATA	NOT IN DATA	Calb1 Cell NEG Calb2 Cell NEG Cck Cell NEG Lhx6 Cell POS Nfia Cell POS Nkx2-2 Cell NEG
3	WT	ZT6 (Control)	Zona Incerta (ZI)	P	B3 ZI L	161	B3 ZI L161	0	0	0	0	0	0	1	0	1	0	N/A	N/A	NEG	NEG	NEG	NEG	NEG	NEG	LOW	NEG	LOW	NEG	NOT IN DATA	NOT IN DATA	Calb1 Cell NEG Calb2 Cell NEG Cck Cell NEG Lhx6 Cell NEG Gal Cell NEG Nfia Cell LOW Nkx2-2 Cell NEG Nos1 Cell LOW Penk Cell NEG Slc32a1 Cell NOT IN DATA Pvalb Cell NOT IN DATA	NEG	NEG	NEG	NEG	NEG	NEG	POS	NEG	POS	NEG	NOT IN DATA	NOT IN DATA	Calb1 Cell NEG Calb2 Cell NEG Cck Cell NEG Lhx6 Cell NEG Nfia Cell POS Nkx2-2 Cell NEG
3	WT	ZT6 (Control)	Zona Incerta (ZI)	P	B3 ZI L	162	B3 ZI L162	0	0	0	2	0	0	2	1	0	0	N/A	N/A	NEG	NEG	NEG	LOW	NEG	NEG	LOW	LOW	NEG	NEG	NOT IN DATA	NOT IN DATA	Calb1 Cell NEG Calb2 Cell NEG Cck Cell NEG Lhx6 Cell LOW Gal Cell NEG Nfia Cell LOW Nkx2-2 Cell LOW Nos1 Cell NEG Penk Cell NEG Slc32a1 Cell NOT IN DATA Pvalb Cell NOT IN DATA	NEG	NEG	NEG	POS	NEG	NEG	POS	POS	NEG	NEG	NOT IN DATA	NOT IN DATA	Calb1 Cell NEG Calb2 Cell NEG Cck Cell NEG Lhx6 Cell POS Nfia Cell POS Nkx2-2 Cell POS
3	WT	ZT6 (Control)	Zona Incerta (ZI)	P	B3 ZI L	163	B3 ZI L163	0	0	0	0	0	0	0	2	1	4	N/A	N/A	NEG	NEG	NEG	NEG	NEG	NEG	NEG	LOW	LOW	LOW	NOT IN DATA	NOT IN DATA	Calb1 Cell NEG Calb2 Cell NEG Cck Cell NEG Lhx6 Cell NEG Gal Cell NEG Nfia Cell NEG Nkx2-2 Cell LOW Nos1 Cell LOW Penk Cell LOW Slc32a1 Cell NOT IN DATA Pvalb Cell NOT IN DATA	NEG	NEG	NEG	NEG	NEG	NEG	NEG	POS	POS	POS	NOT IN DATA	NOT IN DATA	Calb1 Cell NEG Calb2 Cell NEG Cck Cell NEG Lhx6 Cell NEG Nfia Cell NEG Nkx2-2 Cell POS
3	WT	ZT6 (Control)	Zona Incerta (ZI)	P	B3 ZI L	164	B3 ZI L164	0	0	0	4	0	0	1	0	0	0	N/A	N/A	NEG	NEG	NEG	LOW	NEG	NEG	LOW	NEG	NEG	NEG	NOT IN DATA	NOT IN DATA	Calb1 Cell NEG Calb2 Cell NEG Cck Cell NEG Lhx6 Cell LOW Gal Cell NEG Nfia Cell LOW Nkx2-2 Cell NEG Nos1 Cell NEG Penk Cell NEG Slc32a1 Cell NOT IN DATA Pvalb Cell NOT IN DATA	NEG	NEG	NEG	POS	NEG	NEG	POS	NEG	NEG	NEG	NOT IN DATA	NOT IN DATA	Calb1 Cell NEG Calb2 Cell NEG Cck Cell NEG Lhx6 Cell POS Nfia Cell POS Nkx2-2 Cell NEG
3	WT	ZT6 (Control)	Zona Incerta (ZI)	P	B3 ZI L	165	B3 ZI L165	0	0	0	3	0	0	0	1	0	0	N/A	N/A	NEG	NEG	NEG	LOW	NEG	NEG	NEG	LOW	NEG	NEG	NOT IN DATA	NOT IN DATA	Calb1 Cell NEG Calb2 Cell NEG Cck Cell NEG Lhx6 Cell LOW Gal Cell NEG Nfia Cell NEG Nkx2-2 Cell LOW Nos1 Cell NEG Penk Cell NEG Slc32a1 Cell NOT IN DATA Pvalb Cell NOT IN DATA	NEG	NEG	NEG	POS	NEG	NEG	NEG	POS	NEG	NEG	NOT IN DATA	NOT IN DATA	Calb1 Cell NEG Calb2 Cell NEG Cck Cell NEG Lhx6 Cell POS Nfia Cell NEG Nkx2-2 Cell POS
3	WT	ZT6 (Control)	Zona Incerta (ZI)	P	B3 ZI L	166	B3 ZI L166	0	0	0	1	0	12	4	0	3	4	N/A	N/A	NEG	NEG	NEG	LOW	NEG	HIGH	LOW	NEG	LOW	LOW	NOT IN DATA	NOT IN DATA	Calb1 Cell NEG Calb2 Cell NEG Cck Cell NEG Lhx6 Cell LOW Gal Cell HIGH Nfia Cell LOW Nkx2-2 Cell NEG Nos1 Cell LOW Penk Cell LOW Slc32a1 Cell NOT IN DATA Pvalb Cell NOT IN DATA	NEG	NEG	NEG	POS	NEG	POS	POS	NEG	POS	POS	NOT IN DATA	NOT IN DATA	Calb1 Cell NEG Calb2 Cell NEG Cck Cell NEG Lhx6 Cell POS Nfia Cell POS Nkx2-2 Cell NEG
3	WT	ZT6 (Control)	Zona Incerta (ZI)	P	B3 ZI L	167	B3 ZI L167	0	0	0	0	0	0	1	0	0	0	N/A	N/A	NEG	NEG	NEG	NEG	NEG	NEG	LOW	NEG	NEG	NEG	NOT IN DATA	NOT IN DATA	Calb1 Cell NEG Calb2 Cell NEG Cck Cell NEG Lhx6 Cell NEG Gal Cell NEG Nfia Cell LOW Nkx2-2 Cell NEG Nos1 Cell NEG Penk Cell NEG Slc32a1 Cell NOT IN DATA Pvalb Cell NOT IN DATA	NEG	NEG	NEG	NEG	NEG	NEG	POS	NEG	NEG	NEG	NOT IN DATA	NOT IN DATA	Calb1 Cell NEG Calb2 Cell NEG Cck Cell NEG Lhx6 Cell NEG Nfia Cell POS Nkx2-2 Cell NEG
3	WT	ZT6 (Control)	Zona Incerta (ZI)	P	B3 ZI L	168	B3 ZI L168	0	0	0	1	0	0	2	0	1	0	N/A	N/A	NEG	NEG	NEG	LOW	NEG	NEG	LOW	NEG	LOW	NEG	NOT IN DATA	NOT IN DATA	Calb1 Cell NEG Calb2 Cell NEG Cck Cell NEG Lhx6 Cell LOW Gal Cell NEG Nfia Cell LOW Nkx2-2 Cell NEG Nos1 Cell LOW Penk Cell NEG Slc32a1 Cell NOT IN DATA Pvalb Cell NOT IN DATA	NEG	NEG	NEG	POS	NEG	NEG	POS	NEG	POS	NEG	NOT IN DATA	NOT IN DATA	Calb1 Cell NEG Calb2 Cell NEG Cck Cell NEG Lhx6 Cell POS Nfia Cell POS Nkx2-2 Cell NEG
3	WT	ZT6 (Control)	Zona Incerta (ZI)	P	B3 ZI L	169	B3 ZI L169	0	0	0	1	0	0	0	1	1	0	N/A	N/A	NEG	NEG	NEG	LOW	NEG	NEG	NEG	LOW	LOW	NEG	NOT IN DATA	NOT IN DATA	Calb1 Cell NEG Calb2 Cell NEG Cck Cell NEG Lhx6 Cell LOW Gal Cell NEG Nfia Cell NEG Nkx2-2 Cell LOW Nos1 Cell LOW Penk Cell NEG Slc32a1 Cell NOT IN DATA Pvalb Cell NOT IN DATA	NEG	NEG	NEG	POS	NEG	NEG	NEG	POS	POS	NEG	NOT IN DATA	NOT IN DATA	Calb1 Cell NEG Calb2 Cell NEG Cck Cell NEG Lhx6 Cell POS Nfia Cell NEG Nkx2-2 Cell POS
3	WT	ZT6 (Control)	Zona Incerta (ZI)	P	B3 ZI L	170	B3 ZI L170	0	0	0	0	0	0	0	0	0	0	N/A	N/A	NEG	NEG	NEG	NEG	NEG	NEG	NEG	NEG	NEG	NEG	NOT IN DATA	NOT IN DATA	Calb1 Cell NEG Calb2 Cell NEG Cck Cell NEG Lhx6 Cell NEG Gal Cell NEG Nfia Cell NEG Nkx2-2 Cell NEG Nos1 Cell NEG Penk Cell NEG Slc32a1 Cell NOT IN DATA Pvalb Cell NOT IN DATA	NEG	NEG	NEG	NEG	NEG	NEG	NEG	NEG	NEG	NEG	NOT IN DATA	NOT IN DATA	Calb1 Cell NEG Calb2 Cell NEG Cck Cell NEG Lhx6 Cell NEG Nfia Cell NEG Nkx2-2 Cell NEG
3	WT	ZT6 (Control)	Zona Incerta (ZI)	P	B3 ZI L	171	B3 ZI L171	0	0	0	2	0	0	1	1	4	0	N/A	N/A	NEG	NEG	NEG	LOW	NEG	NEG	LOW	LOW	LOW	NEG	NOT IN DATA	NOT IN DATA	Calb1 Cell NEG Calb2 Cell NEG Cck Cell NEG Lhx6 Cell LOW Gal Cell NEG Nfia Cell LOW Nkx2-2 Cell LOW Nos1 Cell LOW Penk Cell NEG Slc32a1 Cell NOT IN DATA Pvalb Cell NOT IN DATA	NEG	NEG	NEG	POS	NEG	NEG	POS	POS	POS	NEG	NOT IN DATA	NOT IN DATA	Calb1 Cell NEG Calb2 Cell NEG Cck Cell NEG Lhx6 Cell POS Nfia Cell POS Nkx2-2 Cell POS
3	WT	ZT6 (Control)	Zona Incerta (ZI)	P	B3 ZI L	172	B3 ZI L172	0	0	0	0	0	0	0	1	0	0	N/A	N/A	NEG	NEG	NEG	NEG	NEG	NEG	NEG	LOW	NEG	NEG	NOT IN DATA	NOT IN DATA	Calb1 Cell NEG Calb2 Cell NEG Cck Cell NEG Lhx6 Cell NEG Gal Cell NEG Nfia Cell NEG Nkx2-2 Cell LOW Nos1 Cell NEG Penk Cell NEG Slc32a1 Cell NOT IN DATA Pvalb Cell NOT IN DATA	NEG	NEG	NEG	NEG	NEG	NEG	NEG	POS	NEG	NEG	NOT IN DATA	NOT IN DATA	Calb1 Cell NEG Calb2 Cell NEG Cck Cell NEG Lhx6 Cell NEG Nfia Cell NEG Nkx2-2 Cell POS
3	WT	ZT6 (Control)	Zona Incerta (ZI)	P	B3 ZI L	173	B3 ZI L173	0	0	0	1	0	0	0	0	0	0	N/A	N/A	NEG	NEG	NEG	LOW	NEG	NEG	NEG	NEG	NEG	NEG	NOT IN DATA	NOT IN DATA	Calb1 Cell NEG Calb2 Cell NEG Cck Cell NEG Lhx6 Cell LOW Gal Cell NEG Nfia Cell NEG Nkx2-2 Cell NEG Nos1 Cell NEG Penk Cell NEG Slc32a1 Cell NOT IN DATA Pvalb Cell NOT IN DATA	NEG	NEG	NEG	POS	NEG	NEG	NEG	NEG	NEG	NEG	NOT IN DATA	NOT IN DATA	Calb1 Cell NEG Calb2 Cell NEG Cck Cell NEG Lhx6 Cell POS Nfia Cell NEG Nkx2-2 Cell NEG
3	WT	ZT6 (Control)	Zona Incerta (ZI)	P	B3 ZI L	174	B3 ZI L174	0	0	0	2	0	0	0	0	4	0	N/A	N/A	NEG	NEG	NEG	LOW	NEG	NEG	NEG	NEG	LOW	NEG	NOT IN DATA	NOT IN DATA	Calb1 Cell NEG Calb2 Cell NEG Cck Cell NEG Lhx6 Cell LOW Gal Cell NEG Nfia Cell NEG Nkx2-2 Cell NEG Nos1 Cell LOW Penk Cell NEG Slc32a1 Cell NOT IN DATA Pvalb Cell NOT IN DATA	NEG	NEG	NEG	POS	NEG	NEG	NEG	NEG	POS	NEG	NOT IN DATA	NOT IN DATA	Calb1 Cell NEG Calb2 Cell NEG Cck Cell NEG Lhx6 Cell POS Nfia Cell NEG Nkx2-2 Cell NEG
3	WT	ZT6 (Control)	Zona Incerta (ZI)	P	B3 ZI L	175	B3 ZI L175	0	0	0	0	0	0	0	0	0	0	N/A	N/A	NEG	NEG	NEG	NEG	NEG	NEG	NEG	NEG	NEG	NEG	NOT IN DATA	NOT IN DATA	Calb1 Cell NEG Calb2 Cell NEG Cck Cell NEG Lhx6 Cell NEG Gal Cell NEG Nfia Cell NEG Nkx2-2 Cell NEG Nos1 Cell NEG Penk Cell NEG Slc32a1 Cell NOT IN DATA Pvalb Cell NOT IN DATA	NEG	NEG	NEG	NEG	NEG	NEG	NEG	NEG	NEG	NEG	NOT IN DATA	NOT IN DATA	Calb1 Cell NEG Calb2 Cell NEG Cck Cell NEG Lhx6 Cell NEG Nfia Cell NEG Nkx2-2 Cell NEG
3	WT	ZT6 (Control)	Zona Incerta (ZI)	P	B3 ZI L	176	B3 ZI L176	0	0	0	0	0	0	0	0	0	0	N/A	N/A	NEG	NEG	NEG	NEG	NEG	NEG	NEG	NEG	NEG	NEG	NOT IN DATA	NOT IN DATA	Calb1 Cell NEG Calb2 Cell NEG Cck Cell NEG Lhx6 Cell NEG Gal Cell NEG Nfia Cell NEG Nkx2-2 Cell NEG Nos1 Cell NEG Penk Cell NEG Slc32a1 Cell NOT IN DATA Pvalb Cell NOT IN DATA	NEG	NEG	NEG	NEG	NEG	NEG	NEG	NEG	NEG	NEG	NOT IN DATA	NOT IN DATA	Calb1 Cell NEG Calb2 Cell NEG Cck Cell NEG Lhx6 Cell NEG Nfia Cell NEG Nkx2-2 Cell NEG
3	WT	ZT6 (Control)	Zona Incerta (ZI)	P	B3 ZI L	177	B3 ZI L177	0	0	0	0	0	0	0	0	1	0	N/A	N/A	NEG	NEG	NEG	NEG	NEG	NEG	NEG	NEG	LOW	NEG	NOT IN DATA	NOT IN DATA	Calb1 Cell NEG Calb2 Cell NEG Cck Cell NEG Lhx6 Cell NEG Gal Cell NEG Nfia Cell NEG Nkx2-2 Cell NEG Nos1 Cell LOW Penk Cell NEG Slc32a1 Cell NOT IN DATA Pvalb Cell NOT IN DATA	NEG	NEG	NEG	NEG	NEG	NEG	NEG	NEG	POS	NEG	NOT IN DATA	NOT IN DATA	Calb1 Cell NEG Calb2 Cell NEG Cck Cell NEG Lhx6 Cell NEG Nfia Cell NEG Nkx2-2 Cell NEG
3	WT	ZT6 (Control)	Zona Incerta (ZI)	P	B3 ZI L	178	B3 ZI L178	0	0	0	1	0	0	2	1	0	0	N/A	N/A	NEG	NEG	NEG	LOW	NEG	NEG	LOW	LOW	NEG	NEG	NOT IN DATA	NOT IN DATA	Calb1 Cell NEG Calb2 Cell NEG Cck Cell NEG Lhx6 Cell LOW Gal Cell NEG Nfia Cell LOW Nkx2-2 Cell LOW Nos1 Cell NEG Penk Cell NEG Slc32a1 Cell NOT IN DATA Pvalb Cell NOT IN DATA	NEG	NEG	NEG	POS	NEG	NEG	POS	POS	NEG	NEG	NOT IN DATA	NOT IN DATA	Calb1 Cell NEG Calb2 Cell NEG Cck Cell NEG Lhx6 Cell POS Nfia Cell POS Nkx2-2 Cell POS
3	WT	ZT6 (Control)	Zona Incerta (ZI)	P	B3 ZI L	179	B3 ZI L179	0	0	0	0	0	0	0	0	0	0	N/A	N/A	NEG	NEG	NEG	NEG	NEG	NEG	NEG	NEG	NEG	NEG	NOT IN DATA	NOT IN DATA	Calb1 Cell NEG Calb2 Cell NEG Cck Cell NEG Lhx6 Cell NEG Gal Cell NEG Nfia Cell NEG Nkx2-2 Cell NEG Nos1 Cell NEG Penk Cell NEG Slc32a1 Cell NOT IN DATA Pvalb Cell NOT IN DATA	NEG	NEG	NEG	NEG	NEG	NEG	NEG	NEG	NEG	NEG	NOT IN DATA	NOT IN DATA	Calb1 Cell NEG Calb2 Cell NEG Cck Cell NEG Lhx6 Cell NEG Nfia Cell NEG Nkx2-2 Cell NEG
3	WT	ZT6 (Control)	Zona Incerta (ZI)	P	B3 ZI L	180	B3 ZI L180	4	0	0	3	0	0	1	0	0	0	N/A	N/A	LOW	NEG	NEG	LOW	NEG	NEG	LOW	NEG	NEG	NEG	NOT IN DATA	NOT IN DATA	Calb1 Cell LOW Calb2 Cell NEG Cck Cell NEG Lhx6 Cell LOW Gal Cell NEG Nfia Cell LOW Nkx2-2 Cell NEG Nos1 Cell NEG Penk Cell NEG Slc32a1 Cell NOT IN DATA Pvalb Cell NOT IN DATA	POS	NEG	NEG	POS	NEG	NEG	POS	NEG	NEG	NEG	NOT IN DATA	NOT IN DATA	Calb1 Cell POS Calb2 Cell NEG Cck Cell NEG Lhx6 Cell POS Nfia Cell POS Nkx2-2 Cell NEG
3	WT	ZT6 (Control)	Zona Incerta (ZI)	P	B3 ZI L	181	B3 ZI L181	0	0	0	0	0	0	0	0	0	1	N/A	N/A	NEG	NEG	NEG	NEG	NEG	NEG	NEG	NEG	NEG	LOW	NOT IN DATA	NOT IN DATA	Calb1 Cell NEG Calb2 Cell NEG Cck Cell NEG Lhx6 Cell NEG Gal Cell NEG Nfia Cell NEG Nkx2-2 Cell NEG Nos1 Cell NEG Penk Cell LOW Slc32a1 Cell NOT IN DATA Pvalb Cell NOT IN DATA	NEG	NEG	NEG	NEG	NEG	NEG	NEG	NEG	NEG	POS	NOT IN DATA	NOT IN DATA	Calb1 Cell NEG Calb2 Cell NEG Cck Cell NEG Lhx6 Cell NEG Nfia Cell NEG Nkx2-2 Cell NEG
3	WT	ZT6 (Control)	Zona Incerta (ZI)	P	B3 ZI L	182	B3 ZI L182	0	0	0	4	0	0	0	0	3	2	N/A	N/A	NEG	NEG	NEG	LOW	NEG	NEG	NEG	NEG	LOW	LOW	NOT IN DATA	NOT IN DATA	Calb1 Cell NEG Calb2 Cell NEG Cck Cell NEG Lhx6 Cell LOW Gal Cell NEG Nfia Cell NEG Nkx2-2 Cell NEG Nos1 Cell LOW Penk Cell LOW Slc32a1 Cell NOT IN DATA Pvalb Cell NOT IN DATA	NEG	NEG	NEG	POS	NEG	NEG	NEG	NEG	POS	POS	NOT IN DATA	NOT IN DATA	Calb1 Cell NEG Calb2 Cell NEG Cck Cell NEG Lhx6 Cell POS Nfia Cell NEG Nkx2-2 Cell NEG
3	WT	ZT6 (Control)	Zona Incerta (ZI)	P	B3 ZI L	183	B3 ZI L183	5	0	0	3	0	0	0	0	0	0	N/A	N/A	LOW	NEG	NEG	LOW	NEG	NEG	NEG	NEG	NEG	NEG	NOT IN DATA	NOT IN DATA	Calb1 Cell LOW Calb2 Cell NEG Cck Cell NEG Lhx6 Cell LOW Gal Cell NEG Nfia Cell NEG Nkx2-2 Cell NEG Nos1 Cell NEG Penk Cell NEG Slc32a1 Cell NOT IN DATA Pvalb Cell NOT IN DATA	POS	NEG	NEG	POS	NEG	NEG	NEG	NEG	NEG	NEG	NOT IN DATA	NOT IN DATA	Calb1 Cell POS Calb2 Cell NEG Cck Cell NEG Lhx6 Cell POS Nfia Cell NEG Nkx2-2 Cell NEG
3	WT	ZT6 (Control)	Zona Incerta (ZI)	P	B3 ZI L	184	B3 ZI L184	0	0	0	0	0	0	0	0	1	0	N/A	N/A	NEG	NEG	NEG	NEG	NEG	NEG	NEG	NEG	LOW	NEG	NOT IN DATA	NOT IN DATA	Calb1 Cell NEG Calb2 Cell NEG Cck Cell NEG Lhx6 Cell NEG Gal Cell NEG Nfia Cell NEG Nkx2-2 Cell NEG Nos1 Cell LOW Penk Cell NEG Slc32a1 Cell NOT IN DATA Pvalb Cell NOT IN DATA	NEG	NEG	NEG	NEG	NEG	NEG	NEG	NEG	POS	NEG	NOT IN DATA	NOT IN DATA	Calb1 Cell NEG Calb2 Cell NEG Cck Cell NEG Lhx6 Cell NEG Nfia Cell NEG Nkx2-2 Cell NEG
3	WT	ZT6 (Control)	Zona Incerta (ZI)	P	B3 ZI L	185	B3 ZI L185	0	0	0	4	0	0	0	0	0	0	N/A	N/A	NEG	NEG	NEG	LOW	NEG	NEG	NEG	NEG	NEG	NEG	NOT IN DATA	NOT IN DATA	Calb1 Cell NEG Calb2 Cell NEG Cck Cell NEG Lhx6 Cell LOW Gal Cell NEG Nfia Cell NEG Nkx2-2 Cell NEG Nos1 Cell NEG Penk Cell NEG Slc32a1 Cell NOT IN DATA Pvalb Cell NOT IN DATA	NEG	NEG	NEG	POS	NEG	NEG	NEG	NEG	NEG	NEG	NOT IN DATA	NOT IN DATA	Calb1 Cell NEG Calb2 Cell NEG Cck Cell NEG Lhx6 Cell POS Nfia Cell NEG Nkx2-2 Cell NEG
3	WT	ZT6 (Control)	Zona Incerta (ZI)	P	B3 ZI L	186	B3 ZI L186	0	0	0	1	0	0	1	0	2	2	N/A	N/A	NEG	NEG	NEG	LOW	NEG	NEG	LOW	NEG	LOW	LOW	NOT IN DATA	NOT IN DATA	Calb1 Cell NEG Calb2 Cell NEG Cck Cell NEG Lhx6 Cell LOW Gal Cell NEG Nfia Cell LOW Nkx2-2 Cell NEG Nos1 Cell LOW Penk Cell LOW Slc32a1 Cell NOT IN DATA Pvalb Cell NOT IN DATA	NEG	NEG	NEG	POS	NEG	NEG	POS	NEG	POS	POS	NOT IN DATA	NOT IN DATA	Calb1 Cell NEG Calb2 Cell NEG Cck Cell NEG Lhx6 Cell POS Nfia Cell POS Nkx2-2 Cell NEG
3	WT	ZT6 (Control)	Zona Incerta (ZI)	P	B3 ZI L	187	B3 ZI L187	0	0	0	6	0	0	3	1	2	0	N/A	N/A	NEG	NEG	NEG	HIGH	NEG	NEG	LOW	LOW	LOW	NEG	NOT IN DATA	NOT IN DATA	Calb1 Cell NEG Calb2 Cell NEG Cck Cell NEG Lhx6 Cell HIGH Gal Cell NEG Nfia Cell LOW Nkx2-2 Cell LOW Nos1 Cell LOW Penk Cell NEG Slc32a1 Cell NOT IN DATA Pvalb Cell NOT IN DATA	NEG	NEG	NEG	POS	NEG	NEG	POS	POS	POS	NEG	NOT IN DATA	NOT IN DATA	Calb1 Cell NEG Calb2 Cell NEG Cck Cell NEG Lhx6 Cell POS Nfia Cell POS Nkx2-2 Cell POS
3	WT	ZT6 (Control)	Zona Incerta (ZI)	P	B3 ZI L	188	B3 ZI L188	0	0	0	3	0	0	0	0	0	0	N/A	N/A	NEG	NEG	NEG	LOW	NEG	NEG	NEG	NEG	NEG	NEG	NOT IN DATA	NOT IN DATA	Calb1 Cell NEG Calb2 Cell NEG Cck Cell NEG Lhx6 Cell LOW Gal Cell NEG Nfia Cell NEG Nkx2-2 Cell NEG Nos1 Cell NEG Penk Cell NEG Slc32a1 Cell NOT IN DATA Pvalb Cell NOT IN DATA	NEG	NEG	NEG	POS	NEG	NEG	NEG	NEG	NEG	NEG	NOT IN DATA	NOT IN DATA	Calb1 Cell NEG Calb2 Cell NEG Cck Cell NEG Lhx6 Cell POS Nfia Cell NEG Nkx2-2 Cell NEG
3	WT	ZT6 (Control)	Zona Incerta (ZI)	P	B3 ZI L	189	B3 ZI L189	0	0	0	0	0	0	0	0	4	2	N/A	N/A	NEG	NEG	NEG	NEG	NEG	NEG	NEG	NEG	LOW	LOW	NOT IN DATA	NOT IN DATA	Calb1 Cell NEG Calb2 Cell NEG Cck Cell NEG Lhx6 Cell NEG Gal Cell NEG Nfia Cell NEG Nkx2-2 Cell NEG Nos1 Cell LOW Penk Cell LOW Slc32a1 Cell NOT IN DATA Pvalb Cell NOT IN DATA	NEG	NEG	NEG	NEG	NEG	NEG	NEG	NEG	POS	POS	NOT IN DATA	NOT IN DATA	Calb1 Cell NEG Calb2 Cell NEG Cck Cell NEG Lhx6 Cell NEG Nfia Cell NEG Nkx2-2 Cell NEG
3	WT	ZT6 (Control)	Zona Incerta (ZI)	P	B3 ZI L	190	B3 ZI L190	0	0	0	0	0	0	0	0	0	0	N/A	N/A	NEG	NEG	NEG	NEG	NEG	NEG	NEG	NEG	NEG	NEG	NOT IN DATA	NOT IN DATA	Calb1 Cell NEG Calb2 Cell NEG Cck Cell NEG Lhx6 Cell NEG Gal Cell NEG Nfia Cell NEG Nkx2-2 Cell NEG Nos1 Cell NEG Penk Cell NEG Slc32a1 Cell NOT IN DATA Pvalb Cell NOT IN DATA	NEG	NEG	NEG	NEG	NEG	NEG	NEG	NEG	NEG	NEG	NOT IN DATA	NOT IN DATA	Calb1 Cell NEG Calb2 Cell NEG Cck Cell NEG Lhx6 Cell NEG Nfia Cell NEG Nkx2-2 Cell NEG
3	WT	ZT6 (Control)	Zona Incerta (ZI)	P	B3 ZI L	191	B3 ZI L191	0	0	0	2	0	0	1	0	1	1	N/A	N/A	NEG	NEG	NEG	LOW	NEG	NEG	LOW	NEG	LOW	LOW	NOT IN DATA	NOT IN DATA	Calb1 Cell NEG Calb2 Cell NEG Cck Cell NEG Lhx6 Cell LOW Gal Cell NEG Nfia Cell LOW Nkx2-2 Cell NEG Nos1 Cell LOW Penk Cell LOW Slc32a1 Cell NOT IN DATA Pvalb Cell NOT IN DATA	NEG	NEG	NEG	POS	NEG	NEG	POS	NEG	POS	POS	NOT IN DATA	NOT IN DATA	Calb1 Cell NEG Calb2 Cell NEG Cck Cell NEG Lhx6 Cell POS Nfia Cell POS Nkx2-2 Cell NEG
3	WT	ZT6 (Control)	Zona Incerta (ZI)	P	B3 ZI L	192	B3 ZI L192	0	0	0	2	0	0	0	0	1	1	N/A	N/A	NEG	NEG	NEG	LOW	NEG	NEG	NEG	NEG	LOW	LOW	NOT IN DATA	NOT IN DATA	Calb1 Cell NEG Calb2 Cell NEG Cck Cell NEG Lhx6 Cell LOW Gal Cell NEG Nfia Cell NEG Nkx2-2 Cell NEG Nos1 Cell LOW Penk Cell LOW Slc32a1 Cell NOT IN DATA Pvalb Cell NOT IN DATA	NEG	NEG	NEG	POS	NEG	NEG	NEG	NEG	POS	POS	NOT IN DATA	NOT IN DATA	Calb1 Cell NEG Calb2 Cell NEG Cck Cell NEG Lhx6 Cell POS Nfia Cell NEG Nkx2-2 Cell NEG
3	WT	ZT6 (Control)	Zona Incerta (ZI)	P	B3 ZI L	193	B3 ZI L193	0	0	0	1	0	0	0	0	0	0	N/A	N/A	NEG	NEG	NEG	LOW	NEG	NEG	NEG	NEG	NEG	NEG	NOT IN DATA	NOT IN DATA	Calb1 Cell NEG Calb2 Cell NEG Cck Cell NEG Lhx6 Cell LOW Gal Cell NEG Nfia Cell NEG Nkx2-2 Cell NEG Nos1 Cell NEG Penk Cell NEG Slc32a1 Cell NOT IN DATA Pvalb Cell NOT IN DATA	NEG	NEG	NEG	POS	NEG	NEG	NEG	NEG	NEG	NEG	NOT IN DATA	NOT IN DATA	Calb1 Cell NEG Calb2 Cell NEG Cck Cell NEG Lhx6 Cell POS Nfia Cell NEG Nkx2-2 Cell NEG
3	WT	ZT6 (Control)	Zona Incerta (ZI)	P	B3 ZI L	194	B3 ZI L194	0	0	0	1	0	0	0	0	0	0	N/A	N/A	NEG	NEG	NEG	LOW	NEG	NEG	NEG	NEG	NEG	NEG	NOT IN DATA	NOT IN DATA	Calb1 Cell NEG Calb2 Cell NEG Cck Cell NEG Lhx6 Cell LOW Gal Cell NEG Nfia Cell NEG Nkx2-2 Cell NEG Nos1 Cell NEG Penk Cell NEG Slc32a1 Cell NOT IN DATA Pvalb Cell NOT IN DATA	NEG	NEG	NEG	POS	NEG	NEG	NEG	NEG	NEG	NEG	NOT IN DATA	NOT IN DATA	Calb1 Cell NEG Calb2 Cell NEG Cck Cell NEG Lhx6 Cell POS Nfia Cell NEG Nkx2-2 Cell NEG
3	WT	ZT6 (Control)	Zona Incerta (ZI)	P	B3 ZI L	195	B3 ZI L195	0	0	0	1	0	0	1	0	0	0	N/A	N/A	NEG	NEG	NEG	LOW	NEG	NEG	LOW	NEG	NEG	NEG	NOT IN DATA	NOT IN DATA	Calb1 Cell NEG Calb2 Cell NEG Cck Cell NEG Lhx6 Cell LOW Gal Cell NEG Nfia Cell LOW Nkx2-2 Cell NEG Nos1 Cell NEG Penk Cell NEG Slc32a1 Cell NOT IN DATA Pvalb Cell NOT IN DATA	NEG	NEG	NEG	POS	NEG	NEG	POS	NEG	NEG	NEG	NOT IN DATA	NOT IN DATA	Calb1 Cell NEG Calb2 Cell NEG Cck Cell NEG Lhx6 Cell POS Nfia Cell POS Nkx2-2 Cell NEG
3	WT	ZT6 (Control)	Zona Incerta (ZI)	P	B3 ZI L	196	B3 ZI L196	3	0	0	5	0	0	0	0	3	2	N/A	N/A	LOW	NEG	NEG	LOW	NEG	NEG	NEG	NEG	LOW	LOW	NOT IN DATA	NOT IN DATA	Calb1 Cell LOW Calb2 Cell NEG Cck Cell NEG Lhx6 Cell LOW Gal Cell NEG Nfia Cell NEG Nkx2-2 Cell NEG Nos1 Cell LOW Penk Cell LOW Slc32a1 Cell NOT IN DATA Pvalb Cell NOT IN DATA	POS	NEG	NEG	POS	NEG	NEG	NEG	NEG	POS	POS	NOT IN DATA	NOT IN DATA	Calb1 Cell POS Calb2 Cell NEG Cck Cell NEG Lhx6 Cell POS Nfia Cell NEG Nkx2-2 Cell NEG
3	WT	ZT6 (Control)	Zona Incerta (ZI)	P	B3 ZI L	197	B3 ZI L197	0	0	0	4	0	0	0	2	1	3	N/A	N/A	NEG	NEG	NEG	LOW	NEG	NEG	NEG	LOW	LOW	LOW	NOT IN DATA	NOT IN DATA	Calb1 Cell NEG Calb2 Cell NEG Cck Cell NEG Lhx6 Cell LOW Gal Cell NEG Nfia Cell NEG Nkx2-2 Cell LOW Nos1 Cell LOW Penk Cell LOW Slc32a1 Cell NOT IN DATA Pvalb Cell NOT IN DATA	NEG	NEG	NEG	POS	NEG	NEG	NEG	POS	POS	POS	NOT IN DATA	NOT IN DATA	Calb1 Cell NEG Calb2 Cell NEG Cck Cell NEG Lhx6 Cell POS Nfia Cell NEG Nkx2-2 Cell POS
3	WT	ZT6 (Control)	Zona Incerta (ZI)	P	B3 ZI L	198	B3 ZI L198	0	0	0	0	0	0	0	0	0	1	N/A	N/A	NEG	NEG	NEG	NEG	NEG	NEG	NEG	NEG	NEG	LOW	NOT IN DATA	NOT IN DATA	Calb1 Cell NEG Calb2 Cell NEG Cck Cell NEG Lhx6 Cell NEG Gal Cell NEG Nfia Cell NEG Nkx2-2 Cell NEG Nos1 Cell NEG Penk Cell LOW Slc32a1 Cell NOT IN DATA Pvalb Cell NOT IN DATA	NEG	NEG	NEG	NEG	NEG	NEG	NEG	NEG	NEG	POS	NOT IN DATA	NOT IN DATA	Calb1 Cell NEG Calb2 Cell NEG Cck Cell NEG Lhx6 Cell NEG Nfia Cell NEG Nkx2-2 Cell NEG
3	WT	ZT6 (Control)	Zona Incerta (ZI)	P	B3 ZI L	199	B3 ZI L199	0	0	0	0	0	0	0	0	0	0	N/A	N/A	NEG	NEG	NEG	NEG	NEG	NEG	NEG	NEG	NEG	NEG	NOT IN DATA	NOT IN DATA	Calb1 Cell NEG Calb2 Cell NEG Cck Cell NEG Lhx6 Cell NEG Gal Cell NEG Nfia Cell NEG Nkx2-2 Cell NEG Nos1 Cell NEG Penk Cell NEG Slc32a1 Cell NOT IN DATA Pvalb Cell NOT IN DATA	NEG	NEG	NEG	NEG	NEG	NEG	NEG	NEG	NEG	NEG	NOT IN DATA	NOT IN DATA	Calb1 Cell NEG Calb2 Cell NEG Cck Cell NEG Lhx6 Cell NEG Nfia Cell NEG Nkx2-2 Cell NEG
3	WT	ZT6 (Control)	Zona Incerta (ZI)	P	B3 ZI L	200	B3 ZI L200	0	0	0	0	0	0	1	0	0	2	N/A	N/A	NEG	NEG	NEG	NEG	NEG	NEG	LOW	NEG	NEG	LOW	NOT IN DATA	NOT IN DATA	Calb1 Cell NEG Calb2 Cell NEG Cck Cell NEG Lhx6 Cell NEG Gal Cell NEG Nfia Cell LOW Nkx2-2 Cell NEG Nos1 Cell NEG Penk Cell LOW Slc32a1 Cell NOT IN DATA Pvalb Cell NOT IN DATA	NEG	NEG	NEG	NEG	NEG	NEG	POS	NEG	NEG	POS	NOT IN DATA	NOT IN DATA	Calb1 Cell NEG Calb2 Cell NEG Cck Cell NEG Lhx6 Cell NEG Nfia Cell POS Nkx2-2 Cell NEG
3	WT	ZT6 (Control)	Zona Incerta (ZI)	P	B3 ZI L	201	B3 ZI L201	0	0	0	0	0	0	0	0	0	0	N/A	N/A	NEG	NEG	NEG	NEG	NEG	NEG	NEG	NEG	NEG	NEG	NOT IN DATA	NOT IN DATA	Calb1 Cell NEG Calb2 Cell NEG Cck Cell NEG Lhx6 Cell NEG Gal Cell NEG Nfia Cell NEG Nkx2-2 Cell NEG Nos1 Cell NEG Penk Cell NEG Slc32a1 Cell NOT IN DATA Pvalb Cell NOT IN DATA	NEG	NEG	NEG	NEG	NEG	NEG	NEG	NEG	NEG	NEG	NOT IN DATA	NOT IN DATA	Calb1 Cell NEG Calb2 Cell NEG Cck Cell NEG Lhx6 Cell NEG Nfia Cell NEG Nkx2-2 Cell NEG
3	WT	ZT6 (Control)	Zona Incerta (ZI)	P	B3 ZI L	202	B3 ZI L202	0	0	0	0	0	2	1	1	2	1	N/A	N/A	NEG	NEG	NEG	NEG	NEG	LOW	LOW	LOW	LOW	LOW	NOT IN DATA	NOT IN DATA	Calb1 Cell NEG Calb2 Cell NEG Cck Cell NEG Lhx6 Cell NEG Gal Cell LOW Nfia Cell LOW Nkx2-2 Cell LOW Nos1 Cell LOW Penk Cell LOW Slc32a1 Cell NOT IN DATA Pvalb Cell NOT IN DATA	NEG	NEG	NEG	NEG	NEG	POS	POS	POS	POS	POS	NOT IN DATA	NOT IN DATA	Calb1 Cell NEG Calb2 Cell NEG Cck Cell NEG Lhx6 Cell NEG Nfia Cell POS Nkx2-2 Cell POS
3	WT	ZT6 (Control)	Zona Incerta (ZI)	P	B3 ZI L	203	B3 ZI L203	0	0	0	1	0	0	0	0	2	0	N/A	N/A	NEG	NEG	NEG	LOW	NEG	NEG	NEG	NEG	LOW	NEG	NOT IN DATA	NOT IN DATA	Calb1 Cell NEG Calb2 Cell NEG Cck Cell NEG Lhx6 Cell LOW Gal Cell NEG Nfia Cell NEG Nkx2-2 Cell NEG Nos1 Cell LOW Penk Cell NEG Slc32a1 Cell NOT IN DATA Pvalb Cell NOT IN DATA	NEG	NEG	NEG	POS	NEG	NEG	NEG	NEG	POS	NEG	NOT IN DATA	NOT IN DATA	Calb1 Cell NEG Calb2 Cell NEG Cck Cell NEG Lhx6 Cell POS Nfia Cell NEG Nkx2-2 Cell NEG
3	WT	ZT6 (Control)	Zona Incerta (ZI)	P	B3 ZI L	204	B3 ZI L204	0	0	0	1	0	0	0	0	0	1	N/A	N/A	NEG	NEG	NEG	LOW	NEG	NEG	NEG	NEG	NEG	LOW	NOT IN DATA	NOT IN DATA	Calb1 Cell NEG Calb2 Cell NEG Cck Cell NEG Lhx6 Cell LOW Gal Cell NEG Nfia Cell NEG Nkx2-2 Cell NEG Nos1 Cell NEG Penk Cell LOW Slc32a1 Cell NOT IN DATA Pvalb Cell NOT IN DATA	NEG	NEG	NEG	POS	NEG	NEG	NEG	NEG	NEG	POS	NOT IN DATA	NOT IN DATA	Calb1 Cell NEG Calb2 Cell NEG Cck Cell NEG Lhx6 Cell POS Nfia Cell NEG Nkx2-2 Cell NEG
3	WT	ZT6 (Control)	Zona Incerta (ZI)	P	B3 ZI L	205	B3 ZI L205	0	0	0	0	0	0	0	0	0	2	N/A	N/A	NEG	NEG	NEG	NEG	NEG	NEG	NEG	NEG	NEG	LOW	NOT IN DATA	NOT IN DATA	Calb1 Cell NEG Calb2 Cell NEG Cck Cell NEG Lhx6 Cell NEG Gal Cell NEG Nfia Cell NEG Nkx2-2 Cell NEG Nos1 Cell NEG Penk Cell LOW Slc32a1 Cell NOT IN DATA Pvalb Cell NOT IN DATA	NEG	NEG	NEG	NEG	NEG	NEG	NEG	NEG	NEG	POS	NOT IN DATA	NOT IN DATA	Calb1 Cell NEG Calb2 Cell NEG Cck Cell NEG Lhx6 Cell NEG Nfia Cell NEG Nkx2-2 Cell NEG
3	WT	ZT6 (Control)	Zona Incerta (ZI)	P	B3 ZI L	206	B3 ZI L206	0	0	0	0	0	0	1	0	0	0	N/A	N/A	NEG	NEG	NEG	NEG	NEG	NEG	LOW	NEG	NEG	NEG	NOT IN DATA	NOT IN DATA	Calb1 Cell NEG Calb2 Cell NEG Cck Cell NEG Lhx6 Cell NEG Gal Cell NEG Nfia Cell LOW Nkx2-2 Cell NEG Nos1 Cell NEG Penk Cell NEG Slc32a1 Cell NOT IN DATA Pvalb Cell NOT IN DATA	NEG	NEG	NEG	NEG	NEG	NEG	POS	NEG	NEG	NEG	NOT IN DATA	NOT IN DATA	Calb1 Cell NEG Calb2 Cell NEG Cck Cell NEG Lhx6 Cell NEG Nfia Cell POS Nkx2-2 Cell NEG
3	WT	ZT6 (Control)	Zona Incerta (ZI)	P	B3 ZI L	207	B3 ZI L207	0	0	0	4	0	0	4	0	3	1	N/A	N/A	NEG	NEG	NEG	LOW	NEG	NEG	LOW	NEG	LOW	LOW	NOT IN DATA	NOT IN DATA	Calb1 Cell NEG Calb2 Cell NEG Cck Cell NEG Lhx6 Cell LOW Gal Cell NEG Nfia Cell LOW Nkx2-2 Cell NEG Nos1 Cell LOW Penk Cell LOW Slc32a1 Cell NOT IN DATA Pvalb Cell NOT IN DATA	NEG	NEG	NEG	POS	NEG	NEG	POS	NEG	POS	POS	NOT IN DATA	NOT IN DATA	Calb1 Cell NEG Calb2 Cell NEG Cck Cell NEG Lhx6 Cell POS Nfia Cell POS Nkx2-2 Cell NEG
3	WT	ZT6 (Control)	Zona Incerta (ZI)	P	B3 ZI L	208	B3 ZI L208	0	0	0	1	0	0	1	0	0	0	N/A	N/A	NEG	NEG	NEG	LOW	NEG	NEG	LOW	NEG	NEG	NEG	NOT IN DATA	NOT IN DATA	Calb1 Cell NEG Calb2 Cell NEG Cck Cell NEG Lhx6 Cell LOW Gal Cell NEG Nfia Cell LOW Nkx2-2 Cell NEG Nos1 Cell NEG Penk Cell NEG Slc32a1 Cell NOT IN DATA Pvalb Cell NOT IN DATA	NEG	NEG	NEG	POS	NEG	NEG	POS	NEG	NEG	NEG	NOT IN DATA	NOT IN DATA	Calb1 Cell NEG Calb2 Cell NEG Cck Cell NEG Lhx6 Cell POS Nfia Cell POS Nkx2-2 Cell NEG
3	WT	ZT6 (Control)	Zona Incerta (ZI)	P	B3 ZI L	209	B3 ZI L209	0	0	0	1	0	0	0	0	4	6	N/A	N/A	NEG	NEG	NEG	LOW	NEG	NEG	NEG	NEG	LOW	HIGH	NOT IN DATA	NOT IN DATA	Calb1 Cell NEG Calb2 Cell NEG Cck Cell NEG Lhx6 Cell LOW Gal Cell NEG Nfia Cell NEG Nkx2-2 Cell NEG Nos1 Cell LOW Penk Cell HIGH Slc32a1 Cell NOT IN DATA Pvalb Cell NOT IN DATA	NEG	NEG	NEG	POS	NEG	NEG	NEG	NEG	POS	POS	NOT IN DATA	NOT IN DATA	Calb1 Cell NEG Calb2 Cell NEG Cck Cell NEG Lhx6 Cell POS Nfia Cell NEG Nkx2-2 Cell NEG
3	WT	ZT6 (Control)	Zona Incerta (ZI)	P	B3 ZI L	210	B3 ZI L210	0	0	0	0	0	0	0	0	0	0	N/A	N/A	NEG	NEG	NEG	NEG	NEG	NEG	NEG	NEG	NEG	NEG	NOT IN DATA	NOT IN DATA	Calb1 Cell NEG Calb2 Cell NEG Cck Cell NEG Lhx6 Cell NEG Gal Cell NEG Nfia Cell NEG Nkx2-2 Cell NEG Nos1 Cell NEG Penk Cell NEG Slc32a1 Cell NOT IN DATA Pvalb Cell NOT IN DATA	NEG	NEG	NEG	NEG	NEG	NEG	NEG	NEG	NEG	NEG	NOT IN DATA	NOT IN DATA	Calb1 Cell NEG Calb2 Cell NEG Cck Cell NEG Lhx6 Cell NEG Nfia Cell NEG Nkx2-2 Cell NEG
3	WT	ZT6 (Control)	Zona Incerta (ZI)	P	B3 ZI L	211	B3 ZI L211	0	0	0	9	0	0	0	0	4	1	N/A	N/A	NEG	NEG	NEG	HIGH	NEG	NEG	NEG	NEG	LOW	LOW	NOT IN DATA	NOT IN DATA	Calb1 Cell NEG Calb2 Cell NEG Cck Cell NEG Lhx6 Cell HIGH Gal Cell NEG Nfia Cell NEG Nkx2-2 Cell NEG Nos1 Cell LOW Penk Cell LOW Slc32a1 Cell NOT IN DATA Pvalb Cell NOT IN DATA	NEG	NEG	NEG	POS	NEG	NEG	NEG	NEG	POS	POS	NOT IN DATA	NOT IN DATA	Calb1 Cell NEG Calb2 Cell NEG Cck Cell NEG Lhx6 Cell POS Nfia Cell NEG Nkx2-2 Cell NEG
3	WT	ZT6 (Control)	Zona Incerta (ZI)	P	B3 ZI L	212	B3 ZI L212	0	0	0	3	0	0	1	1	5	0	N/A	N/A	NEG	NEG	NEG	LOW	NEG	NEG	LOW	LOW	LOW	NEG	NOT IN DATA	NOT IN DATA	Calb1 Cell NEG Calb2 Cell NEG Cck Cell NEG Lhx6 Cell LOW Gal Cell NEG Nfia Cell LOW Nkx2-2 Cell LOW Nos1 Cell LOW Penk Cell NEG Slc32a1 Cell NOT IN DATA Pvalb Cell NOT IN DATA	NEG	NEG	NEG	POS	NEG	NEG	POS	POS	POS	NEG	NOT IN DATA	NOT IN DATA	Calb1 Cell NEG Calb2 Cell NEG Cck Cell NEG Lhx6 Cell POS Nfia Cell POS Nkx2-2 Cell POS
3	WT	ZT6 (Control)	Zona Incerta (ZI)	P	B3 ZI L	213	B3 ZI L213	0	0	0	4	0	0	1	1	3	4	N/A	N/A	NEG	NEG	NEG	LOW	NEG	NEG	LOW	LOW	LOW	LOW	NOT IN DATA	NOT IN DATA	Calb1 Cell NEG Calb2 Cell NEG Cck Cell NEG Lhx6 Cell LOW Gal Cell NEG Nfia Cell LOW Nkx2-2 Cell LOW Nos1 Cell LOW Penk Cell LOW Slc32a1 Cell NOT IN DATA Pvalb Cell NOT IN DATA	NEG	NEG	NEG	POS	NEG	NEG	POS	POS	POS	POS	NOT IN DATA	NOT IN DATA	Calb1 Cell NEG Calb2 Cell NEG Cck Cell NEG Lhx6 Cell POS Nfia Cell POS Nkx2-2 Cell POS
3	WT	ZT6 (Control)	Zona Incerta (ZI)	P	B3 ZI L	214	B3 ZI L214	0	0	0	1	0	0	3	1	3	2	N/A	N/A	NEG	NEG	NEG	LOW	NEG	NEG	LOW	LOW	LOW	LOW	NOT IN DATA	NOT IN DATA	Calb1 Cell NEG Calb2 Cell NEG Cck Cell NEG Lhx6 Cell LOW Gal Cell NEG Nfia Cell LOW Nkx2-2 Cell LOW Nos1 Cell LOW Penk Cell LOW Slc32a1 Cell NOT IN DATA Pvalb Cell NOT IN DATA	NEG	NEG	NEG	POS	NEG	NEG	POS	POS	POS	POS	NOT IN DATA	NOT IN DATA	Calb1 Cell NEG Calb2 Cell NEG Cck Cell NEG Lhx6 Cell POS Nfia Cell POS Nkx2-2 Cell POS
3	WT	ZT6 (Control)	Zona Incerta (ZI)	P	B3 ZI L	215	B3 ZI L215	0	0	0	5	0	0	0	0	3	0	N/A	N/A	NEG	NEG	NEG	LOW	NEG	NEG	NEG	NEG	LOW	NEG	NOT IN DATA	NOT IN DATA	Calb1 Cell NEG Calb2 Cell NEG Cck Cell NEG Lhx6 Cell LOW Gal Cell NEG Nfia Cell NEG Nkx2-2 Cell NEG Nos1 Cell LOW Penk Cell NEG Slc32a1 Cell NOT IN DATA Pvalb Cell NOT IN DATA	NEG	NEG	NEG	POS	NEG	NEG	NEG	NEG	POS	NEG	NOT IN DATA	NOT IN DATA	Calb1 Cell NEG Calb2 Cell NEG Cck Cell NEG Lhx6 Cell POS Nfia Cell NEG Nkx2-2 Cell NEG
3	WT	ZT6 (Control)	Zona Incerta (ZI)	P	B3 ZI L	216	B3 ZI L216	0	0	0	1	0	0	1	0	0	0	N/A	N/A	NEG	NEG	NEG	LOW	NEG	NEG	LOW	NEG	NEG	NEG	NOT IN DATA	NOT IN DATA	Calb1 Cell NEG Calb2 Cell NEG Cck Cell NEG Lhx6 Cell LOW Gal Cell NEG Nfia Cell LOW Nkx2-2 Cell NEG Nos1 Cell NEG Penk Cell NEG Slc32a1 Cell NOT IN DATA Pvalb Cell NOT IN DATA	NEG	NEG	NEG	POS	NEG	NEG	POS	NEG	NEG	NEG	NOT IN DATA	NOT IN DATA	Calb1 Cell NEG Calb2 Cell NEG Cck Cell NEG Lhx6 Cell POS Nfia Cell POS Nkx2-2 Cell NEG
3	WT	ZT6 (Control)	Zona Incerta (ZI)	P	B3 ZI L	217	B3 ZI L217	0	0	0	1	0	0	1	0	1	4	N/A	N/A	NEG	NEG	NEG	LOW	NEG	NEG	LOW	NEG	LOW	LOW	NOT IN DATA	NOT IN DATA	Calb1 Cell NEG Calb2 Cell NEG Cck Cell NEG Lhx6 Cell LOW Gal Cell NEG Nfia Cell LOW Nkx2-2 Cell NEG Nos1 Cell LOW Penk Cell LOW Slc32a1 Cell NOT IN DATA Pvalb Cell NOT IN DATA	NEG	NEG	NEG	POS	NEG	NEG	POS	NEG	POS	POS	NOT IN DATA	NOT IN DATA	Calb1 Cell NEG Calb2 Cell NEG Cck Cell NEG Lhx6 Cell POS Nfia Cell POS Nkx2-2 Cell NEG
3	WT	ZT6 (Control)	Zona Incerta (ZI)	P	B3 ZI L	218	B3 ZI L218	0	0	0	1	0	0	4	1	3	0	N/A	N/A	NEG	NEG	NEG	LOW	NEG	NEG	LOW	LOW	LOW	NEG	NOT IN DATA	NOT IN DATA	Calb1 Cell NEG Calb2 Cell NEG Cck Cell NEG Lhx6 Cell LOW Gal Cell NEG Nfia Cell LOW Nkx2-2 Cell LOW Nos1 Cell LOW Penk Cell NEG Slc32a1 Cell NOT IN DATA Pvalb Cell NOT IN DATA	NEG	NEG	NEG	POS	NEG	NEG	POS	POS	POS	NEG	NOT IN DATA	NOT IN DATA	Calb1 Cell NEG Calb2 Cell NEG Cck Cell NEG Lhx6 Cell POS Nfia Cell POS Nkx2-2 Cell POS
3	WT	ZT6 (Control)	Zona Incerta (ZI)	P	B3 ZI L	219	B3 ZI L219	0	0	0	0	0	0	0	0	0	0	N/A	N/A	NEG	NEG	NEG	NEG	NEG	NEG	NEG	NEG	NEG	NEG	NOT IN DATA	NOT IN DATA	Calb1 Cell NEG Calb2 Cell NEG Cck Cell NEG Lhx6 Cell NEG Gal Cell NEG Nfia Cell NEG Nkx2-2 Cell NEG Nos1 Cell NEG Penk Cell NEG Slc32a1 Cell NOT IN DATA Pvalb Cell NOT IN DATA	NEG	NEG	NEG	NEG	NEG	NEG	NEG	NEG	NEG	NEG	NOT IN DATA	NOT IN DATA	Calb1 Cell NEG Calb2 Cell NEG Cck Cell NEG Lhx6 Cell NEG Nfia Cell NEG Nkx2-2 Cell NEG
3	WT	ZT6 (Control)	Zona Incerta (ZI)	P	B3 ZI L	220	B3 ZI L220	0	0	0	0	0	0	0	0	0	0	N/A	N/A	NEG	NEG	NEG	NEG	NEG	NEG	NEG	NEG	NEG	NEG	NOT IN DATA	NOT IN DATA	Calb1 Cell NEG Calb2 Cell NEG Cck Cell NEG Lhx6 Cell NEG Gal Cell NEG Nfia Cell NEG Nkx2-2 Cell NEG Nos1 Cell NEG Penk Cell NEG Slc32a1 Cell NOT IN DATA Pvalb Cell NOT IN DATA	NEG	NEG	NEG	NEG	NEG	NEG	NEG	NEG	NEG	NEG	NOT IN DATA	NOT IN DATA	Calb1 Cell NEG Calb2 Cell NEG Cck Cell NEG Lhx6 Cell NEG Nfia Cell NEG Nkx2-2 Cell NEG
3	WT	ZT6 (Control)	Zona Incerta (ZI)	P	B3 ZI L	221	B3 ZI L221	0	0	0	1	0	0	0	0	0	0	N/A	N/A	NEG	NEG	NEG	LOW	NEG	NEG	NEG	NEG	NEG	NEG	NOT IN DATA	NOT IN DATA	Calb1 Cell NEG Calb2 Cell NEG Cck Cell NEG Lhx6 Cell LOW Gal Cell NEG Nfia Cell NEG Nkx2-2 Cell NEG Nos1 Cell NEG Penk Cell NEG Slc32a1 Cell NOT IN DATA Pvalb Cell NOT IN DATA	NEG	NEG	NEG	POS	NEG	NEG	NEG	NEG	NEG	NEG	NOT IN DATA	NOT IN DATA	Calb1 Cell NEG Calb2 Cell NEG Cck Cell NEG Lhx6 Cell POS Nfia Cell NEG Nkx2-2 Cell NEG
3	WT	ZT6 (Control)	Zona Incerta (ZI)	P	B3 ZI L	222	B3 ZI L222	0	0	0	0	0	0	0	0	0	0	N/A	N/A	NEG	NEG	NEG	NEG	NEG	NEG	NEG	NEG	NEG	NEG	NOT IN DATA	NOT IN DATA	Calb1 Cell NEG Calb2 Cell NEG Cck Cell NEG Lhx6 Cell NEG Gal Cell NEG Nfia Cell NEG Nkx2-2 Cell NEG Nos1 Cell NEG Penk Cell NEG Slc32a1 Cell NOT IN DATA Pvalb Cell NOT IN DATA	NEG	NEG	NEG	NEG	NEG	NEG	NEG	NEG	NEG	NEG	NOT IN DATA	NOT IN DATA	Calb1 Cell NEG Calb2 Cell NEG Cck Cell NEG Lhx6 Cell NEG Nfia Cell NEG Nkx2-2 Cell NEG
3	WT	ZT6 (Control)	Zona Incerta (ZI)	P	B3 ZI L	223	B3 ZI L223	0	0	0	0	0	0	0	0	0	0	N/A	N/A	NEG	NEG	NEG	NEG	NEG	NEG	NEG	NEG	NEG	NEG	NOT IN DATA	NOT IN DATA	Calb1 Cell NEG Calb2 Cell NEG Cck Cell NEG Lhx6 Cell NEG Gal Cell NEG Nfia Cell NEG Nkx2-2 Cell NEG Nos1 Cell NEG Penk Cell NEG Slc32a1 Cell NOT IN DATA Pvalb Cell NOT IN DATA	NEG	NEG	NEG	NEG	NEG	NEG	NEG	NEG	NEG	NEG	NOT IN DATA	NOT IN DATA	Calb1 Cell NEG Calb2 Cell NEG Cck Cell NEG Lhx6 Cell NEG Nfia Cell NEG Nkx2-2 Cell NEG
3	WT	ZT6 (Control)	Zona Incerta (ZI)	P	B3 ZI L	224	B3 ZI L224	0	0	0	0	0	0	0	0	0	0	N/A	N/A	NEG	NEG	NEG	NEG	NEG	NEG	NEG	NEG	NEG	NEG	NOT IN DATA	NOT IN DATA	Calb1 Cell NEG Calb2 Cell NEG Cck Cell NEG Lhx6 Cell NEG Gal Cell NEG Nfia Cell NEG Nkx2-2 Cell NEG Nos1 Cell NEG Penk Cell NEG Slc32a1 Cell NOT IN DATA Pvalb Cell NOT IN DATA	NEG	NEG	NEG	NEG	NEG	NEG	NEG	NEG	NEG	NEG	NOT IN DATA	NOT IN DATA	Calb1 Cell NEG Calb2 Cell NEG Cck Cell NEG Lhx6 Cell NEG Nfia Cell NEG Nkx2-2 Cell NEG
3	WT	ZT6 (Control)	Zona Incerta (ZI)	P	B3 ZI L	225	B3 ZI L225	0	0	0	7	0	0	5	0	3	1	N/A	N/A	NEG	NEG	NEG	HIGH	NEG	NEG	LOW	NEG	LOW	LOW	NOT IN DATA	NOT IN DATA	Calb1 Cell NEG Calb2 Cell NEG Cck Cell NEG Lhx6 Cell HIGH Gal Cell NEG Nfia Cell LOW Nkx2-2 Cell NEG Nos1 Cell LOW Penk Cell LOW Slc32a1 Cell NOT IN DATA Pvalb Cell NOT IN DATA	NEG	NEG	NEG	POS	NEG	NEG	POS	NEG	POS	POS	NOT IN DATA	NOT IN DATA	Calb1 Cell NEG Calb2 Cell NEG Cck Cell NEG Lhx6 Cell POS Nfia Cell POS Nkx2-2 Cell NEG
3	WT	ZT6 (Control)	Zona Incerta (ZI)	P	B3 ZI L	226	B3 ZI L226	0	0	0	4	0	0	0	0	4	1	N/A	N/A	NEG	NEG	NEG	LOW	NEG	NEG	NEG	NEG	LOW	LOW	NOT IN DATA	NOT IN DATA	Calb1 Cell NEG Calb2 Cell NEG Cck Cell NEG Lhx6 Cell LOW Gal Cell NEG Nfia Cell NEG Nkx2-2 Cell NEG Nos1 Cell LOW Penk Cell LOW Slc32a1 Cell NOT IN DATA Pvalb Cell NOT IN DATA	NEG	NEG	NEG	POS	NEG	NEG	NEG	NEG	POS	POS	NOT IN DATA	NOT IN DATA	Calb1 Cell NEG Calb2 Cell NEG Cck Cell NEG Lhx6 Cell POS Nfia Cell NEG Nkx2-2 Cell NEG
3	WT	ZT6 (Control)	Zona Incerta (ZI)	P	B3 ZI L	227	B3 ZI L227	0	0	0	2	0	0	1	0	2	0	N/A	N/A	NEG	NEG	NEG	LOW	NEG	NEG	LOW	NEG	LOW	NEG	NOT IN DATA	NOT IN DATA	Calb1 Cell NEG Calb2 Cell NEG Cck Cell NEG Lhx6 Cell LOW Gal Cell NEG Nfia Cell LOW Nkx2-2 Cell NEG Nos1 Cell LOW Penk Cell NEG Slc32a1 Cell NOT IN DATA Pvalb Cell NOT IN DATA	NEG	NEG	NEG	POS	NEG	NEG	POS	NEG	POS	NEG	NOT IN DATA	NOT IN DATA	Calb1 Cell NEG Calb2 Cell NEG Cck Cell NEG Lhx6 Cell POS Nfia Cell POS Nkx2-2 Cell NEG
3	WT	ZT6 (Control)	Zona Incerta (ZI)	P	B3 ZI L	228	B3 ZI L228	0	0	0	0	0	0	2	1	0	0	N/A	N/A	NEG	NEG	NEG	NEG	NEG	NEG	LOW	LOW	NEG	NEG	NOT IN DATA	NOT IN DATA	Calb1 Cell NEG Calb2 Cell NEG Cck Cell NEG Lhx6 Cell NEG Gal Cell NEG Nfia Cell LOW Nkx2-2 Cell LOW Nos1 Cell NEG Penk Cell NEG Slc32a1 Cell NOT IN DATA Pvalb Cell NOT IN DATA	NEG	NEG	NEG	NEG	NEG	NEG	POS	POS	NEG	NEG	NOT IN DATA	NOT IN DATA	Calb1 Cell NEG Calb2 Cell NEG Cck Cell NEG Lhx6 Cell NEG Nfia Cell POS Nkx2-2 Cell POS
3	WT	ZT6 (Control)	Zona Incerta (ZI)	P	B3 ZI L	229	B3 ZI L229	0	0	0	2	0	0	0	0	1	3	N/A	N/A	NEG	NEG	NEG	LOW	NEG	NEG	NEG	NEG	LOW	LOW	NOT IN DATA	NOT IN DATA	Calb1 Cell NEG Calb2 Cell NEG Cck Cell NEG Lhx6 Cell LOW Gal Cell NEG Nfia Cell NEG Nkx2-2 Cell NEG Nos1 Cell LOW Penk Cell LOW Slc32a1 Cell NOT IN DATA Pvalb Cell NOT IN DATA	NEG	NEG	NEG	POS	NEG	NEG	NEG	NEG	POS	POS	NOT IN DATA	NOT IN DATA	Calb1 Cell NEG Calb2 Cell NEG Cck Cell NEG Lhx6 Cell POS Nfia Cell NEG Nkx2-2 Cell NEG
3	WT	ZT6 (Control)	Zona Incerta (ZI)	P	B3 ZI L	230	B3 ZI L230	0	0	0	2	0	0	0	1	3	2	N/A	N/A	NEG	NEG	NEG	LOW	NEG	NEG	NEG	LOW	LOW	LOW	NOT IN DATA	NOT IN DATA	Calb1 Cell NEG Calb2 Cell NEG Cck Cell NEG Lhx6 Cell LOW Gal Cell NEG Nfia Cell NEG Nkx2-2 Cell LOW Nos1 Cell LOW Penk Cell LOW Slc32a1 Cell NOT IN DATA Pvalb Cell NOT IN DATA	NEG	NEG	NEG	POS	NEG	NEG	NEG	POS	POS	POS	NOT IN DATA	NOT IN DATA	Calb1 Cell NEG Calb2 Cell NEG Cck Cell NEG Lhx6 Cell POS Nfia Cell NEG Nkx2-2 Cell POS
3	WT	ZT6 (Control)	Zona Incerta (ZI)	P	B3 ZI L	231	B3 ZI L231	0	0	0	0	0	0	0	0	0	0	N/A	N/A	NEG	NEG	NEG	NEG	NEG	NEG	NEG	NEG	NEG	NEG	NOT IN DATA	NOT IN DATA	Calb1 Cell NEG Calb2 Cell NEG Cck Cell NEG Lhx6 Cell NEG Gal Cell NEG Nfia Cell NEG Nkx2-2 Cell NEG Nos1 Cell NEG Penk Cell NEG Slc32a1 Cell NOT IN DATA Pvalb Cell NOT IN DATA	NEG	NEG	NEG	NEG	NEG	NEG	NEG	NEG	NEG	NEG	NOT IN DATA	NOT IN DATA	Calb1 Cell NEG Calb2 Cell NEG Cck Cell NEG Lhx6 Cell NEG Nfia Cell NEG Nkx2-2 Cell NEG
3	WT	ZT6 (Control)	Zona Incerta (ZI)	P	B3 ZI L	232	B3 ZI L232	0	0	0	0	0	0	0	0	3	0	N/A	N/A	NEG	NEG	NEG	NEG	NEG	NEG	NEG	NEG	LOW	NEG	NOT IN DATA	NOT IN DATA	Calb1 Cell NEG Calb2 Cell NEG Cck Cell NEG Lhx6 Cell NEG Gal Cell NEG Nfia Cell NEG Nkx2-2 Cell NEG Nos1 Cell LOW Penk Cell NEG Slc32a1 Cell NOT IN DATA Pvalb Cell NOT IN DATA	NEG	NEG	NEG	NEG	NEG	NEG	NEG	NEG	POS	NEG	NOT IN DATA	NOT IN DATA	Calb1 Cell NEG Calb2 Cell NEG Cck Cell NEG Lhx6 Cell NEG Nfia Cell NEG Nkx2-2 Cell NEG
3	WT	ZT6 (Control)	Zona Incerta (ZI)	P	B3 ZI L	233	B3 ZI L233	0	0	0	3	0	0	1	0	6	1	N/A	N/A	NEG	NEG	NEG	LOW	NEG	NEG	LOW	NEG	HIGH	LOW	NOT IN DATA	NOT IN DATA	Calb1 Cell NEG Calb2 Cell NEG Cck Cell NEG Lhx6 Cell LOW Gal Cell NEG Nfia Cell LOW Nkx2-2 Cell NEG Nos1 Cell HIGH Penk Cell LOW Slc32a1 Cell NOT IN DATA Pvalb Cell NOT IN DATA	NEG	NEG	NEG	POS	NEG	NEG	POS	NEG	POS	POS	NOT IN DATA	NOT IN DATA	Calb1 Cell NEG Calb2 Cell NEG Cck Cell NEG Lhx6 Cell POS Nfia Cell POS Nkx2-2 Cell NEG
3	WT	ZT6 (Control)	Zona Incerta (ZI)	P	B3 ZI L	234	B3 ZI L234	0	0	0	6	0	0	0	1	2	0	N/A	N/A	NEG	NEG	NEG	HIGH	NEG	NEG	NEG	LOW	LOW	NEG	NOT IN DATA	NOT IN DATA	Calb1 Cell NEG Calb2 Cell NEG Cck Cell NEG Lhx6 Cell HIGH Gal Cell NEG Nfia Cell NEG Nkx2-2 Cell LOW Nos1 Cell LOW Penk Cell NEG Slc32a1 Cell NOT IN DATA Pvalb Cell NOT IN DATA	NEG	NEG	NEG	POS	NEG	NEG	NEG	POS	POS	NEG	NOT IN DATA	NOT IN DATA	Calb1 Cell NEG Calb2 Cell NEG Cck Cell NEG Lhx6 Cell POS Nfia Cell NEG Nkx2-2 Cell POS
3	WT	ZT6 (Control)	Zona Incerta (ZI)	P	B3 ZI L	235	B3 ZI L235	0	0	0	1	0	0	0	0	2	1	N/A	N/A	NEG	NEG	NEG	LOW	NEG	NEG	NEG	NEG	LOW	LOW	NOT IN DATA	NOT IN DATA	Calb1 Cell NEG Calb2 Cell NEG Cck Cell NEG Lhx6 Cell LOW Gal Cell NEG Nfia Cell NEG Nkx2-2 Cell NEG Nos1 Cell LOW Penk Cell LOW Slc32a1 Cell NOT IN DATA Pvalb Cell NOT IN DATA	NEG	NEG	NEG	POS	NEG	NEG	NEG	NEG	POS	POS	NOT IN DATA	NOT IN DATA	Calb1 Cell NEG Calb2 Cell NEG Cck Cell NEG Lhx6 Cell POS Nfia Cell NEG Nkx2-2 Cell NEG
3	WT	ZT6 (Control)	Zona Incerta (ZI)	P	B3 ZI L	236	B3 ZI L236	0	0	0	0	0	0	1	1	3	2	N/A	N/A	NEG	NEG	NEG	NEG	NEG	NEG	LOW	LOW	LOW	LOW	NOT IN DATA	NOT IN DATA	Calb1 Cell NEG Calb2 Cell NEG Cck Cell NEG Lhx6 Cell NEG Gal Cell NEG Nfia Cell LOW Nkx2-2 Cell LOW Nos1 Cell LOW Penk Cell LOW Slc32a1 Cell NOT IN DATA Pvalb Cell NOT IN DATA	NEG	NEG	NEG	NEG	NEG	NEG	POS	POS	POS	POS	NOT IN DATA	NOT IN DATA	Calb1 Cell NEG Calb2 Cell NEG Cck Cell NEG Lhx6 Cell NEG Nfia Cell POS Nkx2-2 Cell POS
3	WT	ZT6 (Control)	Zona Incerta (ZI)	P	B3 ZI L	237	B3 ZI L237	0	0	0	0	0	0	0	0	3	1	N/A	N/A	NEG	NEG	NEG	NEG	NEG	NEG	NEG	NEG	LOW	LOW	NOT IN DATA	NOT IN DATA	Calb1 Cell NEG Calb2 Cell NEG Cck Cell NEG Lhx6 Cell NEG Gal Cell NEG Nfia Cell NEG Nkx2-2 Cell NEG Nos1 Cell LOW Penk Cell LOW Slc32a1 Cell NOT IN DATA Pvalb Cell NOT IN DATA	NEG	NEG	NEG	NEG	NEG	NEG	NEG	NEG	POS	POS	NOT IN DATA	NOT IN DATA	Calb1 Cell NEG Calb2 Cell NEG Cck Cell NEG Lhx6 Cell NEG Nfia Cell NEG Nkx2-2 Cell NEG
3	WT	ZT6 (Control)	Zona Incerta (ZI)	P	B3 ZI L	238	B3 ZI L238	0	0	0	0	0	0	0	0	1	0	N/A	N/A	NEG	NEG	NEG	NEG	NEG	NEG	NEG	NEG	LOW	NEG	NOT IN DATA	NOT IN DATA	Calb1 Cell NEG Calb2 Cell NEG Cck Cell NEG Lhx6 Cell NEG Gal Cell NEG Nfia Cell NEG Nkx2-2 Cell NEG Nos1 Cell LOW Penk Cell NEG Slc32a1 Cell NOT IN DATA Pvalb Cell NOT IN DATA	NEG	NEG	NEG	NEG	NEG	NEG	NEG	NEG	POS	NEG	NOT IN DATA	NOT IN DATA	Calb1 Cell NEG Calb2 Cell NEG Cck Cell NEG Lhx6 Cell NEG Nfia Cell NEG Nkx2-2 Cell NEG
3	WT	ZT6 (Control)	Zona Incerta (ZI)	P	B3 ZI L	239	B3 ZI L239	0	0	0	2	0	0	5	0	1	1	N/A	N/A	NEG	NEG	NEG	LOW	NEG	NEG	LOW	NEG	LOW	LOW	NOT IN DATA	NOT IN DATA	Calb1 Cell NEG Calb2 Cell NEG Cck Cell NEG Lhx6 Cell LOW Gal Cell NEG Nfia Cell LOW Nkx2-2 Cell NEG Nos1 Cell LOW Penk Cell LOW Slc32a1 Cell NOT IN DATA Pvalb Cell NOT IN DATA	NEG	NEG	NEG	POS	NEG	NEG	POS	NEG	POS	POS	NOT IN DATA	NOT IN DATA	Calb1 Cell NEG Calb2 Cell NEG Cck Cell NEG Lhx6 Cell POS Nfia Cell POS Nkx2-2 Cell NEG
3	WT	ZT6 (Control)	Zona Incerta (ZI)	P	B3 ZI L	240	B3 ZI L240	0	0	0	1	0	0	0	0	0	0	N/A	N/A	NEG	NEG	NEG	LOW	NEG	NEG	NEG	NEG	NEG	NEG	NOT IN DATA	NOT IN DATA	Calb1 Cell NEG Calb2 Cell NEG Cck Cell NEG Lhx6 Cell LOW Gal Cell NEG Nfia Cell NEG Nkx2-2 Cell NEG Nos1 Cell NEG Penk Cell NEG Slc32a1 Cell NOT IN DATA Pvalb Cell NOT IN DATA	NEG	NEG	NEG	POS	NEG	NEG	NEG	NEG	NEG	NEG	NOT IN DATA	NOT IN DATA	Calb1 Cell NEG Calb2 Cell NEG Cck Cell NEG Lhx6 Cell POS Nfia Cell NEG Nkx2-2 Cell NEG
3	WT	ZT6 (Control)	Zona Incerta (ZI)	P	B3 ZI L	241	B3 ZI L241	0	0	0	1	0	0	0	1	0	1	N/A	N/A	NEG	NEG	NEG	LOW	NEG	NEG	NEG	LOW	NEG	LOW	NOT IN DATA	NOT IN DATA	Calb1 Cell NEG Calb2 Cell NEG Cck Cell NEG Lhx6 Cell LOW Gal Cell NEG Nfia Cell NEG Nkx2-2 Cell LOW Nos1 Cell NEG Penk Cell LOW Slc32a1 Cell NOT IN DATA Pvalb Cell NOT IN DATA	NEG	NEG	NEG	POS	NEG	NEG	NEG	POS	NEG	POS	NOT IN DATA	NOT IN DATA	Calb1 Cell NEG Calb2 Cell NEG Cck Cell NEG Lhx6 Cell POS Nfia Cell NEG Nkx2-2 Cell POS
3	WT	ZT6 (Control)	Zona Incerta (ZI)	P	B3 ZI L	242	B3 ZI L242	0	0	0	0	0	0	1	1	5	0	N/A	N/A	NEG	NEG	NEG	NEG	NEG	NEG	LOW	LOW	LOW	NEG	NOT IN DATA	NOT IN DATA	Calb1 Cell NEG Calb2 Cell NEG Cck Cell NEG Lhx6 Cell NEG Gal Cell NEG Nfia Cell LOW Nkx2-2 Cell LOW Nos1 Cell LOW Penk Cell NEG Slc32a1 Cell NOT IN DATA Pvalb Cell NOT IN DATA	NEG	NEG	NEG	NEG	NEG	NEG	POS	POS	POS	NEG	NOT IN DATA	NOT IN DATA	Calb1 Cell NEG Calb2 Cell NEG Cck Cell NEG Lhx6 Cell NEG Nfia Cell POS Nkx2-2 Cell POS
3	WT	ZT6 (Control)	Zona Incerta (ZI)	P	B3 ZI L	243	B3 ZI L243	0	0	0	3	0	0	0	1	0	0	N/A	N/A	NEG	NEG	NEG	LOW	NEG	NEG	NEG	LOW	NEG	NEG	NOT IN DATA	NOT IN DATA	Calb1 Cell NEG Calb2 Cell NEG Cck Cell NEG Lhx6 Cell LOW Gal Cell NEG Nfia Cell NEG Nkx2-2 Cell LOW Nos1 Cell NEG Penk Cell NEG Slc32a1 Cell NOT IN DATA Pvalb Cell NOT IN DATA	NEG	NEG	NEG	POS	NEG	NEG	NEG	POS	NEG	NEG	NOT IN DATA	NOT IN DATA	Calb1 Cell NEG Calb2 Cell NEG Cck Cell NEG Lhx6 Cell POS Nfia Cell NEG Nkx2-2 Cell POS
3	WT	ZT6 (Control)	Zona Incerta (ZI)	P	B3 ZI L	244	B3 ZI L244	0	0	0	7	0	0	0	0	3	3	N/A	N/A	NEG	NEG	NEG	HIGH	NEG	NEG	NEG	NEG	LOW	LOW	NOT IN DATA	NOT IN DATA	Calb1 Cell NEG Calb2 Cell NEG Cck Cell NEG Lhx6 Cell HIGH Gal Cell NEG Nfia Cell NEG Nkx2-2 Cell NEG Nos1 Cell LOW Penk Cell LOW Slc32a1 Cell NOT IN DATA Pvalb Cell NOT IN DATA	NEG	NEG	NEG	POS	NEG	NEG	NEG	NEG	POS	POS	NOT IN DATA	NOT IN DATA	Calb1 Cell NEG Calb2 Cell NEG Cck Cell NEG Lhx6 Cell POS Nfia Cell NEG Nkx2-2 Cell NEG
3	WT	ZT6 (Control)	Zona Incerta (ZI)	P	B3 ZI L	245	B3 ZI L245	0	0	0	3	0	0	2	1	5	1	N/A	N/A	NEG	NEG	NEG	LOW	NEG	NEG	LOW	LOW	LOW	LOW	NOT IN DATA	NOT IN DATA	Calb1 Cell NEG Calb2 Cell NEG Cck Cell NEG Lhx6 Cell LOW Gal Cell NEG Nfia Cell LOW Nkx2-2 Cell LOW Nos1 Cell LOW Penk Cell LOW Slc32a1 Cell NOT IN DATA Pvalb Cell NOT IN DATA	NEG	NEG	NEG	POS	NEG	NEG	POS	POS	POS	POS	NOT IN DATA	NOT IN DATA	Calb1 Cell NEG Calb2 Cell NEG Cck Cell NEG Lhx6 Cell POS Nfia Cell POS Nkx2-2 Cell POS
3	WT	ZT6 (Control)	Zona Incerta (ZI)	P	B3 ZI L	246	B3 ZI L246	0	0	0	0	0	0	0	0	0	0	N/A	N/A	NEG	NEG	NEG	NEG	NEG	NEG	NEG	NEG	NEG	NEG	NOT IN DATA	NOT IN DATA	Calb1 Cell NEG Calb2 Cell NEG Cck Cell NEG Lhx6 Cell NEG Gal Cell NEG Nfia Cell NEG Nkx2-2 Cell NEG Nos1 Cell NEG Penk Cell NEG Slc32a1 Cell NOT IN DATA Pvalb Cell NOT IN DATA	NEG	NEG	NEG	NEG	NEG	NEG	NEG	NEG	NEG	NEG	NOT IN DATA	NOT IN DATA	Calb1 Cell NEG Calb2 Cell NEG Cck Cell NEG Lhx6 Cell NEG Nfia Cell NEG Nkx2-2 Cell NEG
3	WT	ZT6 (Control)	Zona Incerta (ZI)	P	B3 ZI L	247	B3 ZI L247	0	0	0	3	0	0	0	0	0	1	N/A	N/A	NEG	NEG	NEG	LOW	NEG	NEG	NEG	NEG	NEG	LOW	NOT IN DATA	NOT IN DATA	Calb1 Cell NEG Calb2 Cell NEG Cck Cell NEG Lhx6 Cell LOW Gal Cell NEG Nfia Cell NEG Nkx2-2 Cell NEG Nos1 Cell NEG Penk Cell LOW Slc32a1 Cell NOT IN DATA Pvalb Cell NOT IN DATA	NEG	NEG	NEG	POS	NEG	NEG	NEG	NEG	NEG	POS	NOT IN DATA	NOT IN DATA	Calb1 Cell NEG Calb2 Cell NEG Cck Cell NEG Lhx6 Cell POS Nfia Cell NEG Nkx2-2 Cell NEG
3	WT	ZT6 (Control)	Zona Incerta (ZI)	P	B3 ZI L	248	B3 ZI L248	1	0	0	1	0	0	0	4	1	1	N/A	N/A	LOW	NEG	NEG	LOW	NEG	NEG	NEG	LOW	LOW	LOW	NOT IN DATA	NOT IN DATA	Calb1 Cell LOW Calb2 Cell NEG Cck Cell NEG Lhx6 Cell LOW Gal Cell NEG Nfia Cell NEG Nkx2-2 Cell LOW Nos1 Cell LOW Penk Cell LOW Slc32a1 Cell NOT IN DATA Pvalb Cell NOT IN DATA	POS	NEG	NEG	POS	NEG	NEG	NEG	POS	POS	POS	NOT IN DATA	NOT IN DATA	Calb1 Cell POS Calb2 Cell NEG Cck Cell NEG Lhx6 Cell POS Nfia Cell NEG Nkx2-2 Cell POS
3	WT	ZT6 (Control)	Zona Incerta (ZI)	P	B3 ZI L	249	B3 ZI L249	0	0	0	0	0	0	0	0	0	0	N/A	N/A	NEG	NEG	NEG	NEG	NEG	NEG	NEG	NEG	NEG	NEG	NOT IN DATA	NOT IN DATA	Calb1 Cell NEG Calb2 Cell NEG Cck Cell NEG Lhx6 Cell NEG Gal Cell NEG Nfia Cell NEG Nkx2-2 Cell NEG Nos1 Cell NEG Penk Cell NEG Slc32a1 Cell NOT IN DATA Pvalb Cell NOT IN DATA	NEG	NEG	NEG	NEG	NEG	NEG	NEG	NEG	NEG	NEG	NOT IN DATA	NOT IN DATA	Calb1 Cell NEG Calb2 Cell NEG Cck Cell NEG Lhx6 Cell NEG Nfia Cell NEG Nkx2-2 Cell NEG
3	WT	ZT6 (Control)	Zona Incerta (ZI)	P	B3 ZI L	250	B3 ZI L250	0	0	0	0	0	0	2	2	1	0	N/A	N/A	NEG	NEG	NEG	NEG	NEG	NEG	LOW	LOW	LOW	NEG	NOT IN DATA	NOT IN DATA	Calb1 Cell NEG Calb2 Cell NEG Cck Cell NEG Lhx6 Cell NEG Gal Cell NEG Nfia Cell LOW Nkx2-2 Cell LOW Nos1 Cell LOW Penk Cell NEG Slc32a1 Cell NOT IN DATA Pvalb Cell NOT IN DATA	NEG	NEG	NEG	NEG	NEG	NEG	POS	POS	POS	NEG	NOT IN DATA	NOT IN DATA	Calb1 Cell NEG Calb2 Cell NEG Cck Cell NEG Lhx6 Cell NEG Nfia Cell POS Nkx2-2 Cell POS
3	WT	ZT6 (Control)	Zona Incerta (ZI)	P	B3 ZI L	251	B3 ZI L251	0	0	0	0	0	0	0	0	1	0	N/A	N/A	NEG	NEG	NEG	NEG	NEG	NEG	NEG	NEG	LOW	NEG	NOT IN DATA	NOT IN DATA	Calb1 Cell NEG Calb2 Cell NEG Cck Cell NEG Lhx6 Cell NEG Gal Cell NEG Nfia Cell NEG Nkx2-2 Cell NEG Nos1 Cell LOW Penk Cell NEG Slc32a1 Cell NOT IN DATA Pvalb Cell NOT IN DATA	NEG	NEG	NEG	NEG	NEG	NEG	NEG	NEG	POS	NEG	NOT IN DATA	NOT IN DATA	Calb1 Cell NEG Calb2 Cell NEG Cck Cell NEG Lhx6 Cell NEG Nfia Cell NEG Nkx2-2 Cell NEG
3	WT	ZT6 (Control)	Zona Incerta (ZI)	P	B3 ZI L	252	B3 ZI L252	0	0	0	1	0	0	0	1	2	1	N/A	N/A	NEG	NEG	NEG	LOW	NEG	NEG	NEG	LOW	LOW	LOW	NOT IN DATA	NOT IN DATA	Calb1 Cell NEG Calb2 Cell NEG Cck Cell NEG Lhx6 Cell LOW Gal Cell NEG Nfia Cell NEG Nkx2-2 Cell LOW Nos1 Cell LOW Penk Cell LOW Slc32a1 Cell NOT IN DATA Pvalb Cell NOT IN DATA	NEG	NEG	NEG	POS	NEG	NEG	NEG	POS	POS	POS	NOT IN DATA	NOT IN DATA	Calb1 Cell NEG Calb2 Cell NEG Cck Cell NEG Lhx6 Cell POS Nfia Cell NEG Nkx2-2 Cell POS
3	WT	ZT6 (Control)	Zona Incerta (ZI)	P	B3 ZI L	253	B3 ZI L253	0	0	0	4	0	0	3	1	4	1	N/A	N/A	NEG	NEG	NEG	LOW	NEG	NEG	LOW	LOW	LOW	LOW	NOT IN DATA	NOT IN DATA	Calb1 Cell NEG Calb2 Cell NEG Cck Cell NEG Lhx6 Cell LOW Gal Cell NEG Nfia Cell LOW Nkx2-2 Cell LOW Nos1 Cell LOW Penk Cell LOW Slc32a1 Cell NOT IN DATA Pvalb Cell NOT IN DATA	NEG	NEG	NEG	POS	NEG	NEG	POS	POS	POS	POS	NOT IN DATA	NOT IN DATA	Calb1 Cell NEG Calb2 Cell NEG Cck Cell NEG Lhx6 Cell POS Nfia Cell POS Nkx2-2 Cell POS
3	WT	ZT6 (Control)	Zona Incerta (ZI)	P	B3 ZI L	254	B3 ZI L254	0	0	0	1	0	0	0	0	0	0	N/A	N/A	NEG	NEG	NEG	LOW	NEG	NEG	NEG	NEG	NEG	NEG	NOT IN DATA	NOT IN DATA	Calb1 Cell NEG Calb2 Cell NEG Cck Cell NEG Lhx6 Cell LOW Gal Cell NEG Nfia Cell NEG Nkx2-2 Cell NEG Nos1 Cell NEG Penk Cell NEG Slc32a1 Cell NOT IN DATA Pvalb Cell NOT IN DATA	NEG	NEG	NEG	POS	NEG	NEG	NEG	NEG	NEG	NEG	NOT IN DATA	NOT IN DATA	Calb1 Cell NEG Calb2 Cell NEG Cck Cell NEG Lhx6 Cell POS Nfia Cell NEG Nkx2-2 Cell NEG
3	WT	ZT6 (Control)	Zona Incerta (ZI)	P	B3 ZI L	255	B3 ZI L255	0	0	0	1	0	1	3	0	0	1	N/A	N/A	NEG	NEG	NEG	LOW	NEG	LOW	LOW	NEG	NEG	LOW	NOT IN DATA	NOT IN DATA	Calb1 Cell NEG Calb2 Cell NEG Cck Cell NEG Lhx6 Cell LOW Gal Cell LOW Nfia Cell LOW Nkx2-2 Cell NEG Nos1 Cell NEG Penk Cell LOW Slc32a1 Cell NOT IN DATA Pvalb Cell NOT IN DATA	NEG	NEG	NEG	POS	NEG	POS	POS	NEG	NEG	POS	NOT IN DATA	NOT IN DATA	Calb1 Cell NEG Calb2 Cell NEG Cck Cell NEG Lhx6 Cell POS Nfia Cell POS Nkx2-2 Cell NEG
3	WT	ZT6 (Control)	Zona Incerta (ZI)	P	B3 ZI L	256	B3 ZI L256	0	0	0	1	0	0	0	0	0	0	N/A	N/A	NEG	NEG	NEG	LOW	NEG	NEG	NEG	NEG	NEG	NEG	NOT IN DATA	NOT IN DATA	Calb1 Cell NEG Calb2 Cell NEG Cck Cell NEG Lhx6 Cell LOW Gal Cell NEG Nfia Cell NEG Nkx2-2 Cell NEG Nos1 Cell NEG Penk Cell NEG Slc32a1 Cell NOT IN DATA Pvalb Cell NOT IN DATA	NEG	NEG	NEG	POS	NEG	NEG	NEG	NEG	NEG	NEG	NOT IN DATA	NOT IN DATA	Calb1 Cell NEG Calb2 Cell NEG Cck Cell NEG Lhx6 Cell POS Nfia Cell NEG Nkx2-2 Cell NEG
3	WT	ZT6 (Control)	Zona Incerta (ZI)	P	B3 ZI L	257	B3 ZI L257	0	0	0	0	0	0	0	0	3	0	N/A	N/A	NEG	NEG	NEG	NEG	NEG	NEG	NEG	NEG	LOW	NEG	NOT IN DATA	NOT IN DATA	Calb1 Cell NEG Calb2 Cell NEG Cck Cell NEG Lhx6 Cell NEG Gal Cell NEG Nfia Cell NEG Nkx2-2 Cell NEG Nos1 Cell LOW Penk Cell NEG Slc32a1 Cell NOT IN DATA Pvalb Cell NOT IN DATA	NEG	NEG	NEG	NEG	NEG	NEG	NEG	NEG	POS	NEG	NOT IN DATA	NOT IN DATA	Calb1 Cell NEG Calb2 Cell NEG Cck Cell NEG Lhx6 Cell NEG Nfia Cell NEG Nkx2-2 Cell NEG
3	WT	ZT6 (Control)	Zona Incerta (ZI)	P	B3 ZI L	258	B3 ZI L258	0	0	0	0	0	0	0	0	0	0	N/A	N/A	NEG	NEG	NEG	NEG	NEG	NEG	NEG	NEG	NEG	NEG	NOT IN DATA	NOT IN DATA	Calb1 Cell NEG Calb2 Cell NEG Cck Cell NEG Lhx6 Cell NEG Gal Cell NEG Nfia Cell NEG Nkx2-2 Cell NEG Nos1 Cell NEG Penk Cell NEG Slc32a1 Cell NOT IN DATA Pvalb Cell NOT IN DATA	NEG	NEG	NEG	NEG	NEG	NEG	NEG	NEG	NEG	NEG	NOT IN DATA	NOT IN DATA	Calb1 Cell NEG Calb2 Cell NEG Cck Cell NEG Lhx6 Cell NEG Nfia Cell NEG Nkx2-2 Cell NEG
3	WT	ZT6 (Control)	Zona Incerta (ZI)	P	B3 ZI L	259	B3 ZI L259	0	0	0	0	0	0	0	0	1	0	N/A	N/A	NEG	NEG	NEG	NEG	NEG	NEG	NEG	NEG	LOW	NEG	NOT IN DATA	NOT IN DATA	Calb1 Cell NEG Calb2 Cell NEG Cck Cell NEG Lhx6 Cell NEG Gal Cell NEG Nfia Cell NEG Nkx2-2 Cell NEG Nos1 Cell LOW Penk Cell NEG Slc32a1 Cell NOT IN DATA Pvalb Cell NOT IN DATA	NEG	NEG	NEG	NEG	NEG	NEG	NEG	NEG	POS	NEG	NOT IN DATA	NOT IN DATA	Calb1 Cell NEG Calb2 Cell NEG Cck Cell NEG Lhx6 Cell NEG Nfia Cell NEG Nkx2-2 Cell NEG
3	WT	ZT6 (Control)	Zona Incerta (ZI)	P	B3 ZI L	260	B3 ZI L260	0	0	0	0	0	0	0	0	0	0	N/A	N/A	NEG	NEG	NEG	NEG	NEG	NEG	NEG	NEG	NEG	NEG	NOT IN DATA	NOT IN DATA	Calb1 Cell NEG Calb2 Cell NEG Cck Cell NEG Lhx6 Cell NEG Gal Cell NEG Nfia Cell NEG Nkx2-2 Cell NEG Nos1 Cell NEG Penk Cell NEG Slc32a1 Cell NOT IN DATA Pvalb Cell NOT IN DATA	NEG	NEG	NEG	NEG	NEG	NEG	NEG	NEG	NEG	NEG	NOT IN DATA	NOT IN DATA	Calb1 Cell NEG Calb2 Cell NEG Cck Cell NEG Lhx6 Cell NEG Nfia Cell NEG Nkx2-2 Cell NEG
3	WT	ZT6 (Control)	Zona Incerta (ZI)	P	B3 ZI L	261	B3 ZI L261	0	0	0	1	0	0	0	2	5	2	N/A	N/A	NEG	NEG	NEG	LOW	NEG	NEG	NEG	LOW	LOW	LOW	NOT IN DATA	NOT IN DATA	Calb1 Cell NEG Calb2 Cell NEG Cck Cell NEG Lhx6 Cell LOW Gal Cell NEG Nfia Cell NEG Nkx2-2 Cell LOW Nos1 Cell LOW Penk Cell LOW Slc32a1 Cell NOT IN DATA Pvalb Cell NOT IN DATA	NEG	NEG	NEG	POS	NEG	NEG	NEG	POS	POS	POS	NOT IN DATA	NOT IN DATA	Calb1 Cell NEG Calb2 Cell NEG Cck Cell NEG Lhx6 Cell POS Nfia Cell NEG Nkx2-2 Cell POS
3	WT	ZT6 (Control)	Zona Incerta (ZI)	P	B3 ZI L	262	B3 ZI L262	0	0	0	2	0	0	0	0	0	0	N/A	N/A	NEG	NEG	NEG	LOW	NEG	NEG	NEG	NEG	NEG	NEG	NOT IN DATA	NOT IN DATA	Calb1 Cell NEG Calb2 Cell NEG Cck Cell NEG Lhx6 Cell LOW Gal Cell NEG Nfia Cell NEG Nkx2-2 Cell NEG Nos1 Cell NEG Penk Cell NEG Slc32a1 Cell NOT IN DATA Pvalb Cell NOT IN DATA	NEG	NEG	NEG	POS	NEG	NEG	NEG	NEG	NEG	NEG	NOT IN DATA	NOT IN DATA	Calb1 Cell NEG Calb2 Cell NEG Cck Cell NEG Lhx6 Cell POS Nfia Cell NEG Nkx2-2 Cell NEG
3	WT	ZT6 (Control)	Zona Incerta (ZI)	P	B3 ZI L	263	B3 ZI L263	0	0	0	1	0	0	0	0	1	0	N/A	N/A	NEG	NEG	NEG	LOW	NEG	NEG	NEG	NEG	LOW	NEG	NOT IN DATA	NOT IN DATA	Calb1 Cell NEG Calb2 Cell NEG Cck Cell NEG Lhx6 Cell LOW Gal Cell NEG Nfia Cell NEG Nkx2-2 Cell NEG Nos1 Cell LOW Penk Cell NEG Slc32a1 Cell NOT IN DATA Pvalb Cell NOT IN DATA	NEG	NEG	NEG	POS	NEG	NEG	NEG	NEG	POS	NEG	NOT IN DATA	NOT IN DATA	Calb1 Cell NEG Calb2 Cell NEG Cck Cell NEG Lhx6 Cell POS Nfia Cell NEG Nkx2-2 Cell NEG
3	WT	ZT6 (Control)	Zona Incerta (ZI)	P	B3 ZI L	264	B3 ZI L264	0	0	0	3	0	0	2	1	1	2	N/A	N/A	NEG	NEG	NEG	LOW	NEG	NEG	LOW	LOW	LOW	LOW	NOT IN DATA	NOT IN DATA	Calb1 Cell NEG Calb2 Cell NEG Cck Cell NEG Lhx6 Cell LOW Gal Cell NEG Nfia Cell LOW Nkx2-2 Cell LOW Nos1 Cell LOW Penk Cell LOW Slc32a1 Cell NOT IN DATA Pvalb Cell NOT IN DATA	NEG	NEG	NEG	POS	NEG	NEG	POS	POS	POS	POS	NOT IN DATA	NOT IN DATA	Calb1 Cell NEG Calb2 Cell NEG Cck Cell NEG Lhx6 Cell POS Nfia Cell POS Nkx2-2 Cell POS
3	WT	ZT6 (Control)	Zona Incerta (ZI)	P	B3 ZI L	265	B3 ZI L265	0	0	0	0	0	0	0	0	0	0	N/A	N/A	NEG	NEG	NEG	NEG	NEG	NEG	NEG	NEG	NEG	NEG	NOT IN DATA	NOT IN DATA	Calb1 Cell NEG Calb2 Cell NEG Cck Cell NEG Lhx6 Cell NEG Gal Cell NEG Nfia Cell NEG Nkx2-2 Cell NEG Nos1 Cell NEG Penk Cell NEG Slc32a1 Cell NOT IN DATA Pvalb Cell NOT IN DATA	NEG	NEG	NEG	NEG	NEG	NEG	NEG	NEG	NEG	NEG	NOT IN DATA	NOT IN DATA	Calb1 Cell NEG Calb2 Cell NEG Cck Cell NEG Lhx6 Cell NEG Nfia Cell NEG Nkx2-2 Cell NEG
3	WT	ZT6 (Control)	Zona Incerta (ZI)	P	B3 ZI L	266	B3 ZI L266	0	0	0	0	0	0	0	0	0	1	N/A	N/A	NEG	NEG	NEG	NEG	NEG	NEG	NEG	NEG	NEG	LOW	NOT IN DATA	NOT IN DATA	Calb1 Cell NEG Calb2 Cell NEG Cck Cell NEG Lhx6 Cell NEG Gal Cell NEG Nfia Cell NEG Nkx2-2 Cell NEG Nos1 Cell NEG Penk Cell LOW Slc32a1 Cell NOT IN DATA Pvalb Cell NOT IN DATA	NEG	NEG	NEG	NEG	NEG	NEG	NEG	NEG	NEG	POS	NOT IN DATA	NOT IN DATA	Calb1 Cell NEG Calb2 Cell NEG Cck Cell NEG Lhx6 Cell NEG Nfia Cell NEG Nkx2-2 Cell NEG
3	WT	ZT6 (Control)	Zona Incerta (ZI)	P	B3 ZI L	267	B3 ZI L267	0	0	0	0	0	0	1	2	0	0	N/A	N/A	NEG	NEG	NEG	NEG	NEG	NEG	LOW	LOW	NEG	NEG	NOT IN DATA	NOT IN DATA	Calb1 Cell NEG Calb2 Cell NEG Cck Cell NEG Lhx6 Cell NEG Gal Cell NEG Nfia Cell LOW Nkx2-2 Cell LOW Nos1 Cell NEG Penk Cell NEG Slc32a1 Cell NOT IN DATA Pvalb Cell NOT IN DATA	NEG	NEG	NEG	NEG	NEG	NEG	POS	POS	NEG	NEG	NOT IN DATA	NOT IN DATA	Calb1 Cell NEG Calb2 Cell NEG Cck Cell NEG Lhx6 Cell NEG Nfia Cell POS Nkx2-2 Cell POS
3	WT	ZT6 (Control)	Zona Incerta (ZI)	P	B3 ZI L	268	B3 ZI L268	0	0	0	2	0	0	2	0	1	0	N/A	N/A	NEG	NEG	NEG	LOW	NEG	NEG	LOW	NEG	LOW	NEG	NOT IN DATA	NOT IN DATA	Calb1 Cell NEG Calb2 Cell NEG Cck Cell NEG Lhx6 Cell LOW Gal Cell NEG Nfia Cell LOW Nkx2-2 Cell NEG Nos1 Cell LOW Penk Cell NEG Slc32a1 Cell NOT IN DATA Pvalb Cell NOT IN DATA	NEG	NEG	NEG	POS	NEG	NEG	POS	NEG	POS	NEG	NOT IN DATA	NOT IN DATA	Calb1 Cell NEG Calb2 Cell NEG Cck Cell NEG Lhx6 Cell POS Nfia Cell POS Nkx2-2 Cell NEG
3	WT	ZT6 (Control)	Zona Incerta (ZI)	P	B3 ZI L	269	B3 ZI L269	0	0	0	0	0	0	0	0	0	0	N/A	N/A	NEG	NEG	NEG	NEG	NEG	NEG	NEG	NEG	NEG	NEG	NOT IN DATA	NOT IN DATA	Calb1 Cell NEG Calb2 Cell NEG Cck Cell NEG Lhx6 Cell NEG Gal Cell NEG Nfia Cell NEG Nkx2-2 Cell NEG Nos1 Cell NEG Penk Cell NEG Slc32a1 Cell NOT IN DATA Pvalb Cell NOT IN DATA	NEG	NEG	NEG	NEG	NEG	NEG	NEG	NEG	NEG	NEG	NOT IN DATA	NOT IN DATA	Calb1 Cell NEG Calb2 Cell NEG Cck Cell NEG Lhx6 Cell NEG Nfia Cell NEG Nkx2-2 Cell NEG
3	WT	ZT6 (Control)	Zona Incerta (ZI)	P	B3 ZI L	270	B3 ZI L270	0	0	0	2	0	0	1	1	4	3	N/A	N/A	NEG	NEG	NEG	LOW	NEG	NEG	LOW	LOW	LOW	LOW	NOT IN DATA	NOT IN DATA	Calb1 Cell NEG Calb2 Cell NEG Cck Cell NEG Lhx6 Cell LOW Gal Cell NEG Nfia Cell LOW Nkx2-2 Cell LOW Nos1 Cell LOW Penk Cell LOW Slc32a1 Cell NOT IN DATA Pvalb Cell NOT IN DATA	NEG	NEG	NEG	POS	NEG	NEG	POS	POS	POS	POS	NOT IN DATA	NOT IN DATA	Calb1 Cell NEG Calb2 Cell NEG Cck Cell NEG Lhx6 Cell POS Nfia Cell POS Nkx2-2 Cell POS
3	WT	ZT6 (Control)	Zona Incerta (ZI)	P	B3 ZI L	271	B3 ZI L271	0	0	0	1	0	0	0	0	1	0	N/A	N/A	NEG	NEG	NEG	LOW	NEG	NEG	NEG	NEG	LOW	NEG	NOT IN DATA	NOT IN DATA	Calb1 Cell NEG Calb2 Cell NEG Cck Cell NEG Lhx6 Cell LOW Gal Cell NEG Nfia Cell NEG Nkx2-2 Cell NEG Nos1 Cell LOW Penk Cell NEG Slc32a1 Cell NOT IN DATA Pvalb Cell NOT IN DATA	NEG	NEG	NEG	POS	NEG	NEG	NEG	NEG	POS	NEG	NOT IN DATA	NOT IN DATA	Calb1 Cell NEG Calb2 Cell NEG Cck Cell NEG Lhx6 Cell POS Nfia Cell NEG Nkx2-2 Cell NEG
3	WT	ZT6 (Control)	Zona Incerta (ZI)	P	B3 ZI L	272	B3 ZI L272	0	0	0	1	0	0	0	0	0	1	N/A	N/A	NEG	NEG	NEG	LOW	NEG	NEG	NEG	NEG	NEG	LOW	NOT IN DATA	NOT IN DATA	Calb1 Cell NEG Calb2 Cell NEG Cck Cell NEG Lhx6 Cell LOW Gal Cell NEG Nfia Cell NEG Nkx2-2 Cell NEG Nos1 Cell NEG Penk Cell LOW Slc32a1 Cell NOT IN DATA Pvalb Cell NOT IN DATA	NEG	NEG	NEG	POS	NEG	NEG	NEG	NEG	NEG	POS	NOT IN DATA	NOT IN DATA	Calb1 Cell NEG Calb2 Cell NEG Cck Cell NEG Lhx6 Cell POS Nfia Cell NEG Nkx2-2 Cell NEG
3	WT	ZT6 (Control)	Zona Incerta (ZI)	P	B3 ZI L	273	B3 ZI L273	0	0	0	0	0	0	1	0	1	0	N/A	N/A	NEG	NEG	NEG	NEG	NEG	NEG	LOW	NEG	LOW	NEG	NOT IN DATA	NOT IN DATA	Calb1 Cell NEG Calb2 Cell NEG Cck Cell NEG Lhx6 Cell NEG Gal Cell NEG Nfia Cell LOW Nkx2-2 Cell NEG Nos1 Cell LOW Penk Cell NEG Slc32a1 Cell NOT IN DATA Pvalb Cell NOT IN DATA	NEG	NEG	NEG	NEG	NEG	NEG	POS	NEG	POS	NEG	NOT IN DATA	NOT IN DATA	Calb1 Cell NEG Calb2 Cell NEG Cck Cell NEG Lhx6 Cell NEG Nfia Cell POS Nkx2-2 Cell NEG
3	WT	ZT6 (Control)	Zona Incerta (ZI)	P	B3 ZI L	274	B3 ZI L274	0	0	0	1	0	0	0	1	0	0	N/A	N/A	NEG	NEG	NEG	LOW	NEG	NEG	NEG	LOW	NEG	NEG	NOT IN DATA	NOT IN DATA	Calb1 Cell NEG Calb2 Cell NEG Cck Cell NEG Lhx6 Cell LOW Gal Cell NEG Nfia Cell NEG Nkx2-2 Cell LOW Nos1 Cell NEG Penk Cell NEG Slc32a1 Cell NOT IN DATA Pvalb Cell NOT IN DATA	NEG	NEG	NEG	POS	NEG	NEG	NEG	POS	NEG	NEG	NOT IN DATA	NOT IN DATA	Calb1 Cell NEG Calb2 Cell NEG Cck Cell NEG Lhx6 Cell POS Nfia Cell NEG Nkx2-2 Cell POS
3	WT	ZT6 (Control)	Zona Incerta (ZI)	P	B3 ZI L	275	B3 ZI L275	0	0	0	0	0	0	0	0	1	1	N/A	N/A	NEG	NEG	NEG	NEG	NEG	NEG	NEG	NEG	LOW	LOW	NOT IN DATA	NOT IN DATA	Calb1 Cell NEG Calb2 Cell NEG Cck Cell NEG Lhx6 Cell NEG Gal Cell NEG Nfia Cell NEG Nkx2-2 Cell NEG Nos1 Cell LOW Penk Cell LOW Slc32a1 Cell NOT IN DATA Pvalb Cell NOT IN DATA	NEG	NEG	NEG	NEG	NEG	NEG	NEG	NEG	POS	POS	NOT IN DATA	NOT IN DATA	Calb1 Cell NEG Calb2 Cell NEG Cck Cell NEG Lhx6 Cell NEG Nfia Cell NEG Nkx2-2 Cell NEG
3	WT	ZT6 (Control)	Zona Incerta (ZI)	P	B3 ZI L	276	B3 ZI L276	0	0	0	1	0	0	1	0	1	0	N/A	N/A	NEG	NEG	NEG	LOW	NEG	NEG	LOW	NEG	LOW	NEG	NOT IN DATA	NOT IN DATA	Calb1 Cell NEG Calb2 Cell NEG Cck Cell NEG Lhx6 Cell LOW Gal Cell NEG Nfia Cell LOW Nkx2-2 Cell NEG Nos1 Cell LOW Penk Cell NEG Slc32a1 Cell NOT IN DATA Pvalb Cell NOT IN DATA	NEG	NEG	NEG	POS	NEG	NEG	POS	NEG	POS	NEG	NOT IN DATA	NOT IN DATA	Calb1 Cell NEG Calb2 Cell NEG Cck Cell NEG Lhx6 Cell POS Nfia Cell POS Nkx2-2 Cell NEG
3	WT	ZT6 (Control)	Zona Incerta (ZI)	P	B3 ZI L	277	B3 ZI L277	0	0	0	2	0	1	2	3	3	2	N/A	N/A	NEG	NEG	NEG	LOW	NEG	LOW	LOW	LOW	LOW	LOW	NOT IN DATA	NOT IN DATA	Calb1 Cell NEG Calb2 Cell NEG Cck Cell NEG Lhx6 Cell LOW Gal Cell LOW Nfia Cell LOW Nkx2-2 Cell LOW Nos1 Cell LOW Penk Cell LOW Slc32a1 Cell NOT IN DATA Pvalb Cell NOT IN DATA	NEG	NEG	NEG	POS	NEG	POS	POS	POS	POS	POS	NOT IN DATA	NOT IN DATA	Calb1 Cell NEG Calb2 Cell NEG Cck Cell NEG Lhx6 Cell POS Nfia Cell POS Nkx2-2 Cell POS
3	WT	ZT6 (Control)	Zona Incerta (ZI)	P	B3 ZI L	278	B3 ZI L278	0	0	0	3	0	0	0	0	1	0	N/A	N/A	NEG	NEG	NEG	LOW	NEG	NEG	NEG	NEG	LOW	NEG	NOT IN DATA	NOT IN DATA	Calb1 Cell NEG Calb2 Cell NEG Cck Cell NEG Lhx6 Cell LOW Gal Cell NEG Nfia Cell NEG Nkx2-2 Cell NEG Nos1 Cell LOW Penk Cell NEG Slc32a1 Cell NOT IN DATA Pvalb Cell NOT IN DATA	NEG	NEG	NEG	POS	NEG	NEG	NEG	NEG	POS	NEG	NOT IN DATA	NOT IN DATA	Calb1 Cell NEG Calb2 Cell NEG Cck Cell NEG Lhx6 Cell POS Nfia Cell NEG Nkx2-2 Cell NEG
3	WT	ZT6 (Control)	Zona Incerta (ZI)	P	B3 ZI L	279	B3 ZI L279	0	0	0	1	0	0	0	0	1	1	N/A	N/A	NEG	NEG	NEG	LOW	NEG	NEG	NEG	NEG	LOW	LOW	NOT IN DATA	NOT IN DATA	Calb1 Cell NEG Calb2 Cell NEG Cck Cell NEG Lhx6 Cell LOW Gal Cell NEG Nfia Cell NEG Nkx2-2 Cell NEG Nos1 Cell LOW Penk Cell LOW Slc32a1 Cell NOT IN DATA Pvalb Cell NOT IN DATA	NEG	NEG	NEG	POS	NEG	NEG	NEG	NEG	POS	POS	NOT IN DATA	NOT IN DATA	Calb1 Cell NEG Calb2 Cell NEG Cck Cell NEG Lhx6 Cell POS Nfia Cell NEG Nkx2-2 Cell NEG
3	WT	ZT6 (Control)	Zona Incerta (ZI)	P	B3 ZI L	280	B3 ZI L280	0	0	0	5	0	1	3	0	5	6	N/A	N/A	NEG	NEG	NEG	LOW	NEG	LOW	LOW	NEG	LOW	HIGH	NOT IN DATA	NOT IN DATA	Calb1 Cell NEG Calb2 Cell NEG Cck Cell NEG Lhx6 Cell LOW Gal Cell LOW Nfia Cell LOW Nkx2-2 Cell NEG Nos1 Cell LOW Penk Cell HIGH Slc32a1 Cell NOT IN DATA Pvalb Cell NOT IN DATA	NEG	NEG	NEG	POS	NEG	POS	POS	NEG	POS	POS	NOT IN DATA	NOT IN DATA	Calb1 Cell NEG Calb2 Cell NEG Cck Cell NEG Lhx6 Cell POS Nfia Cell POS Nkx2-2 Cell NEG
3	WT	ZT6 (Control)	Zona Incerta (ZI)	P	B3 ZI L	281	B3 ZI L281	0	0	0	0	0	0	0	0	0	0	N/A	N/A	NEG	NEG	NEG	NEG	NEG	NEG	NEG	NEG	NEG	NEG	NOT IN DATA	NOT IN DATA	Calb1 Cell NEG Calb2 Cell NEG Cck Cell NEG Lhx6 Cell NEG Gal Cell NEG Nfia Cell NEG Nkx2-2 Cell NEG Nos1 Cell NEG Penk Cell NEG Slc32a1 Cell NOT IN DATA Pvalb Cell NOT IN DATA	NEG	NEG	NEG	NEG	NEG	NEG	NEG	NEG	NEG	NEG	NOT IN DATA	NOT IN DATA	Calb1 Cell NEG Calb2 Cell NEG Cck Cell NEG Lhx6 Cell NEG Nfia Cell NEG Nkx2-2 Cell NEG
3	WT	ZT6 (Control)	Zona Incerta (ZI)	P	B3 ZI L	282	B3 ZI L282	0	0	0	0	0	0	0	0	0	0	N/A	N/A	NEG	NEG	NEG	NEG	NEG	NEG	NEG	NEG	NEG	NEG	NOT IN DATA	NOT IN DATA	Calb1 Cell NEG Calb2 Cell NEG Cck Cell NEG Lhx6 Cell NEG Gal Cell NEG Nfia Cell NEG Nkx2-2 Cell NEG Nos1 Cell NEG Penk Cell NEG Slc32a1 Cell NOT IN DATA Pvalb Cell NOT IN DATA	NEG	NEG	NEG	NEG	NEG	NEG	NEG	NEG	NEG	NEG	NOT IN DATA	NOT IN DATA	Calb1 Cell NEG Calb2 Cell NEG Cck Cell NEG Lhx6 Cell NEG Nfia Cell NEG Nkx2-2 Cell NEG
3	WT	ZT6 (Control)	Zona Incerta (ZI)	P	B3 ZI L	283	B3 ZI L283	0	0	1	2	0	0	0	0	0	0	N/A	N/A	NEG	NEG	LOW	LOW	NEG	NEG	NEG	NEG	NEG	NEG	NOT IN DATA	NOT IN DATA	Calb1 Cell NEG Calb2 Cell NEG Cck Cell LOW Lhx6 Cell LOW Gal Cell NEG Nfia Cell NEG Nkx2-2 Cell NEG Nos1 Cell NEG Penk Cell NEG Slc32a1 Cell NOT IN DATA Pvalb Cell NOT IN DATA	NEG	NEG	POS	POS	NEG	NEG	NEG	NEG	NEG	NEG	NOT IN DATA	NOT IN DATA	Calb1 Cell NEG Calb2 Cell NEG Cck Cell POS Lhx6 Cell POS Nfia Cell NEG Nkx2-2 Cell NEG
3	WT	ZT6 (Control)	Zona Incerta (ZI)	P	B3 ZI L	284	B3 ZI L284	0	0	0	1	0	0	3	0	5	1	N/A	N/A	NEG	NEG	NEG	LOW	NEG	NEG	LOW	NEG	LOW	LOW	NOT IN DATA	NOT IN DATA	Calb1 Cell NEG Calb2 Cell NEG Cck Cell NEG Lhx6 Cell LOW Gal Cell NEG Nfia Cell LOW Nkx2-2 Cell NEG Nos1 Cell LOW Penk Cell LOW Slc32a1 Cell NOT IN DATA Pvalb Cell NOT IN DATA	NEG	NEG	NEG	POS	NEG	NEG	POS	NEG	POS	POS	NOT IN DATA	NOT IN DATA	Calb1 Cell NEG Calb2 Cell NEG Cck Cell NEG Lhx6 Cell POS Nfia Cell POS Nkx2-2 Cell NEG
3	WT	ZT6 (Control)	Zona Incerta (ZI)	P	B3 ZI L	285	B3 ZI L285	0	0	2	0	0	0	0	0	1	1	N/A	N/A	NEG	NEG	LOW	NEG	NEG	NEG	NEG	NEG	LOW	LOW	NOT IN DATA	NOT IN DATA	Calb1 Cell NEG Calb2 Cell NEG Cck Cell LOW Lhx6 Cell NEG Gal Cell NEG Nfia Cell NEG Nkx2-2 Cell NEG Nos1 Cell LOW Penk Cell LOW Slc32a1 Cell NOT IN DATA Pvalb Cell NOT IN DATA	NEG	NEG	POS	NEG	NEG	NEG	NEG	NEG	POS	POS	NOT IN DATA	NOT IN DATA	Calb1 Cell NEG Calb2 Cell NEG Cck Cell POS Lhx6 Cell NEG Nfia Cell NEG Nkx2-2 Cell NEG
3	WT	ZT6 (Control)	Zona Incerta (ZI)	P	B3 ZI L	286	B3 ZI L286	0	0	0	0	0	0	1	0	0	0	N/A	N/A	NEG	NEG	NEG	NEG	NEG	NEG	LOW	NEG	NEG	NEG	NOT IN DATA	NOT IN DATA	Calb1 Cell NEG Calb2 Cell NEG Cck Cell NEG Lhx6 Cell NEG Gal Cell NEG Nfia Cell LOW Nkx2-2 Cell NEG Nos1 Cell NEG Penk Cell NEG Slc32a1 Cell NOT IN DATA Pvalb Cell NOT IN DATA	NEG	NEG	NEG	NEG	NEG	NEG	POS	NEG	NEG	NEG	NOT IN DATA	NOT IN DATA	Calb1 Cell NEG Calb2 Cell NEG Cck Cell NEG Lhx6 Cell NEG Nfia Cell POS Nkx2-2 Cell NEG
3	WT	ZT6 (Control)	Zona Incerta (ZI)	P	B3 ZI L	287	B3 ZI L287	0	0	0	0	0	0	0	0	3	0	N/A	N/A	NEG	NEG	NEG	NEG	NEG	NEG	NEG	NEG	LOW	NEG	NOT IN DATA	NOT IN DATA	Calb1 Cell NEG Calb2 Cell NEG Cck Cell NEG Lhx6 Cell NEG Gal Cell NEG Nfia Cell NEG Nkx2-2 Cell NEG Nos1 Cell LOW Penk Cell NEG Slc32a1 Cell NOT IN DATA Pvalb Cell NOT IN DATA	NEG	NEG	NEG	NEG	NEG	NEG	NEG	NEG	POS	NEG	NOT IN DATA	NOT IN DATA	Calb1 Cell NEG Calb2 Cell NEG Cck Cell NEG Lhx6 Cell NEG Nfia Cell NEG Nkx2-2 Cell NEG
3	WT	ZT6 (Control)	Zona Incerta (ZI)	P	B3 ZI L	288	B3 ZI L288	0	0	0	0	0	0	0	0	1	0	N/A	N/A	NEG	NEG	NEG	NEG	NEG	NEG	NEG	NEG	LOW	NEG	NOT IN DATA	NOT IN DATA	Calb1 Cell NEG Calb2 Cell NEG Cck Cell NEG Lhx6 Cell NEG Gal Cell NEG Nfia Cell NEG Nkx2-2 Cell NEG Nos1 Cell LOW Penk Cell NEG Slc32a1 Cell NOT IN DATA Pvalb Cell NOT IN DATA	NEG	NEG	NEG	NEG	NEG	NEG	NEG	NEG	POS	NEG	NOT IN DATA	NOT IN DATA	Calb1 Cell NEG Calb2 Cell NEG Cck Cell NEG Lhx6 Cell NEG Nfia Cell NEG Nkx2-2 Cell NEG
3	WT	ZT6 (Control)	Zona Incerta (ZI)	P	B3 ZI L	289	B3 ZI L289	0	0	0	0	0	0	0	0	0	0	N/A	N/A	NEG	NEG	NEG	NEG	NEG	NEG	NEG	NEG	NEG	NEG	NOT IN DATA	NOT IN DATA	Calb1 Cell NEG Calb2 Cell NEG Cck Cell NEG Lhx6 Cell NEG Gal Cell NEG Nfia Cell NEG Nkx2-2 Cell NEG Nos1 Cell NEG Penk Cell NEG Slc32a1 Cell NOT IN DATA Pvalb Cell NOT IN DATA	NEG	NEG	NEG	NEG	NEG	NEG	NEG	NEG	NEG	NEG	NOT IN DATA	NOT IN DATA	Calb1 Cell NEG Calb2 Cell NEG Cck Cell NEG Lhx6 Cell NEG Nfia Cell NEG Nkx2-2 Cell NEG
3	WT	ZT6 (Control)	Zona Incerta (ZI)	P	B3 ZI L	290	B3 ZI L290	0	0	0	0	0	0	0	0	0	0	N/A	N/A	NEG	NEG	NEG	NEG	NEG	NEG	NEG	NEG	NEG	NEG	NOT IN DATA	NOT IN DATA	Calb1 Cell NEG Calb2 Cell NEG Cck Cell NEG Lhx6 Cell NEG Gal Cell NEG Nfia Cell NEG Nkx2-2 Cell NEG Nos1 Cell NEG Penk Cell NEG Slc32a1 Cell NOT IN DATA Pvalb Cell NOT IN DATA	NEG	NEG	NEG	NEG	NEG	NEG	NEG	NEG	NEG	NEG	NOT IN DATA	NOT IN DATA	Calb1 Cell NEG Calb2 Cell NEG Cck Cell NEG Lhx6 Cell NEG Nfia Cell NEG Nkx2-2 Cell NEG
3	WT	ZT6 (Control)	Zona Incerta (ZI)	P	B3 ZI L	291	B3 ZI L291	0	0	0	0	0	0	0	0	2	0	N/A	N/A	NEG	NEG	NEG	NEG	NEG	NEG	NEG	NEG	LOW	NEG	NOT IN DATA	NOT IN DATA	Calb1 Cell NEG Calb2 Cell NEG Cck Cell NEG Lhx6 Cell NEG Gal Cell NEG Nfia Cell NEG Nkx2-2 Cell NEG Nos1 Cell LOW Penk Cell NEG Slc32a1 Cell NOT IN DATA Pvalb Cell NOT IN DATA	NEG	NEG	NEG	NEG	NEG	NEG	NEG	NEG	POS	NEG	NOT IN DATA	NOT IN DATA	Calb1 Cell NEG Calb2 Cell NEG Cck Cell NEG Lhx6 Cell NEG Nfia Cell NEG Nkx2-2 Cell NEG
3	WT	ZT6 (Control)	Zona Incerta (ZI)	P	B3 ZI L	292	B3 ZI L292	0	0	0	1	0	0	0	0	0	0	N/A	N/A	NEG	NEG	NEG	LOW	NEG	NEG	NEG	NEG	NEG	NEG	NOT IN DATA	NOT IN DATA	Calb1 Cell NEG Calb2 Cell NEG Cck Cell NEG Lhx6 Cell LOW Gal Cell NEG Nfia Cell NEG Nkx2-2 Cell NEG Nos1 Cell NEG Penk Cell NEG Slc32a1 Cell NOT IN DATA Pvalb Cell NOT IN DATA	NEG	NEG	NEG	POS	NEG	NEG	NEG	NEG	NEG	NEG	NOT IN DATA	NOT IN DATA	Calb1 Cell NEG Calb2 Cell NEG Cck Cell NEG Lhx6 Cell POS Nfia Cell NEG Nkx2-2 Cell NEG
3	WT	ZT6 (Control)	Zona Incerta (ZI)	P	B3 ZI L	293	B3 ZI L293	0	0	0	1	0	0	1	0	5	3	N/A	N/A	NEG	NEG	NEG	LOW	NEG	NEG	LOW	NEG	LOW	LOW	NOT IN DATA	NOT IN DATA	Calb1 Cell NEG Calb2 Cell NEG Cck Cell NEG Lhx6 Cell LOW Gal Cell NEG Nfia Cell LOW Nkx2-2 Cell NEG Nos1 Cell LOW Penk Cell LOW Slc32a1 Cell NOT IN DATA Pvalb Cell NOT IN DATA	NEG	NEG	NEG	POS	NEG	NEG	POS	NEG	POS	POS	NOT IN DATA	NOT IN DATA	Calb1 Cell NEG Calb2 Cell NEG Cck Cell NEG Lhx6 Cell POS Nfia Cell POS Nkx2-2 Cell NEG
3	WT	ZT6 (Control)	Zona Incerta (ZI)	P	B3 ZI L	294	B3 ZI L294	0	0	0	0	0	0	0	0	0	0	N/A	N/A	NEG	NEG	NEG	NEG	NEG	NEG	NEG	NEG	NEG	NEG	NOT IN DATA	NOT IN DATA	Calb1 Cell NEG Calb2 Cell NEG Cck Cell NEG Lhx6 Cell NEG Gal Cell NEG Nfia Cell NEG Nkx2-2 Cell NEG Nos1 Cell NEG Penk Cell NEG Slc32a1 Cell NOT IN DATA Pvalb Cell NOT IN DATA	NEG	NEG	NEG	NEG	NEG	NEG	NEG	NEG	NEG	NEG	NOT IN DATA	NOT IN DATA	Calb1 Cell NEG Calb2 Cell NEG Cck Cell NEG Lhx6 Cell NEG Nfia Cell NEG Nkx2-2 Cell NEG
3	WT	ZT6 (Control)	Zona Incerta (ZI)	P	B3 ZI L	295	B3 ZI L295	0	2	0	0	0	0	0	0	0	0	N/A	N/A	NEG	LOW	NEG	NEG	NEG	NEG	NEG	NEG	NEG	NEG	NOT IN DATA	NOT IN DATA	Calb1 Cell NEG Calb2 Cell LOW Cck Cell NEG Lhx6 Cell NEG Gal Cell NEG Nfia Cell NEG Nkx2-2 Cell NEG Nos1 Cell NEG Penk Cell NEG Slc32a1 Cell NOT IN DATA Pvalb Cell NOT IN DATA	NEG	POS	NEG	NEG	NEG	NEG	NEG	NEG	NEG	NEG	NOT IN DATA	NOT IN DATA	Calb1 Cell NEG Calb2 Cell POS Cck Cell NEG Lhx6 Cell NEG Nfia Cell NEG Nkx2-2 Cell NEG
3	WT	ZT6 (Control)	Zona Incerta (ZI)	P	B3 ZI L	296	B3 ZI L296	0	0	0	1	0	0	1	0	4	0	N/A	N/A	NEG	NEG	NEG	LOW	NEG	NEG	LOW	NEG	LOW	NEG	NOT IN DATA	NOT IN DATA	Calb1 Cell NEG Calb2 Cell NEG Cck Cell NEG Lhx6 Cell LOW Gal Cell NEG Nfia Cell LOW Nkx2-2 Cell NEG Nos1 Cell LOW Penk Cell NEG Slc32a1 Cell NOT IN DATA Pvalb Cell NOT IN DATA	NEG	NEG	NEG	POS	NEG	NEG	POS	NEG	POS	NEG	NOT IN DATA	NOT IN DATA	Calb1 Cell NEG Calb2 Cell NEG Cck Cell NEG Lhx6 Cell POS Nfia Cell POS Nkx2-2 Cell NEG
3	WT	ZT6 (Control)	Zona Incerta (ZI)	P	B3 ZI L	297	B3 ZI L297	0	0	0	1	0	0	0	1	1	1	N/A	N/A	NEG	NEG	NEG	LOW	NEG	NEG	NEG	LOW	LOW	LOW	NOT IN DATA	NOT IN DATA	Calb1 Cell NEG Calb2 Cell NEG Cck Cell NEG Lhx6 Cell LOW Gal Cell NEG Nfia Cell NEG Nkx2-2 Cell LOW Nos1 Cell LOW Penk Cell LOW Slc32a1 Cell NOT IN DATA Pvalb Cell NOT IN DATA	NEG	NEG	NEG	POS	NEG	NEG	NEG	POS	POS	POS	NOT IN DATA	NOT IN DATA	Calb1 Cell NEG Calb2 Cell NEG Cck Cell NEG Lhx6 Cell POS Nfia Cell NEG Nkx2-2 Cell POS
3	WT	ZT6 (Control)	Zona Incerta (ZI)	P	B3 ZI L	298	B3 ZI L298	0	0	0	0	0	0	0	0	1	0	N/A	N/A	NEG	NEG	NEG	NEG	NEG	NEG	NEG	NEG	LOW	NEG	NOT IN DATA	NOT IN DATA	Calb1 Cell NEG Calb2 Cell NEG Cck Cell NEG Lhx6 Cell NEG Gal Cell NEG Nfia Cell NEG Nkx2-2 Cell NEG Nos1 Cell LOW Penk Cell NEG Slc32a1 Cell NOT IN DATA Pvalb Cell NOT IN DATA	NEG	NEG	NEG	NEG	NEG	NEG	NEG	NEG	POS	NEG	NOT IN DATA	NOT IN DATA	Calb1 Cell NEG Calb2 Cell NEG Cck Cell NEG Lhx6 Cell NEG Nfia Cell NEG Nkx2-2 Cell NEG
3	WT	ZT6 (Control)	Zona Incerta (ZI)	P	B3 ZI L	299	B3 ZI L299	0	0	0	1	0	0	0	0	2	0	N/A	N/A	NEG	NEG	NEG	LOW	NEG	NEG	NEG	NEG	LOW	NEG	NOT IN DATA	NOT IN DATA	Calb1 Cell NEG Calb2 Cell NEG Cck Cell NEG Lhx6 Cell LOW Gal Cell NEG Nfia Cell NEG Nkx2-2 Cell NEG Nos1 Cell LOW Penk Cell NEG Slc32a1 Cell NOT IN DATA Pvalb Cell NOT IN DATA	NEG	NEG	NEG	POS	NEG	NEG	NEG	NEG	POS	NEG	NOT IN DATA	NOT IN DATA	Calb1 Cell NEG Calb2 Cell NEG Cck Cell NEG Lhx6 Cell POS Nfia Cell NEG Nkx2-2 Cell NEG
3	WT	ZT6 (Control)	Zona Incerta (ZI)	P	B3 ZI L	300	B3 ZI L300	0	1	0	0	0	0	0	0	0	0	N/A	N/A	NEG	LOW	NEG	NEG	NEG	NEG	NEG	NEG	NEG	NEG	NOT IN DATA	NOT IN DATA	Calb1 Cell NEG Calb2 Cell LOW Cck Cell NEG Lhx6 Cell NEG Gal Cell NEG Nfia Cell NEG Nkx2-2 Cell NEG Nos1 Cell NEG Penk Cell NEG Slc32a1 Cell NOT IN DATA Pvalb Cell NOT IN DATA	NEG	POS	NEG	NEG	NEG	NEG	NEG	NEG	NEG	NEG	NOT IN DATA	NOT IN DATA	Calb1 Cell NEG Calb2 Cell POS Cck Cell NEG Lhx6 Cell NEG Nfia Cell NEG Nkx2-2 Cell NEG
3	WT	ZT6 (Control)	Zona Incerta (ZI)	P	B3 ZI L	301	B3 ZI L301	0	0	0	0	0	0	0	0	1	0	N/A	N/A	NEG	NEG	NEG	NEG	NEG	NEG	NEG	NEG	LOW	NEG	NOT IN DATA	NOT IN DATA	Calb1 Cell NEG Calb2 Cell NEG Cck Cell NEG Lhx6 Cell NEG Gal Cell NEG Nfia Cell NEG Nkx2-2 Cell NEG Nos1 Cell LOW Penk Cell NEG Slc32a1 Cell NOT IN DATA Pvalb Cell NOT IN DATA	NEG	NEG	NEG	NEG	NEG	NEG	NEG	NEG	POS	NEG	NOT IN DATA	NOT IN DATA	Calb1 Cell NEG Calb2 Cell NEG Cck Cell NEG Lhx6 Cell NEG Nfia Cell NEG Nkx2-2 Cell NEG
3	WT	ZT6 (Control)	Zona Incerta (ZI)	P	B3 ZI L	302	B3 ZI L302	0	0	0	1	0	0	1	1	0	0	N/A	N/A	NEG	NEG	NEG	LOW	NEG	NEG	LOW	LOW	NEG	NEG	NOT IN DATA	NOT IN DATA	Calb1 Cell NEG Calb2 Cell NEG Cck Cell NEG Lhx6 Cell LOW Gal Cell NEG Nfia Cell LOW Nkx2-2 Cell LOW Nos1 Cell NEG Penk Cell NEG Slc32a1 Cell NOT IN DATA Pvalb Cell NOT IN DATA	NEG	NEG	NEG	POS	NEG	NEG	POS	POS	NEG	NEG	NOT IN DATA	NOT IN DATA	Calb1 Cell NEG Calb2 Cell NEG Cck Cell NEG Lhx6 Cell POS Nfia Cell POS Nkx2-2 Cell POS
3	WT	ZT6 (Control)	Zona Incerta (ZI)	P	B3 ZI L	303	B3 ZI L303	0	0	0	1	0	0	0	2	10	2	N/A	N/A	NEG	NEG	NEG	LOW	NEG	NEG	NEG	LOW	HIGH	LOW	NOT IN DATA	NOT IN DATA	Calb1 Cell NEG Calb2 Cell NEG Cck Cell NEG Lhx6 Cell LOW Gal Cell NEG Nfia Cell NEG Nkx2-2 Cell LOW Nos1 Cell HIGH Penk Cell LOW Slc32a1 Cell NOT IN DATA Pvalb Cell NOT IN DATA	NEG	NEG	NEG	POS	NEG	NEG	NEG	POS	POS	POS	NOT IN DATA	NOT IN DATA	Calb1 Cell NEG Calb2 Cell NEG Cck Cell NEG Lhx6 Cell POS Nfia Cell NEG Nkx2-2 Cell POS
3	WT	ZT6 (Control)	Zona Incerta (ZI)	P	B3 ZI L	304	B3 ZI L304	0	0	0	0	0	0	0	0	0	0	N/A	N/A	NEG	NEG	NEG	NEG	NEG	NEG	NEG	NEG	NEG	NEG	NOT IN DATA	NOT IN DATA	Calb1 Cell NEG Calb2 Cell NEG Cck Cell NEG Lhx6 Cell NEG Gal Cell NEG Nfia Cell NEG Nkx2-2 Cell NEG Nos1 Cell NEG Penk Cell NEG Slc32a1 Cell NOT IN DATA Pvalb Cell NOT IN DATA	NEG	NEG	NEG	NEG	NEG	NEG	NEG	NEG	NEG	NEG	NOT IN DATA	NOT IN DATA	Calb1 Cell NEG Calb2 Cell NEG Cck Cell NEG Lhx6 Cell NEG Nfia Cell NEG Nkx2-2 Cell NEG
3	WT	ZT6 (Control)	Zona Incerta (ZI)	P	B3 ZI L	305	B3 ZI L305	0	0	0	1	0	0	2	3	2	3	N/A	N/A	NEG	NEG	NEG	LOW	NEG	NEG	LOW	LOW	LOW	LOW	NOT IN DATA	NOT IN DATA	Calb1 Cell NEG Calb2 Cell NEG Cck Cell NEG Lhx6 Cell LOW Gal Cell NEG Nfia Cell LOW Nkx2-2 Cell LOW Nos1 Cell LOW Penk Cell LOW Slc32a1 Cell NOT IN DATA Pvalb Cell NOT IN DATA	NEG	NEG	NEG	POS	NEG	NEG	POS	POS	POS	POS	NOT IN DATA	NOT IN DATA	Calb1 Cell NEG Calb2 Cell NEG Cck Cell NEG Lhx6 Cell POS Nfia Cell POS Nkx2-2 Cell POS
3	WT	ZT6 (Control)	Zona Incerta (ZI)	P	B3 ZI L	306	B3 ZI L306	0	0	0	0	0	0	0	0	0	1	N/A	N/A	NEG	NEG	NEG	NEG	NEG	NEG	NEG	NEG	NEG	LOW	NOT IN DATA	NOT IN DATA	Calb1 Cell NEG Calb2 Cell NEG Cck Cell NEG Lhx6 Cell NEG Gal Cell NEG Nfia Cell NEG Nkx2-2 Cell NEG Nos1 Cell NEG Penk Cell LOW Slc32a1 Cell NOT IN DATA Pvalb Cell NOT IN DATA	NEG	NEG	NEG	NEG	NEG	NEG	NEG	NEG	NEG	POS	NOT IN DATA	NOT IN DATA	Calb1 Cell NEG Calb2 Cell NEG Cck Cell NEG Lhx6 Cell NEG Nfia Cell NEG Nkx2-2 Cell NEG
3	WT	ZT6 (Control)	Zona Incerta (ZI)	P	B3 ZI L	307	B3 ZI L307	0	0	0	0	0	0	0	0	0	0	N/A	N/A	NEG	NEG	NEG	NEG	NEG	NEG	NEG	NEG	NEG	NEG	NOT IN DATA	NOT IN DATA	Calb1 Cell NEG Calb2 Cell NEG Cck Cell NEG Lhx6 Cell NEG Gal Cell NEG Nfia Cell NEG Nkx2-2 Cell NEG Nos1 Cell NEG Penk Cell NEG Slc32a1 Cell NOT IN DATA Pvalb Cell NOT IN DATA	NEG	NEG	NEG	NEG	NEG	NEG	NEG	NEG	NEG	NEG	NOT IN DATA	NOT IN DATA	Calb1 Cell NEG Calb2 Cell NEG Cck Cell NEG Lhx6 Cell NEG Nfia Cell NEG Nkx2-2 Cell NEG
3	WT	ZT6 (Control)	Zona Incerta (ZI)	P	B3 ZI L	308	B3 ZI L308	0	0	0	0	0	0	0	0	4	0	N/A	N/A	NEG	NEG	NEG	NEG	NEG	NEG	NEG	NEG	LOW	NEG	NOT IN DATA	NOT IN DATA	Calb1 Cell NEG Calb2 Cell NEG Cck Cell NEG Lhx6 Cell NEG Gal Cell NEG Nfia Cell NEG Nkx2-2 Cell NEG Nos1 Cell LOW Penk Cell NEG Slc32a1 Cell NOT IN DATA Pvalb Cell NOT IN DATA	NEG	NEG	NEG	NEG	NEG	NEG	NEG	NEG	POS	NEG	NOT IN DATA	NOT IN DATA	Calb1 Cell NEG Calb2 Cell NEG Cck Cell NEG Lhx6 Cell NEG Nfia Cell NEG Nkx2-2 Cell NEG
3	WT	ZT6 (Control)	Zona Incerta (ZI)	P	B3 ZI L	309	B3 ZI L309	0	0	0	0	0	0	0	0	1	0	N/A	N/A	NEG	NEG	NEG	NEG	NEG	NEG	NEG	NEG	LOW	NEG	NOT IN DATA	NOT IN DATA	Calb1 Cell NEG Calb2 Cell NEG Cck Cell NEG Lhx6 Cell NEG Gal Cell NEG Nfia Cell NEG Nkx2-2 Cell NEG Nos1 Cell LOW Penk Cell NEG Slc32a1 Cell NOT IN DATA Pvalb Cell NOT IN DATA	NEG	NEG	NEG	NEG	NEG	NEG	NEG	NEG	POS	NEG	NOT IN DATA	NOT IN DATA	Calb1 Cell NEG Calb2 Cell NEG Cck Cell NEG Lhx6 Cell NEG Nfia Cell NEG Nkx2-2 Cell NEG
3	WT	ZT6 (Control)	Zona Incerta (ZI)	P	B3 ZI L	310	B3 ZI L310	0	0	0	2	0	0	0	0	2	0	N/A	N/A	NEG	NEG	NEG	LOW	NEG	NEG	NEG	NEG	LOW	NEG	NOT IN DATA	NOT IN DATA	Calb1 Cell NEG Calb2 Cell NEG Cck Cell NEG Lhx6 Cell LOW Gal Cell NEG Nfia Cell NEG Nkx2-2 Cell NEG Nos1 Cell LOW Penk Cell NEG Slc32a1 Cell NOT IN DATA Pvalb Cell NOT IN DATA	NEG	NEG	NEG	POS	NEG	NEG	NEG	NEG	POS	NEG	NOT IN DATA	NOT IN DATA	Calb1 Cell NEG Calb2 Cell NEG Cck Cell NEG Lhx6 Cell POS Nfia Cell NEG Nkx2-2 Cell NEG
3	WT	ZT6 (Control)	Zona Incerta (ZI)	P	B3 ZI L	311	B3 ZI L311	0	0	0	1	0	0	1	1	0	0	N/A	N/A	NEG	NEG	NEG	LOW	NEG	NEG	LOW	LOW	NEG	NEG	NOT IN DATA	NOT IN DATA	Calb1 Cell NEG Calb2 Cell NEG Cck Cell NEG Lhx6 Cell LOW Gal Cell NEG Nfia Cell LOW Nkx2-2 Cell LOW Nos1 Cell NEG Penk Cell NEG Slc32a1 Cell NOT IN DATA Pvalb Cell NOT IN DATA	NEG	NEG	NEG	POS	NEG	NEG	POS	POS	NEG	NEG	NOT IN DATA	NOT IN DATA	Calb1 Cell NEG Calb2 Cell NEG Cck Cell NEG Lhx6 Cell POS Nfia Cell POS Nkx2-2 Cell POS
3	WT	ZT6 (Control)	Zona Incerta (ZI)	P	B3 ZI L	312	B3 ZI L312	0	0	0	1	0	0	0	0	3	0	N/A	N/A	NEG	NEG	NEG	LOW	NEG	NEG	NEG	NEG	LOW	NEG	NOT IN DATA	NOT IN DATA	Calb1 Cell NEG Calb2 Cell NEG Cck Cell NEG Lhx6 Cell LOW Gal Cell NEG Nfia Cell NEG Nkx2-2 Cell NEG Nos1 Cell LOW Penk Cell NEG Slc32a1 Cell NOT IN DATA Pvalb Cell NOT IN DATA	NEG	NEG	NEG	POS	NEG	NEG	NEG	NEG	POS	NEG	NOT IN DATA	NOT IN DATA	Calb1 Cell NEG Calb2 Cell NEG Cck Cell NEG Lhx6 Cell POS Nfia Cell NEG Nkx2-2 Cell NEG
3	WT	ZT6 (Control)	Zona Incerta (ZI)	P	B3 ZI L	313	B3 ZI L313	0	0	0	0	0	0	0	0	0	1	N/A	N/A	NEG	NEG	NEG	NEG	NEG	NEG	NEG	NEG	NEG	LOW	NOT IN DATA	NOT IN DATA	Calb1 Cell NEG Calb2 Cell NEG Cck Cell NEG Lhx6 Cell NEG Gal Cell NEG Nfia Cell NEG Nkx2-2 Cell NEG Nos1 Cell NEG Penk Cell LOW Slc32a1 Cell NOT IN DATA Pvalb Cell NOT IN DATA	NEG	NEG	NEG	NEG	NEG	NEG	NEG	NEG	NEG	POS	NOT IN DATA	NOT IN DATA	Calb1 Cell NEG Calb2 Cell NEG Cck Cell NEG Lhx6 Cell NEG Nfia Cell NEG Nkx2-2 Cell NEG
3	WT	ZT6 (Control)	Zona Incerta (ZI)	P	B3 ZI L	314	B3 ZI L314	0	0	0	0	0	0	0	0	2	1	N/A	N/A	NEG	NEG	NEG	NEG	NEG	NEG	NEG	NEG	LOW	LOW	NOT IN DATA	NOT IN DATA	Calb1 Cell NEG Calb2 Cell NEG Cck Cell NEG Lhx6 Cell NEG Gal Cell NEG Nfia Cell NEG Nkx2-2 Cell NEG Nos1 Cell LOW Penk Cell LOW Slc32a1 Cell NOT IN DATA Pvalb Cell NOT IN DATA	NEG	NEG	NEG	NEG	NEG	NEG	NEG	NEG	POS	POS	NOT IN DATA	NOT IN DATA	Calb1 Cell NEG Calb2 Cell NEG Cck Cell NEG Lhx6 Cell NEG Nfia Cell NEG Nkx2-2 Cell NEG
3	WT	ZT6 (Control)	Zona Incerta (ZI)	P	B3 ZI L	315	B3 ZI L315	0	0	0	3	0	0	0	1	2	1	N/A	N/A	NEG	NEG	NEG	LOW	NEG	NEG	NEG	LOW	LOW	LOW	NOT IN DATA	NOT IN DATA	Calb1 Cell NEG Calb2 Cell NEG Cck Cell NEG Lhx6 Cell LOW Gal Cell NEG Nfia Cell NEG Nkx2-2 Cell LOW Nos1 Cell LOW Penk Cell LOW Slc32a1 Cell NOT IN DATA Pvalb Cell NOT IN DATA	NEG	NEG	NEG	POS	NEG	NEG	NEG	POS	POS	POS	NOT IN DATA	NOT IN DATA	Calb1 Cell NEG Calb2 Cell NEG Cck Cell NEG Lhx6 Cell POS Nfia Cell NEG Nkx2-2 Cell POS
3	WT	ZT6 (Control)	Zona Incerta (ZI)	P	B3 ZI L	316	B3 ZI L316	0	0	0	1	0	0	1	0	1	0	N/A	N/A	NEG	NEG	NEG	LOW	NEG	NEG	LOW	NEG	LOW	NEG	NOT IN DATA	NOT IN DATA	Calb1 Cell NEG Calb2 Cell NEG Cck Cell NEG Lhx6 Cell LOW Gal Cell NEG Nfia Cell LOW Nkx2-2 Cell NEG Nos1 Cell LOW Penk Cell NEG Slc32a1 Cell NOT IN DATA Pvalb Cell NOT IN DATA	NEG	NEG	NEG	POS	NEG	NEG	POS	NEG	POS	NEG	NOT IN DATA	NOT IN DATA	Calb1 Cell NEG Calb2 Cell NEG Cck Cell NEG Lhx6 Cell POS Nfia Cell POS Nkx2-2 Cell NEG
3	WT	ZT6 (Control)	Zona Incerta (ZI)	P	B3 ZI L	317	B3 ZI L317	0	0	0	2	0	2	1	0	2	1	N/A	N/A	NEG	NEG	NEG	LOW	NEG	LOW	LOW	NEG	LOW	LOW	NOT IN DATA	NOT IN DATA	Calb1 Cell NEG Calb2 Cell NEG Cck Cell NEG Lhx6 Cell LOW Gal Cell LOW Nfia Cell LOW Nkx2-2 Cell NEG Nos1 Cell LOW Penk Cell LOW Slc32a1 Cell NOT IN DATA Pvalb Cell NOT IN DATA	NEG	NEG	NEG	POS	NEG	POS	POS	NEG	POS	POS	NOT IN DATA	NOT IN DATA	Calb1 Cell NEG Calb2 Cell NEG Cck Cell NEG Lhx6 Cell POS Nfia Cell POS Nkx2-2 Cell NEG
3	WT	ZT6 (Control)	Zona Incerta (ZI)	P	B3 ZI L	318	B3 ZI L318	0	0	0	0	0	0	0	0	1	0	N/A	N/A	NEG	NEG	NEG	NEG	NEG	NEG	NEG	NEG	LOW	NEG	NOT IN DATA	NOT IN DATA	Calb1 Cell NEG Calb2 Cell NEG Cck Cell NEG Lhx6 Cell NEG Gal Cell NEG Nfia Cell NEG Nkx2-2 Cell NEG Nos1 Cell LOW Penk Cell NEG Slc32a1 Cell NOT IN DATA Pvalb Cell NOT IN DATA	NEG	NEG	NEG	NEG	NEG	NEG	NEG	NEG	POS	NEG	NOT IN DATA	NOT IN DATA	Calb1 Cell NEG Calb2 Cell NEG Cck Cell NEG Lhx6 Cell NEG Nfia Cell NEG Nkx2-2 Cell NEG
3	WT	ZT6 (Control)	Zona Incerta (ZI)	P	B3 ZI L	319	B3 ZI L319	0	0	0	7	0	0	0	0	1	0	N/A	N/A	NEG	NEG	NEG	HIGH	NEG	NEG	NEG	NEG	LOW	NEG	NOT IN DATA	NOT IN DATA	Calb1 Cell NEG Calb2 Cell NEG Cck Cell NEG Lhx6 Cell HIGH Gal Cell NEG Nfia Cell NEG Nkx2-2 Cell NEG Nos1 Cell LOW Penk Cell NEG Slc32a1 Cell NOT IN DATA Pvalb Cell NOT IN DATA	NEG	NEG	NEG	POS	NEG	NEG	NEG	NEG	POS	NEG	NOT IN DATA	NOT IN DATA	Calb1 Cell NEG Calb2 Cell NEG Cck Cell NEG Lhx6 Cell POS Nfia Cell NEG Nkx2-2 Cell NEG
3	WT	ZT6 (Control)	Zona Incerta (ZI)	P	B3 ZI L	320	B3 ZI L320	0	0	0	0	0	0	0	0	1	0	N/A	N/A	NEG	NEG	NEG	NEG	NEG	NEG	NEG	NEG	LOW	NEG	NOT IN DATA	NOT IN DATA	Calb1 Cell NEG Calb2 Cell NEG Cck Cell NEG Lhx6 Cell NEG Gal Cell NEG Nfia Cell NEG Nkx2-2 Cell NEG Nos1 Cell LOW Penk Cell NEG Slc32a1 Cell NOT IN DATA Pvalb Cell NOT IN DATA	NEG	NEG	NEG	NEG	NEG	NEG	NEG	NEG	POS	NEG	NOT IN DATA	NOT IN DATA	Calb1 Cell NEG Calb2 Cell NEG Cck Cell NEG Lhx6 Cell NEG Nfia Cell NEG Nkx2-2 Cell NEG
3	WT	ZT6 (Control)	Zona Incerta (ZI)	P	B3 ZI L	321	B3 ZI L321	0	0	0	0	0	0	0	0	0	0	N/A	N/A	NEG	NEG	NEG	NEG	NEG	NEG	NEG	NEG	NEG	NEG	NOT IN DATA	NOT IN DATA	Calb1 Cell NEG Calb2 Cell NEG Cck Cell NEG Lhx6 Cell NEG Gal Cell NEG Nfia Cell NEG Nkx2-2 Cell NEG Nos1 Cell NEG Penk Cell NEG Slc32a1 Cell NOT IN DATA Pvalb Cell NOT IN DATA	NEG	NEG	NEG	NEG	NEG	NEG	NEG	NEG	NEG	NEG	NOT IN DATA	NOT IN DATA	Calb1 Cell NEG Calb2 Cell NEG Cck Cell NEG Lhx6 Cell NEG Nfia Cell NEG Nkx2-2 Cell NEG
3	WT	ZT6 (Control)	Zona Incerta (ZI)	P	B3 ZI L	322	B3 ZI L322	0	0	0	0	0	0	0	0	2	1	N/A	N/A	NEG	NEG	NEG	NEG	NEG	NEG	NEG	NEG	LOW	LOW	NOT IN DATA	NOT IN DATA	Calb1 Cell NEG Calb2 Cell NEG Cck Cell NEG Lhx6 Cell NEG Gal Cell NEG Nfia Cell NEG Nkx2-2 Cell NEG Nos1 Cell LOW Penk Cell LOW Slc32a1 Cell NOT IN DATA Pvalb Cell NOT IN DATA	NEG	NEG	NEG	NEG	NEG	NEG	NEG	NEG	POS	POS	NOT IN DATA	NOT IN DATA	Calb1 Cell NEG Calb2 Cell NEG Cck Cell NEG Lhx6 Cell NEG Nfia Cell NEG Nkx2-2 Cell NEG
3	WT	ZT6 (Control)	Zona Incerta (ZI)	P	B3 ZI L	323	B3 ZI L323	0	0	0	0	0	0	0	0	3	3	N/A	N/A	NEG	NEG	NEG	NEG	NEG	NEG	NEG	NEG	LOW	LOW	NOT IN DATA	NOT IN DATA	Calb1 Cell NEG Calb2 Cell NEG Cck Cell NEG Lhx6 Cell NEG Gal Cell NEG Nfia Cell NEG Nkx2-2 Cell NEG Nos1 Cell LOW Penk Cell LOW Slc32a1 Cell NOT IN DATA Pvalb Cell NOT IN DATA	NEG	NEG	NEG	NEG	NEG	NEG	NEG	NEG	POS	POS	NOT IN DATA	NOT IN DATA	Calb1 Cell NEG Calb2 Cell NEG Cck Cell NEG Lhx6 Cell NEG Nfia Cell NEG Nkx2-2 Cell NEG
3	WT	ZT6 (Control)	Zona Incerta (ZI)	P	B3 ZI L	324	B3 ZI L324	0	0	0	0	0	0	0	0	0	0	N/A	N/A	NEG	NEG	NEG	NEG	NEG	NEG	NEG	NEG	NEG	NEG	NOT IN DATA	NOT IN DATA	Calb1 Cell NEG Calb2 Cell NEG Cck Cell NEG Lhx6 Cell NEG Gal Cell NEG Nfia Cell NEG Nkx2-2 Cell NEG Nos1 Cell NEG Penk Cell NEG Slc32a1 Cell NOT IN DATA Pvalb Cell NOT IN DATA	NEG	NEG	NEG	NEG	NEG	NEG	NEG	NEG	NEG	NEG	NOT IN DATA	NOT IN DATA	Calb1 Cell NEG Calb2 Cell NEG Cck Cell NEG Lhx6 Cell NEG Nfia Cell NEG Nkx2-2 Cell NEG
3	WT	ZT6 (Control)	Zona Incerta (ZI)	P	B3 ZI L	325	B3 ZI L325	0	0	0	2	0	0	0	0	0	0	N/A	N/A	NEG	NEG	NEG	LOW	NEG	NEG	NEG	NEG	NEG	NEG	NOT IN DATA	NOT IN DATA	Calb1 Cell NEG Calb2 Cell NEG Cck Cell NEG Lhx6 Cell LOW Gal Cell NEG Nfia Cell NEG Nkx2-2 Cell NEG Nos1 Cell NEG Penk Cell NEG Slc32a1 Cell NOT IN DATA Pvalb Cell NOT IN DATA	NEG	NEG	NEG	POS	NEG	NEG	NEG	NEG	NEG	NEG	NOT IN DATA	NOT IN DATA	Calb1 Cell NEG Calb2 Cell NEG Cck Cell NEG Lhx6 Cell POS Nfia Cell NEG Nkx2-2 Cell NEG
3	WT	ZT6 (Control)	Zona Incerta (ZI)	P	B3 ZI L	326	B3 ZI L326	0	0	0	0	0	0	1	0	0	0	N/A	N/A	NEG	NEG	NEG	NEG	NEG	NEG	LOW	NEG	NEG	NEG	NOT IN DATA	NOT IN DATA	Calb1 Cell NEG Calb2 Cell NEG Cck Cell NEG Lhx6 Cell NEG Gal Cell NEG Nfia Cell LOW Nkx2-2 Cell NEG Nos1 Cell NEG Penk Cell NEG Slc32a1 Cell NOT IN DATA Pvalb Cell NOT IN DATA	NEG	NEG	NEG	NEG	NEG	NEG	POS	NEG	NEG	NEG	NOT IN DATA	NOT IN DATA	Calb1 Cell NEG Calb2 Cell NEG Cck Cell NEG Lhx6 Cell NEG Nfia Cell POS Nkx2-2 Cell NEG
3	WT	ZT6 (Control)	Zona Incerta (ZI)	P	B3 ZI L	327	B3 ZI L327	0	0	0	0	0	0	0	0	1	0	N/A	N/A	NEG	NEG	NEG	NEG	NEG	NEG	NEG	NEG	LOW	NEG	NOT IN DATA	NOT IN DATA	Calb1 Cell NEG Calb2 Cell NEG Cck Cell NEG Lhx6 Cell NEG Gal Cell NEG Nfia Cell NEG Nkx2-2 Cell NEG Nos1 Cell LOW Penk Cell NEG Slc32a1 Cell NOT IN DATA Pvalb Cell NOT IN DATA	NEG	NEG	NEG	NEG	NEG	NEG	NEG	NEG	POS	NEG	NOT IN DATA	NOT IN DATA	Calb1 Cell NEG Calb2 Cell NEG Cck Cell NEG Lhx6 Cell NEG Nfia Cell NEG Nkx2-2 Cell NEG
3	WT	ZT6 (Control)	Zona Incerta (ZI)	P	B3 ZI L	328	B3 ZI L328	0	0	0	0	0	0	0	0	0	0	N/A	N/A	NEG	NEG	NEG	NEG	NEG	NEG	NEG	NEG	NEG	NEG	NOT IN DATA	NOT IN DATA	Calb1 Cell NEG Calb2 Cell NEG Cck Cell NEG Lhx6 Cell NEG Gal Cell NEG Nfia Cell NEG Nkx2-2 Cell NEG Nos1 Cell NEG Penk Cell NEG Slc32a1 Cell NOT IN DATA Pvalb Cell NOT IN DATA	NEG	NEG	NEG	NEG	NEG	NEG	NEG	NEG	NEG	NEG	NOT IN DATA	NOT IN DATA	Calb1 Cell NEG Calb2 Cell NEG Cck Cell NEG Lhx6 Cell NEG Nfia Cell NEG Nkx2-2 Cell NEG
3	WT	ZT6 (Control)	Zona Incerta (ZI)	P	B3 ZI L	329	B3 ZI L329	0	0	0	0	0	0	0	0	0	0	N/A	N/A	NEG	NEG	NEG	NEG	NEG	NEG	NEG	NEG	NEG	NEG	NOT IN DATA	NOT IN DATA	Calb1 Cell NEG Calb2 Cell NEG Cck Cell NEG Lhx6 Cell NEG Gal Cell NEG Nfia Cell NEG Nkx2-2 Cell NEG Nos1 Cell NEG Penk Cell NEG Slc32a1 Cell NOT IN DATA Pvalb Cell NOT IN DATA	NEG	NEG	NEG	NEG	NEG	NEG	NEG	NEG	NEG	NEG	NOT IN DATA	NOT IN DATA	Calb1 Cell NEG Calb2 Cell NEG Cck Cell NEG Lhx6 Cell NEG Nfia Cell NEG Nkx2-2 Cell NEG
3	WT	ZT6 (Control)	Zona Incerta (ZI)	P	B3 ZI R	1	B3 ZI R1	0	0	1	0	0	0	0	1	0	0	N/A	N/A	NEG	NEG	LOW	NEG	NEG	NEG	NEG	LOW	NEG	NEG	NOT IN DATA	NOT IN DATA	Calb1 Cell NEG Calb2 Cell NEG Cck Cell LOW Lhx6 Cell NEG Gal Cell NEG Nfia Cell NEG Nkx2-2 Cell LOW Nos1 Cell NEG Penk Cell NEG Slc32a1 Cell NOT IN DATA Pvalb Cell NOT IN DATA	NEG	NEG	POS	NEG	NEG	NEG	NEG	POS	NEG	NEG	NOT IN DATA	NOT IN DATA	Calb1 Cell NEG Calb2 Cell NEG Cck Cell POS Lhx6 Cell NEG Nfia Cell NEG Nkx2-2 Cell POS
3	WT	ZT6 (Control)	Zona Incerta (ZI)	P	B3 ZI R	2	B3 ZI R2	0	1	2	0	0	0	0	0	0	2	N/A	N/A	NEG	LOW	LOW	NEG	NEG	NEG	NEG	NEG	NEG	LOW	NOT IN DATA	NOT IN DATA	Calb1 Cell NEG Calb2 Cell LOW Cck Cell LOW Lhx6 Cell NEG Gal Cell NEG Nfia Cell NEG Nkx2-2 Cell NEG Nos1 Cell NEG Penk Cell LOW Slc32a1 Cell NOT IN DATA Pvalb Cell NOT IN DATA	NEG	POS	POS	NEG	NEG	NEG	NEG	NEG	NEG	POS	NOT IN DATA	NOT IN DATA	Calb1 Cell NEG Calb2 Cell POS Cck Cell POS Lhx6 Cell NEG Nfia Cell NEG Nkx2-2 Cell NEG
3	WT	ZT6 (Control)	Zona Incerta (ZI)	P	B3 ZI R	3	B3 ZI R3	0	2	4	0	5	0	1	0	2	3	N/A	N/A	NEG	LOW	LOW	NEG	LOW	NEG	LOW	NEG	LOW	LOW	NOT IN DATA	NOT IN DATA	Calb1 Cell NEG Calb2 Cell LOW Cck Cell LOW Lhx6 Cell NEG Gal Cell NEG Nfia Cell LOW Nkx2-2 Cell NEG Nos1 Cell LOW Penk Cell LOW Slc32a1 Cell NOT IN DATA Pvalb Cell NOT IN DATA	NEG	POS	POS	NEG	POS	NEG	POS	NEG	POS	POS	NOT IN DATA	NOT IN DATA	Calb1 Cell NEG Calb2 Cell POS Cck Cell POS Lhx6 Cell NEG Nfia Cell POS Nkx2-2 Cell NEG
3	WT	ZT6 (Control)	Zona Incerta (ZI)	P	B3 ZI R	4	B3 ZI R4	2	0	0	1	0	1	1	1	0	1	N/A	N/A	LOW	NEG	NEG	LOW	NEG	LOW	LOW	LOW	NEG	LOW	NOT IN DATA	NOT IN DATA	Calb1 Cell LOW Calb2 Cell NEG Cck Cell NEG Lhx6 Cell LOW Gal Cell LOW Nfia Cell LOW Nkx2-2 Cell LOW Nos1 Cell NEG Penk Cell LOW Slc32a1 Cell NOT IN DATA Pvalb Cell NOT IN DATA	POS	NEG	NEG	POS	NEG	POS	POS	POS	NEG	POS	NOT IN DATA	NOT IN DATA	Calb1 Cell POS Calb2 Cell NEG Cck Cell NEG Lhx6 Cell POS Nfia Cell POS Nkx2-2 Cell POS
3	WT	ZT6 (Control)	Zona Incerta (ZI)	P	B3 ZI R	5	B3 ZI R5	0	0	0	0	1	0	1	0	1	1	N/A	N/A	NEG	NEG	NEG	NEG	LOW	NEG	LOW	NEG	LOW	LOW	NOT IN DATA	NOT IN DATA	Calb1 Cell NEG Calb2 Cell NEG Cck Cell NEG Lhx6 Cell NEG Gal Cell NEG Nfia Cell LOW Nkx2-2 Cell NEG Nos1 Cell LOW Penk Cell LOW Slc32a1 Cell NOT IN DATA Pvalb Cell NOT IN DATA	NEG	NEG	NEG	NEG	POS	NEG	POS	NEG	POS	POS	NOT IN DATA	NOT IN DATA	Calb1 Cell NEG Calb2 Cell NEG Cck Cell NEG Lhx6 Cell NEG Nfia Cell POS Nkx2-2 Cell NEG
3	WT	ZT6 (Control)	Zona Incerta (ZI)	P	B3 ZI R	6	B3 ZI R6	0	0	0	0	0	0	1	0	0	3	N/A	N/A	NEG	NEG	NEG	NEG	NEG	NEG	LOW	NEG	NEG	LOW	NOT IN DATA	NOT IN DATA	Calb1 Cell NEG Calb2 Cell NEG Cck Cell NEG Lhx6 Cell NEG Gal Cell NEG Nfia Cell LOW Nkx2-2 Cell NEG Nos1 Cell NEG Penk Cell LOW Slc32a1 Cell NOT IN DATA Pvalb Cell NOT IN DATA	NEG	NEG	NEG	NEG	NEG	NEG	POS	NEG	NEG	POS	NOT IN DATA	NOT IN DATA	Calb1 Cell NEG Calb2 Cell NEG Cck Cell NEG Lhx6 Cell NEG Nfia Cell POS Nkx2-2 Cell NEG
3	WT	ZT6 (Control)	Zona Incerta (ZI)	P	B3 ZI R	7	B3 ZI R7	0	0	0	0	0	0	0	0	0	0	N/A	N/A	NEG	NEG	NEG	NEG	NEG	NEG	NEG	NEG	NEG	NEG	NOT IN DATA	NOT IN DATA	Calb1 Cell NEG Calb2 Cell NEG Cck Cell NEG Lhx6 Cell NEG Gal Cell NEG Nfia Cell NEG Nkx2-2 Cell NEG Nos1 Cell NEG Penk Cell NEG Slc32a1 Cell NOT IN DATA Pvalb Cell NOT IN DATA	NEG	NEG	NEG	NEG	NEG	NEG	NEG	NEG	NEG	NEG	NOT IN DATA	NOT IN DATA	Calb1 Cell NEG Calb2 Cell NEG Cck Cell NEG Lhx6 Cell NEG Nfia Cell NEG Nkx2-2 Cell NEG
3	WT	ZT6 (Control)	Zona Incerta (ZI)	P	B3 ZI R	8	B3 ZI R8	0	0	0	0	0	1	1	0	0	0	N/A	N/A	NEG	NEG	NEG	NEG	NEG	LOW	LOW	NEG	NEG	NEG	NOT IN DATA	NOT IN DATA	Calb1 Cell NEG Calb2 Cell NEG Cck Cell NEG Lhx6 Cell NEG Gal Cell LOW Nfia Cell LOW Nkx2-2 Cell NEG Nos1 Cell NEG Penk Cell NEG Slc32a1 Cell NOT IN DATA Pvalb Cell NOT IN DATA	NEG	NEG	NEG	NEG	NEG	POS	POS	NEG	NEG	NEG	NOT IN DATA	NOT IN DATA	Calb1 Cell NEG Calb2 Cell NEG Cck Cell NEG Lhx6 Cell NEG Nfia Cell POS Nkx2-2 Cell NEG
3	WT	ZT6 (Control)	Zona Incerta (ZI)	P	B3 ZI R	9	B3 ZI R9	1	0	0	0	0	0	0	0	0	0	N/A	N/A	LOW	NEG	NEG	NEG	NEG	NEG	NEG	NEG	NEG	NEG	NOT IN DATA	NOT IN DATA	Calb1 Cell LOW Calb2 Cell NEG Cck Cell NEG Lhx6 Cell NEG Gal Cell NEG Nfia Cell NEG Nkx2-2 Cell NEG Nos1 Cell NEG Penk Cell NEG Slc32a1 Cell NOT IN DATA Pvalb Cell NOT IN DATA	POS	NEG	NEG	NEG	NEG	NEG	NEG	NEG	NEG	NEG	NOT IN DATA	NOT IN DATA	Calb1 Cell POS Calb2 Cell NEG Cck Cell NEG Lhx6 Cell NEG Nfia Cell NEG Nkx2-2 Cell NEG
3	WT	ZT6 (Control)	Zona Incerta (ZI)	P	B3 ZI R	10	B3 ZI R10	5	1	6	1	1	0	0	0	1	4	N/A	N/A	LOW	LOW	HIGH	LOW	LOW	NEG	NEG	NEG	LOW	LOW	NOT IN DATA	NOT IN DATA	Calb1 Cell LOW Calb2 Cell LOW Cck Cell HIGH Lhx6 Cell LOW Gal Cell NEG Nfia Cell NEG Nkx2-2 Cell NEG Nos1 Cell LOW Penk Cell LOW Slc32a1 Cell NOT IN DATA Pvalb Cell NOT IN DATA	POS	POS	POS	POS	POS	NEG	NEG	NEG	POS	POS	NOT IN DATA	NOT IN DATA	Calb1 Cell POS Calb2 Cell POS Cck Cell POS Lhx6 Cell POS Nfia Cell NEG Nkx2-2 Cell NEG
3	WT	ZT6 (Control)	Zona Incerta (ZI)	P	B3 ZI R	11	B3 ZI R11	0	0	2	0	1	0	0	0	0	0	N/A	N/A	NEG	NEG	LOW	NEG	LOW	NEG	NEG	NEG	NEG	NEG	NOT IN DATA	NOT IN DATA	Calb1 Cell NEG Calb2 Cell NEG Cck Cell LOW Lhx6 Cell NEG Gal Cell NEG Nfia Cell NEG Nkx2-2 Cell NEG Nos1 Cell NEG Penk Cell NEG Slc32a1 Cell NOT IN DATA Pvalb Cell NOT IN DATA	NEG	NEG	POS	NEG	POS	NEG	NEG	NEG	NEG	NEG	NOT IN DATA	NOT IN DATA	Calb1 Cell NEG Calb2 Cell NEG Cck Cell POS Lhx6 Cell NEG Nfia Cell NEG Nkx2-2 Cell NEG
3	WT	ZT6 (Control)	Zona Incerta (ZI)	P	B3 ZI R	12	B3 ZI R12	0	0	2	0	1	0	1	0	0	0	N/A	N/A	NEG	NEG	LOW	NEG	LOW	NEG	LOW	NEG	NEG	NEG	NOT IN DATA	NOT IN DATA	Calb1 Cell NEG Calb2 Cell NEG Cck Cell LOW Lhx6 Cell NEG Gal Cell NEG Nfia Cell LOW Nkx2-2 Cell NEG Nos1 Cell NEG Penk Cell NEG Slc32a1 Cell NOT IN DATA Pvalb Cell NOT IN DATA	NEG	NEG	POS	NEG	POS	NEG	POS	NEG	NEG	NEG	NOT IN DATA	NOT IN DATA	Calb1 Cell NEG Calb2 Cell NEG Cck Cell POS Lhx6 Cell NEG Nfia Cell POS Nkx2-2 Cell NEG
3	WT	ZT6 (Control)	Zona Incerta (ZI)	P	B3 ZI R	13	B3 ZI R13	3	0	0	5	0	5	0	0	0	0	N/A	N/A	LOW	NEG	NEG	LOW	NEG	LOW	NEG	NEG	NEG	NEG	NOT IN DATA	NOT IN DATA	Calb1 Cell LOW Calb2 Cell NEG Cck Cell NEG Lhx6 Cell LOW Gal Cell LOW Nfia Cell NEG Nkx2-2 Cell NEG Nos1 Cell NEG Penk Cell NEG Slc32a1 Cell NOT IN DATA Pvalb Cell NOT IN DATA	POS	NEG	NEG	POS	NEG	POS	NEG	NEG	NEG	NEG	NOT IN DATA	NOT IN DATA	Calb1 Cell POS Calb2 Cell NEG Cck Cell NEG Lhx6 Cell POS Nfia Cell NEG Nkx2-2 Cell NEG
3	WT	ZT6 (Control)	Zona Incerta (ZI)	P	B3 ZI R	14	B3 ZI R14	0	0	0	0	1	0	0	0	0	0	N/A	N/A	NEG	NEG	NEG	NEG	LOW	NEG	NEG	NEG	NEG	NEG	NOT IN DATA	NOT IN DATA	Calb1 Cell NEG Calb2 Cell NEG Cck Cell NEG Lhx6 Cell NEG Gal Cell NEG Nfia Cell NEG Nkx2-2 Cell NEG Nos1 Cell NEG Penk Cell NEG Slc32a1 Cell NOT IN DATA Pvalb Cell NOT IN DATA	NEG	NEG	NEG	NEG	POS	NEG	NEG	NEG	NEG	NEG	NOT IN DATA	NOT IN DATA	Calb1 Cell NEG Calb2 Cell NEG Cck Cell NEG Lhx6 Cell NEG Nfia Cell NEG Nkx2-2 Cell NEG
3	WT	ZT6 (Control)	Zona Incerta (ZI)	P	B3 ZI R	15	B3 ZI R15	0	1	0	0	0	1	0	0	0	0	N/A	N/A	NEG	LOW	NEG	NEG	NEG	LOW	NEG	NEG	NEG	NEG	NOT IN DATA	NOT IN DATA	Calb1 Cell NEG Calb2 Cell LOW Cck Cell NEG Lhx6 Cell NEG Gal Cell LOW Nfia Cell NEG Nkx2-2 Cell NEG Nos1 Cell NEG Penk Cell NEG Slc32a1 Cell NOT IN DATA Pvalb Cell NOT IN DATA	NEG	POS	NEG	NEG	NEG	POS	NEG	NEG	NEG	NEG	NOT IN DATA	NOT IN DATA	Calb1 Cell NEG Calb2 Cell POS Cck Cell NEG Lhx6 Cell NEG Nfia Cell NEG Nkx2-2 Cell NEG
3	WT	ZT6 (Control)	Zona Incerta (ZI)	P	B3 ZI R	16	B3 ZI R16	0	0	0	0	0	0	0	0	1	2	N/A	N/A	NEG	NEG	NEG	NEG	NEG	NEG	NEG	NEG	LOW	LOW	NOT IN DATA	NOT IN DATA	Calb1 Cell NEG Calb2 Cell NEG Cck Cell NEG Lhx6 Cell NEG Gal Cell NEG Nfia Cell NEG Nkx2-2 Cell NEG Nos1 Cell LOW Penk Cell LOW Slc32a1 Cell NOT IN DATA Pvalb Cell NOT IN DATA	NEG	NEG	NEG	NEG	NEG	NEG	NEG	NEG	POS	POS	NOT IN DATA	NOT IN DATA	Calb1 Cell NEG Calb2 Cell NEG Cck Cell NEG Lhx6 Cell NEG Nfia Cell NEG Nkx2-2 Cell NEG
3	WT	ZT6 (Control)	Zona Incerta (ZI)	P	B3 ZI R	17	B3 ZI R17	0	1	0	0	0	0	1	0	0	0	N/A	N/A	NEG	LOW	NEG	NEG	NEG	NEG	LOW	NEG	NEG	NEG	NOT IN DATA	NOT IN DATA	Calb1 Cell NEG Calb2 Cell LOW Cck Cell NEG Lhx6 Cell NEG Gal Cell NEG Nfia Cell LOW Nkx2-2 Cell NEG Nos1 Cell NEG Penk Cell NEG Slc32a1 Cell NOT IN DATA Pvalb Cell NOT IN DATA	NEG	POS	NEG	NEG	NEG	NEG	POS	NEG	NEG	NEG	NOT IN DATA	NOT IN DATA	Calb1 Cell NEG Calb2 Cell POS Cck Cell NEG Lhx6 Cell NEG Nfia Cell POS Nkx2-2 Cell NEG
3	WT	ZT6 (Control)	Zona Incerta (ZI)	P	B3 ZI R	18	B3 ZI R18	0	0	0	0	0	0	0	0	1	0	N/A	N/A	NEG	NEG	NEG	NEG	NEG	NEG	NEG	NEG	LOW	NEG	NOT IN DATA	NOT IN DATA	Calb1 Cell NEG Calb2 Cell NEG Cck Cell NEG Lhx6 Cell NEG Gal Cell NEG Nfia Cell NEG Nkx2-2 Cell NEG Nos1 Cell LOW Penk Cell NEG Slc32a1 Cell NOT IN DATA Pvalb Cell NOT IN DATA	NEG	NEG	NEG	NEG	NEG	NEG	NEG	NEG	POS	NEG	NOT IN DATA	NOT IN DATA	Calb1 Cell NEG Calb2 Cell NEG Cck Cell NEG Lhx6 Cell NEG Nfia Cell NEG Nkx2-2 Cell NEG
3	WT	ZT6 (Control)	Zona Incerta (ZI)	P	B3 ZI R	19	B3 ZI R19	0	1	1	2	0	0	0	0	0	2	N/A	N/A	NEG	LOW	LOW	LOW	NEG	NEG	NEG	NEG	NEG	LOW	NOT IN DATA	NOT IN DATA	Calb1 Cell NEG Calb2 Cell LOW Cck Cell LOW Lhx6 Cell LOW Gal Cell NEG Nfia Cell NEG Nkx2-2 Cell NEG Nos1 Cell NEG Penk Cell LOW Slc32a1 Cell NOT IN DATA Pvalb Cell NOT IN DATA	NEG	POS	POS	POS	NEG	NEG	NEG	NEG	NEG	POS	NOT IN DATA	NOT IN DATA	Calb1 Cell NEG Calb2 Cell POS Cck Cell POS Lhx6 Cell POS Nfia Cell NEG Nkx2-2 Cell NEG
3	WT	ZT6 (Control)	Zona Incerta (ZI)	P	B3 ZI R	20	B3 ZI R20	0	2	2	1	1	0	0	0	0	2	N/A	N/A	NEG	LOW	LOW	LOW	LOW	NEG	NEG	NEG	NEG	LOW	NOT IN DATA	NOT IN DATA	Calb1 Cell NEG Calb2 Cell LOW Cck Cell LOW Lhx6 Cell LOW Gal Cell NEG Nfia Cell NEG Nkx2-2 Cell NEG Nos1 Cell NEG Penk Cell LOW Slc32a1 Cell NOT IN DATA Pvalb Cell NOT IN DATA	NEG	POS	POS	POS	POS	NEG	NEG	NEG	NEG	POS	NOT IN DATA	NOT IN DATA	Calb1 Cell NEG Calb2 Cell POS Cck Cell POS Lhx6 Cell POS Nfia Cell NEG Nkx2-2 Cell NEG
3	WT	ZT6 (Control)	Zona Incerta (ZI)	P	B3 ZI R	21	B3 ZI R21	0	1	1	1	0	0	0	0	0	2	N/A	N/A	NEG	LOW	LOW	LOW	NEG	NEG	NEG	NEG	NEG	LOW	NOT IN DATA	NOT IN DATA	Calb1 Cell NEG Calb2 Cell LOW Cck Cell LOW Lhx6 Cell LOW Gal Cell NEG Nfia Cell NEG Nkx2-2 Cell NEG Nos1 Cell NEG Penk Cell LOW Slc32a1 Cell NOT IN DATA Pvalb Cell NOT IN DATA	NEG	POS	POS	POS	NEG	NEG	NEG	NEG	NEG	POS	NOT IN DATA	NOT IN DATA	Calb1 Cell NEG Calb2 Cell POS Cck Cell POS Lhx6 Cell POS Nfia Cell NEG Nkx2-2 Cell NEG
3	WT	ZT6 (Control)	Zona Incerta (ZI)	P	B3 ZI R	22	B3 ZI R22	0	4	4	2	1	1	0	1	0	3	N/A	N/A	NEG	LOW	LOW	LOW	LOW	LOW	NEG	LOW	NEG	LOW	NOT IN DATA	NOT IN DATA	Calb1 Cell NEG Calb2 Cell LOW Cck Cell LOW Lhx6 Cell LOW Gal Cell LOW Nfia Cell NEG Nkx2-2 Cell LOW Nos1 Cell NEG Penk Cell LOW Slc32a1 Cell NOT IN DATA Pvalb Cell NOT IN DATA	NEG	POS	POS	POS	POS	POS	NEG	POS	NEG	POS	NOT IN DATA	NOT IN DATA	Calb1 Cell NEG Calb2 Cell POS Cck Cell POS Lhx6 Cell POS Nfia Cell NEG Nkx2-2 Cell POS
3	WT	ZT6 (Control)	Zona Incerta (ZI)	P	B3 ZI R	23	B3 ZI R23	0	2	0	1	2	2	1	1	0	4	N/A	N/A	NEG	LOW	NEG	LOW	LOW	LOW	LOW	LOW	NEG	LOW	NOT IN DATA	NOT IN DATA	Calb1 Cell NEG Calb2 Cell LOW Cck Cell NEG Lhx6 Cell LOW Gal Cell LOW Nfia Cell LOW Nkx2-2 Cell LOW Nos1 Cell NEG Penk Cell LOW Slc32a1 Cell NOT IN DATA Pvalb Cell NOT IN DATA	NEG	POS	NEG	POS	POS	POS	POS	POS	NEG	POS	NOT IN DATA	NOT IN DATA	Calb1 Cell NEG Calb2 Cell POS Cck Cell NEG Lhx6 Cell POS Nfia Cell POS Nkx2-2 Cell POS
3	WT	ZT6 (Control)	Zona Incerta (ZI)	P	B3 ZI R	24	B3 ZI R24	0	1	5	3	1	0	0	0	0	1	N/A	N/A	NEG	LOW	LOW	LOW	LOW	NEG	NEG	NEG	NEG	LOW	NOT IN DATA	NOT IN DATA	Calb1 Cell NEG Calb2 Cell LOW Cck Cell LOW Lhx6 Cell LOW Gal Cell NEG Nfia Cell NEG Nkx2-2 Cell NEG Nos1 Cell NEG Penk Cell LOW Slc32a1 Cell NOT IN DATA Pvalb Cell NOT IN DATA	NEG	POS	POS	POS	POS	NEG	NEG	NEG	NEG	POS	NOT IN DATA	NOT IN DATA	Calb1 Cell NEG Calb2 Cell POS Cck Cell POS Lhx6 Cell POS Nfia Cell NEG Nkx2-2 Cell NEG
3	WT	ZT6 (Control)	Zona Incerta (ZI)	P	B3 ZI R	25	B3 ZI R25	1	0	4	0	0	0	0	0	0	0	N/A	N/A	LOW	NEG	LOW	NEG	NEG	NEG	NEG	NEG	NEG	NEG	NOT IN DATA	NOT IN DATA	Calb1 Cell LOW Calb2 Cell NEG Cck Cell LOW Lhx6 Cell NEG Gal Cell NEG Nfia Cell NEG Nkx2-2 Cell NEG Nos1 Cell NEG Penk Cell NEG Slc32a1 Cell NOT IN DATA Pvalb Cell NOT IN DATA	POS	NEG	POS	NEG	NEG	NEG	NEG	NEG	NEG	NEG	NOT IN DATA	NOT IN DATA	Calb1 Cell POS Calb2 Cell NEG Cck Cell POS Lhx6 Cell NEG Nfia Cell NEG Nkx2-2 Cell NEG
3	WT	ZT6 (Control)	Zona Incerta (ZI)	P	B3 ZI R	26	B3 ZI R26	0	6	3	0	1	0	0	0	0	1	N/A	N/A	NEG	HIGH	LOW	NEG	LOW	NEG	NEG	NEG	NEG	LOW	NOT IN DATA	NOT IN DATA	Calb1 Cell NEG Calb2 Cell HIGH Cck Cell LOW Lhx6 Cell NEG Gal Cell NEG Nfia Cell NEG Nkx2-2 Cell NEG Nos1 Cell NEG Penk Cell LOW Slc32a1 Cell NOT IN DATA Pvalb Cell NOT IN DATA	NEG	POS	POS	NEG	POS	NEG	NEG	NEG	NEG	POS	NOT IN DATA	NOT IN DATA	Calb1 Cell NEG Calb2 Cell POS Cck Cell POS Lhx6 Cell NEG Nfia Cell NEG Nkx2-2 Cell NEG
3	WT	ZT6 (Control)	Zona Incerta (ZI)	P	B3 ZI R	27	B3 ZI R27	0	0	0	0	0	0	0	0	0	0	N/A	N/A	NEG	NEG	NEG	NEG	NEG	NEG	NEG	NEG	NEG	NEG	NOT IN DATA	NOT IN DATA	Calb1 Cell NEG Calb2 Cell NEG Cck Cell NEG Lhx6 Cell NEG Gal Cell NEG Nfia Cell NEG Nkx2-2 Cell NEG Nos1 Cell NEG Penk Cell NEG Slc32a1 Cell NOT IN DATA Pvalb Cell NOT IN DATA	NEG	NEG	NEG	NEG	NEG	NEG	NEG	NEG	NEG	NEG	NOT IN DATA	NOT IN DATA	Calb1 Cell NEG Calb2 Cell NEG Cck Cell NEG Lhx6 Cell NEG Nfia Cell NEG Nkx2-2 Cell NEG
3	WT	ZT6 (Control)	Zona Incerta (ZI)	P	B3 ZI R	28	B3 ZI R28	0	0	3	0	1	4	2	0	2	2	N/A	N/A	NEG	NEG	LOW	NEG	LOW	LOW	LOW	NEG	LOW	LOW	NOT IN DATA	NOT IN DATA	Calb1 Cell NEG Calb2 Cell NEG Cck Cell LOW Lhx6 Cell NEG Gal Cell LOW Nfia Cell LOW Nkx2-2 Cell NEG Nos1 Cell LOW Penk Cell LOW Slc32a1 Cell NOT IN DATA Pvalb Cell NOT IN DATA	NEG	NEG	POS	NEG	POS	POS	POS	NEG	POS	POS	NOT IN DATA	NOT IN DATA	Calb1 Cell NEG Calb2 Cell NEG Cck Cell POS Lhx6 Cell NEG Nfia Cell POS Nkx2-2 Cell NEG
3	WT	ZT6 (Control)	Zona Incerta (ZI)	P	B3 ZI R	29	B3 ZI R29	0	0	1	0	0	7	0	0	3	1	N/A	N/A	NEG	NEG	LOW	NEG	NEG	HIGH	NEG	NEG	LOW	LOW	NOT IN DATA	NOT IN DATA	Calb1 Cell NEG Calb2 Cell NEG Cck Cell LOW Lhx6 Cell NEG Gal Cell HIGH Nfia Cell NEG Nkx2-2 Cell NEG Nos1 Cell LOW Penk Cell LOW Slc32a1 Cell NOT IN DATA Pvalb Cell NOT IN DATA	NEG	NEG	POS	NEG	NEG	POS	NEG	NEG	POS	POS	NOT IN DATA	NOT IN DATA	Calb1 Cell NEG Calb2 Cell NEG Cck Cell POS Lhx6 Cell NEG Nfia Cell NEG Nkx2-2 Cell NEG
3	WT	ZT6 (Control)	Zona Incerta (ZI)	P	B3 ZI R	30	B3 ZI R30	1	3	6	0	1	0	0	0	3	13	N/A	N/A	LOW	LOW	HIGH	NEG	LOW	NEG	NEG	NEG	LOW	HIGH	NOT IN DATA	NOT IN DATA	Calb1 Cell LOW Calb2 Cell LOW Cck Cell HIGH Lhx6 Cell NEG Gal Cell NEG Nfia Cell NEG Nkx2-2 Cell NEG Nos1 Cell LOW Penk Cell HIGH Slc32a1 Cell NOT IN DATA Pvalb Cell NOT IN DATA	POS	POS	POS	NEG	POS	NEG	NEG	NEG	POS	POS	NOT IN DATA	NOT IN DATA	Calb1 Cell POS Calb2 Cell POS Cck Cell POS Lhx6 Cell NEG Nfia Cell NEG Nkx2-2 Cell NEG
3	WT	ZT6 (Control)	Zona Incerta (ZI)	P	B3 ZI R	31	B3 ZI R31	1	0	0	0	0	1	0	0	0	0	N/A	N/A	LOW	NEG	NEG	NEG	NEG	LOW	NEG	NEG	NEG	NEG	NOT IN DATA	NOT IN DATA	Calb1 Cell LOW Calb2 Cell NEG Cck Cell NEG Lhx6 Cell NEG Gal Cell LOW Nfia Cell NEG Nkx2-2 Cell NEG Nos1 Cell NEG Penk Cell NEG Slc32a1 Cell NOT IN DATA Pvalb Cell NOT IN DATA	POS	NEG	NEG	NEG	NEG	POS	NEG	NEG	NEG	NEG	NOT IN DATA	NOT IN DATA	Calb1 Cell POS Calb2 Cell NEG Cck Cell NEG Lhx6 Cell NEG Nfia Cell NEG Nkx2-2 Cell NEG
3	WT	ZT6 (Control)	Zona Incerta (ZI)	P	B3 ZI R	32	B3 ZI R32	0	0	1	0	0	0	0	0	1	1	N/A	N/A	NEG	NEG	LOW	NEG	NEG	NEG	NEG	NEG	LOW	LOW	NOT IN DATA	NOT IN DATA	Calb1 Cell NEG Calb2 Cell NEG Cck Cell LOW Lhx6 Cell NEG Gal Cell NEG Nfia Cell NEG Nkx2-2 Cell NEG Nos1 Cell LOW Penk Cell LOW Slc32a1 Cell NOT IN DATA Pvalb Cell NOT IN DATA	NEG	NEG	POS	NEG	NEG	NEG	NEG	NEG	POS	POS	NOT IN DATA	NOT IN DATA	Calb1 Cell NEG Calb2 Cell NEG Cck Cell POS Lhx6 Cell NEG Nfia Cell NEG Nkx2-2 Cell NEG
3	WT	ZT6 (Control)	Zona Incerta (ZI)	P	B3 ZI R	33	B3 ZI R33	0	1	3	0	0	0	0	0	0	1	N/A	N/A	NEG	LOW	LOW	NEG	NEG	NEG	NEG	NEG	NEG	LOW	NOT IN DATA	NOT IN DATA	Calb1 Cell NEG Calb2 Cell LOW Cck Cell LOW Lhx6 Cell NEG Gal Cell NEG Nfia Cell NEG Nkx2-2 Cell NEG Nos1 Cell NEG Penk Cell LOW Slc32a1 Cell NOT IN DATA Pvalb Cell NOT IN DATA	NEG	POS	POS	NEG	NEG	NEG	NEG	NEG	NEG	POS	NOT IN DATA	NOT IN DATA	Calb1 Cell NEG Calb2 Cell POS Cck Cell POS Lhx6 Cell NEG Nfia Cell NEG Nkx2-2 Cell NEG
3	WT	ZT6 (Control)	Zona Incerta (ZI)	P	B3 ZI R	34	B3 ZI R34	0	1	3	1	0	0	0	0	0	0	N/A	N/A	NEG	LOW	LOW	LOW	NEG	NEG	NEG	NEG	NEG	NEG	NOT IN DATA	NOT IN DATA	Calb1 Cell NEG Calb2 Cell LOW Cck Cell LOW Lhx6 Cell LOW Gal Cell NEG Nfia Cell NEG Nkx2-2 Cell NEG Nos1 Cell NEG Penk Cell NEG Slc32a1 Cell NOT IN DATA Pvalb Cell NOT IN DATA	NEG	POS	POS	POS	NEG	NEG	NEG	NEG	NEG	NEG	NOT IN DATA	NOT IN DATA	Calb1 Cell NEG Calb2 Cell POS Cck Cell POS Lhx6 Cell POS Nfia Cell NEG Nkx2-2 Cell NEG
3	WT	ZT6 (Control)	Zona Incerta (ZI)	P	B3 ZI R	35	B3 ZI R35	0	3	3	0	0	9	0	0	2	1	N/A	N/A	NEG	LOW	LOW	NEG	NEG	HIGH	NEG	NEG	LOW	LOW	NOT IN DATA	NOT IN DATA	Calb1 Cell NEG Calb2 Cell LOW Cck Cell LOW Lhx6 Cell NEG Gal Cell HIGH Nfia Cell NEG Nkx2-2 Cell NEG Nos1 Cell LOW Penk Cell LOW Slc32a1 Cell NOT IN DATA Pvalb Cell NOT IN DATA	NEG	POS	POS	NEG	NEG	POS	NEG	NEG	POS	POS	NOT IN DATA	NOT IN DATA	Calb1 Cell NEG Calb2 Cell POS Cck Cell POS Lhx6 Cell NEG Nfia Cell NEG Nkx2-2 Cell NEG
3	WT	ZT6 (Control)	Zona Incerta (ZI)	P	B3 ZI R	36	B3 ZI R36	0	0	0	0	1	2	0	0	1	2	N/A	N/A	NEG	NEG	NEG	NEG	LOW	LOW	NEG	NEG	LOW	LOW	NOT IN DATA	NOT IN DATA	Calb1 Cell NEG Calb2 Cell NEG Cck Cell NEG Lhx6 Cell NEG Gal Cell LOW Nfia Cell NEG Nkx2-2 Cell NEG Nos1 Cell LOW Penk Cell LOW Slc32a1 Cell NOT IN DATA Pvalb Cell NOT IN DATA	NEG	NEG	NEG	NEG	POS	POS	NEG	NEG	POS	POS	NOT IN DATA	NOT IN DATA	Calb1 Cell NEG Calb2 Cell NEG Cck Cell NEG Lhx6 Cell NEG Nfia Cell NEG Nkx2-2 Cell NEG
3	WT	ZT6 (Control)	Zona Incerta (ZI)	P	B3 ZI R	37	B3 ZI R37	1	2	1	1	1	1	0	0	0	0	N/A	N/A	LOW	LOW	LOW	LOW	LOW	LOW	NEG	NEG	NEG	NEG	NOT IN DATA	NOT IN DATA	Calb1 Cell LOW Calb2 Cell LOW Cck Cell LOW Lhx6 Cell LOW Gal Cell LOW Nfia Cell NEG Nkx2-2 Cell NEG Nos1 Cell NEG Penk Cell NEG Slc32a1 Cell NOT IN DATA Pvalb Cell NOT IN DATA	POS	POS	POS	POS	POS	POS	NEG	NEG	NEG	NEG	NOT IN DATA	NOT IN DATA	Calb1 Cell POS Calb2 Cell POS Cck Cell POS Lhx6 Cell POS Nfia Cell NEG Nkx2-2 Cell NEG
3	WT	ZT6 (Control)	Zona Incerta (ZI)	P	B3 ZI R	38	B3 ZI R38	3	4	2	3	2	1	1	1	1	1	N/A	N/A	LOW	LOW	LOW	LOW	LOW	LOW	LOW	LOW	LOW	LOW	NOT IN DATA	NOT IN DATA	Calb1 Cell LOW Calb2 Cell LOW Cck Cell LOW Lhx6 Cell LOW Gal Cell LOW Nfia Cell LOW Nkx2-2 Cell LOW Nos1 Cell LOW Penk Cell LOW Slc32a1 Cell NOT IN DATA Pvalb Cell NOT IN DATA	POS	POS	POS	POS	POS	POS	POS	POS	POS	POS	NOT IN DATA	NOT IN DATA	Calb1 Cell POS Calb2 Cell POS Cck Cell POS Lhx6 Cell POS Nfia Cell POS Nkx2-2 Cell POS
3	WT	ZT6 (Control)	Zona Incerta (ZI)	P	B3 ZI R	39	B3 ZI R39	0	1	2	0	1	0	0	0	0	1	N/A	N/A	NEG	LOW	LOW	NEG	LOW	NEG	NEG	NEG	NEG	LOW	NOT IN DATA	NOT IN DATA	Calb1 Cell NEG Calb2 Cell LOW Cck Cell LOW Lhx6 Cell NEG Gal Cell NEG Nfia Cell NEG Nkx2-2 Cell NEG Nos1 Cell NEG Penk Cell LOW Slc32a1 Cell NOT IN DATA Pvalb Cell NOT IN DATA	NEG	POS	POS	NEG	POS	NEG	NEG	NEG	NEG	POS	NOT IN DATA	NOT IN DATA	Calb1 Cell NEG Calb2 Cell POS Cck Cell POS Lhx6 Cell NEG Nfia Cell NEG Nkx2-2 Cell NEG
3	WT	ZT6 (Control)	Zona Incerta (ZI)	P	B3 ZI R	40	B3 ZI R40	1	0	1	0	0	0	0	0	2	2	N/A	N/A	LOW	NEG	LOW	NEG	NEG	NEG	NEG	NEG	LOW	LOW	NOT IN DATA	NOT IN DATA	Calb1 Cell LOW Calb2 Cell NEG Cck Cell LOW Lhx6 Cell NEG Gal Cell NEG Nfia Cell NEG Nkx2-2 Cell NEG Nos1 Cell LOW Penk Cell LOW Slc32a1 Cell NOT IN DATA Pvalb Cell NOT IN DATA	POS	NEG	POS	NEG	NEG	NEG	NEG	NEG	POS	POS	NOT IN DATA	NOT IN DATA	Calb1 Cell POS Calb2 Cell NEG Cck Cell POS Lhx6 Cell NEG Nfia Cell NEG Nkx2-2 Cell NEG
3	WT	ZT6 (Control)	Zona Incerta (ZI)	P	B3 ZI R	41	B3 ZI R41	13	0	2	9	0	0	2	0	1	1	N/A	N/A	HIGH	NEG	LOW	HIGH	NEG	NEG	LOW	NEG	LOW	LOW	NOT IN DATA	NOT IN DATA	Calb1 Cell HIGH Calb2 Cell NEG Cck Cell LOW Lhx6 Cell HIGH Gal Cell NEG Nfia Cell LOW Nkx2-2 Cell NEG Nos1 Cell LOW Penk Cell LOW Slc32a1 Cell NOT IN DATA Pvalb Cell NOT IN DATA	POS	NEG	POS	POS	NEG	NEG	POS	NEG	POS	POS	NOT IN DATA	NOT IN DATA	Calb1 Cell POS Calb2 Cell NEG Cck Cell POS Lhx6 Cell POS Nfia Cell POS Nkx2-2 Cell NEG
3	WT	ZT6 (Control)	Zona Incerta (ZI)	P	B3 ZI R	42	B3 ZI R42	0	2	4	0	2	0	0	0	0	2	N/A	N/A	NEG	LOW	LOW	NEG	LOW	NEG	NEG	NEG	NEG	LOW	NOT IN DATA	NOT IN DATA	Calb1 Cell NEG Calb2 Cell LOW Cck Cell LOW Lhx6 Cell NEG Gal Cell NEG Nfia Cell NEG Nkx2-2 Cell NEG Nos1 Cell NEG Penk Cell LOW Slc32a1 Cell NOT IN DATA Pvalb Cell NOT IN DATA	NEG	POS	POS	NEG	POS	NEG	NEG	NEG	NEG	POS	NOT IN DATA	NOT IN DATA	Calb1 Cell NEG Calb2 Cell POS Cck Cell POS Lhx6 Cell NEG Nfia Cell NEG Nkx2-2 Cell NEG
3	WT	ZT6 (Control)	Zona Incerta (ZI)	P	B3 ZI R	43	B3 ZI R43	0	2	2	0	0	0	0	0	0	0	N/A	N/A	NEG	LOW	LOW	NEG	NEG	NEG	NEG	NEG	NEG	NEG	NOT IN DATA	NOT IN DATA	Calb1 Cell NEG Calb2 Cell LOW Cck Cell LOW Lhx6 Cell NEG Gal Cell NEG Nfia Cell NEG Nkx2-2 Cell NEG Nos1 Cell NEG Penk Cell NEG Slc32a1 Cell NOT IN DATA Pvalb Cell NOT IN DATA	NEG	POS	POS	NEG	NEG	NEG	NEG	NEG	NEG	NEG	NOT IN DATA	NOT IN DATA	Calb1 Cell NEG Calb2 Cell POS Cck Cell POS Lhx6 Cell NEG Nfia Cell NEG Nkx2-2 Cell NEG
3	WT	ZT6 (Control)	Zona Incerta (ZI)	P	B3 ZI R	44	B3 ZI R44	0	1	1	2	0	6	1	0	0	3	N/A	N/A	NEG	LOW	LOW	LOW	NEG	HIGH	LOW	NEG	NEG	LOW	NOT IN DATA	NOT IN DATA	Calb1 Cell NEG Calb2 Cell LOW Cck Cell LOW Lhx6 Cell LOW Gal Cell HIGH Nfia Cell LOW Nkx2-2 Cell NEG Nos1 Cell NEG Penk Cell LOW Slc32a1 Cell NOT IN DATA Pvalb Cell NOT IN DATA	NEG	POS	POS	POS	NEG	POS	POS	NEG	NEG	POS	NOT IN DATA	NOT IN DATA	Calb1 Cell NEG Calb2 Cell POS Cck Cell POS Lhx6 Cell POS Nfia Cell POS Nkx2-2 Cell NEG
3	WT	ZT6 (Control)	Zona Incerta (ZI)	P	B3 ZI R	45	B3 ZI R45	0	0	2	0	0	0	2	1	0	1	N/A	N/A	NEG	NEG	LOW	NEG	NEG	NEG	LOW	LOW	NEG	LOW	NOT IN DATA	NOT IN DATA	Calb1 Cell NEG Calb2 Cell NEG Cck Cell LOW Lhx6 Cell NEG Gal Cell NEG Nfia Cell LOW Nkx2-2 Cell LOW Nos1 Cell NEG Penk Cell LOW Slc32a1 Cell NOT IN DATA Pvalb Cell NOT IN DATA	NEG	NEG	POS	NEG	NEG	NEG	POS	POS	NEG	POS	NOT IN DATA	NOT IN DATA	Calb1 Cell NEG Calb2 Cell NEG Cck Cell POS Lhx6 Cell NEG Nfia Cell POS Nkx2-2 Cell POS
3	WT	ZT6 (Control)	Zona Incerta (ZI)	P	B3 ZI R	46	B3 ZI R46	3	4	0	3	2	0	1	0	1	3	N/A	N/A	LOW	LOW	NEG	LOW	LOW	NEG	LOW	NEG	LOW	LOW	NOT IN DATA	NOT IN DATA	Calb1 Cell LOW Calb2 Cell LOW Cck Cell NEG Lhx6 Cell LOW Gal Cell NEG Nfia Cell LOW Nkx2-2 Cell NEG Nos1 Cell LOW Penk Cell LOW Slc32a1 Cell NOT IN DATA Pvalb Cell NOT IN DATA	POS	POS	NEG	POS	POS	NEG	POS	NEG	POS	POS	NOT IN DATA	NOT IN DATA	Calb1 Cell POS Calb2 Cell POS Cck Cell NEG Lhx6 Cell POS Nfia Cell POS Nkx2-2 Cell NEG
3	WT	ZT6 (Control)	Zona Incerta (ZI)	P	B3 ZI R	47	B3 ZI R47	0	2	1	0	0	0	1	0	1	1	N/A	N/A	NEG	LOW	LOW	NEG	NEG	NEG	LOW	NEG	LOW	LOW	NOT IN DATA	NOT IN DATA	Calb1 Cell NEG Calb2 Cell LOW Cck Cell LOW Lhx6 Cell NEG Gal Cell NEG Nfia Cell LOW Nkx2-2 Cell NEG Nos1 Cell LOW Penk Cell LOW Slc32a1 Cell NOT IN DATA Pvalb Cell NOT IN DATA	NEG	POS	POS	NEG	NEG	NEG	POS	NEG	POS	POS	NOT IN DATA	NOT IN DATA	Calb1 Cell NEG Calb2 Cell POS Cck Cell POS Lhx6 Cell NEG Nfia Cell POS Nkx2-2 Cell NEG
3	WT	ZT6 (Control)	Zona Incerta (ZI)	P	B3 ZI R	48	B3 ZI R48	1	1	0	1	0	1	0	1	0	0	N/A	N/A	LOW	LOW	NEG	LOW	NEG	LOW	NEG	LOW	NEG	NEG	NOT IN DATA	NOT IN DATA	Calb1 Cell LOW Calb2 Cell LOW Cck Cell NEG Lhx6 Cell LOW Gal Cell LOW Nfia Cell NEG Nkx2-2 Cell LOW Nos1 Cell NEG Penk Cell NEG Slc32a1 Cell NOT IN DATA Pvalb Cell NOT IN DATA	POS	POS	NEG	POS	NEG	POS	NEG	POS	NEG	NEG	NOT IN DATA	NOT IN DATA	Calb1 Cell POS Calb2 Cell POS Cck Cell NEG Lhx6 Cell POS Nfia Cell NEG Nkx2-2 Cell POS
3	WT	ZT6 (Control)	Zona Incerta (ZI)	P	B3 ZI R	49	B3 ZI R49	0	0	0	1	0	1	0	1	0	2	N/A	N/A	NEG	NEG	NEG	LOW	NEG	LOW	NEG	LOW	NEG	LOW	NOT IN DATA	NOT IN DATA	Calb1 Cell NEG Calb2 Cell NEG Cck Cell NEG Lhx6 Cell LOW Gal Cell LOW Nfia Cell NEG Nkx2-2 Cell LOW Nos1 Cell NEG Penk Cell LOW Slc32a1 Cell NOT IN DATA Pvalb Cell NOT IN DATA	NEG	NEG	NEG	POS	NEG	POS	NEG	POS	NEG	POS	NOT IN DATA	NOT IN DATA	Calb1 Cell NEG Calb2 Cell NEG Cck Cell NEG Lhx6 Cell POS Nfia Cell NEG Nkx2-2 Cell POS
3	WT	ZT6 (Control)	Zona Incerta (ZI)	P	B3 ZI R	50	B3 ZI R50	1	0	1	1	0	0	1	0	0	2	N/A	N/A	LOW	NEG	LOW	LOW	NEG	NEG	LOW	NEG	NEG	LOW	NOT IN DATA	NOT IN DATA	Calb1 Cell LOW Calb2 Cell NEG Cck Cell LOW Lhx6 Cell LOW Gal Cell NEG Nfia Cell LOW Nkx2-2 Cell NEG Nos1 Cell NEG Penk Cell LOW Slc32a1 Cell NOT IN DATA Pvalb Cell NOT IN DATA	POS	NEG	POS	POS	NEG	NEG	POS	NEG	NEG	POS	NOT IN DATA	NOT IN DATA	Calb1 Cell POS Calb2 Cell NEG Cck Cell POS Lhx6 Cell POS Nfia Cell POS Nkx2-2 Cell NEG
3	WT	ZT6 (Control)	Zona Incerta (ZI)	P	B3 ZI R	51	B3 ZI R51	2	1	0	0	0	2	1	0	3	4	N/A	N/A	LOW	LOW	NEG	NEG	NEG	LOW	LOW	NEG	LOW	LOW	NOT IN DATA	NOT IN DATA	Calb1 Cell LOW Calb2 Cell LOW Cck Cell NEG Lhx6 Cell NEG Gal Cell LOW Nfia Cell LOW Nkx2-2 Cell NEG Nos1 Cell LOW Penk Cell LOW Slc32a1 Cell NOT IN DATA Pvalb Cell NOT IN DATA	POS	POS	NEG	NEG	NEG	POS	POS	NEG	POS	POS	NOT IN DATA	NOT IN DATA	Calb1 Cell POS Calb2 Cell POS Cck Cell NEG Lhx6 Cell NEG Nfia Cell POS Nkx2-2 Cell NEG
3	WT	ZT6 (Control)	Zona Incerta (ZI)	P	B3 ZI R	52	B3 ZI R52	0	0	3	0	1	0	0	0	0	1	N/A	N/A	NEG	NEG	LOW	NEG	LOW	NEG	NEG	NEG	NEG	LOW	NOT IN DATA	NOT IN DATA	Calb1 Cell NEG Calb2 Cell NEG Cck Cell LOW Lhx6 Cell NEG Gal Cell NEG Nfia Cell NEG Nkx2-2 Cell NEG Nos1 Cell NEG Penk Cell LOW Slc32a1 Cell NOT IN DATA Pvalb Cell NOT IN DATA	NEG	NEG	POS	NEG	POS	NEG	NEG	NEG	NEG	POS	NOT IN DATA	NOT IN DATA	Calb1 Cell NEG Calb2 Cell NEG Cck Cell POS Lhx6 Cell NEG Nfia Cell NEG Nkx2-2 Cell NEG
3	WT	ZT6 (Control)	Zona Incerta (ZI)	P	B3 ZI R	53	B3 ZI R53	3	0	0	4	1	0	0	0	0	0	N/A	N/A	LOW	NEG	NEG	LOW	LOW	NEG	NEG	NEG	NEG	NEG	NOT IN DATA	NOT IN DATA	Calb1 Cell LOW Calb2 Cell NEG Cck Cell NEG Lhx6 Cell LOW Gal Cell NEG Nfia Cell NEG Nkx2-2 Cell NEG Nos1 Cell NEG Penk Cell NEG Slc32a1 Cell NOT IN DATA Pvalb Cell NOT IN DATA	POS	NEG	NEG	POS	POS	NEG	NEG	NEG	NEG	NEG	NOT IN DATA	NOT IN DATA	Calb1 Cell POS Calb2 Cell NEG Cck Cell NEG Lhx6 Cell POS Nfia Cell NEG Nkx2-2 Cell NEG
3	WT	ZT6 (Control)	Zona Incerta (ZI)	P	B3 ZI R	54	B3 ZI R54	0	4	3	1	1	1	1	0	0	1	N/A	N/A	NEG	LOW	LOW	LOW	LOW	LOW	LOW	NEG	NEG	LOW	NOT IN DATA	NOT IN DATA	Calb1 Cell NEG Calb2 Cell LOW Cck Cell LOW Lhx6 Cell LOW Gal Cell LOW Nfia Cell LOW Nkx2-2 Cell NEG Nos1 Cell NEG Penk Cell LOW Slc32a1 Cell NOT IN DATA Pvalb Cell NOT IN DATA	NEG	POS	POS	POS	POS	POS	POS	NEG	NEG	POS	NOT IN DATA	NOT IN DATA	Calb1 Cell NEG Calb2 Cell POS Cck Cell POS Lhx6 Cell POS Nfia Cell POS Nkx2-2 Cell NEG
3	WT	ZT6 (Control)	Zona Incerta (ZI)	P	B3 ZI R	55	B3 ZI R55	1	7	5	0	1	2	0	0	3	0	N/A	N/A	LOW	HIGH	LOW	NEG	LOW	LOW	NEG	NEG	LOW	NEG	NOT IN DATA	NOT IN DATA	Calb1 Cell LOW Calb2 Cell HIGH Cck Cell LOW Lhx6 Cell NEG Gal Cell LOW Nfia Cell NEG Nkx2-2 Cell NEG Nos1 Cell LOW Penk Cell NEG Slc32a1 Cell NOT IN DATA Pvalb Cell NOT IN DATA	POS	POS	POS	NEG	POS	POS	NEG	NEG	POS	NEG	NOT IN DATA	NOT IN DATA	Calb1 Cell POS Calb2 Cell POS Cck Cell POS Lhx6 Cell NEG Nfia Cell NEG Nkx2-2 Cell NEG
3	WT	ZT6 (Control)	Zona Incerta (ZI)	P	B3 ZI R	56	B3 ZI R56	0	2	3	0	0	2	0	0	0	1	N/A	N/A	NEG	LOW	LOW	NEG	NEG	LOW	NEG	NEG	NEG	LOW	NOT IN DATA	NOT IN DATA	Calb1 Cell NEG Calb2 Cell LOW Cck Cell LOW Lhx6 Cell NEG Gal Cell LOW Nfia Cell NEG Nkx2-2 Cell NEG Nos1 Cell NEG Penk Cell LOW Slc32a1 Cell NOT IN DATA Pvalb Cell NOT IN DATA	NEG	POS	POS	NEG	NEG	POS	NEG	NEG	NEG	POS	NOT IN DATA	NOT IN DATA	Calb1 Cell NEG Calb2 Cell POS Cck Cell POS Lhx6 Cell NEG Nfia Cell NEG Nkx2-2 Cell NEG
3	WT	ZT6 (Control)	Zona Incerta (ZI)	P	B3 ZI R	57	B3 ZI R57	1	0	1	0	1	0	0	0	0	1	N/A	N/A	LOW	NEG	LOW	NEG	LOW	NEG	NEG	NEG	NEG	LOW	NOT IN DATA	NOT IN DATA	Calb1 Cell LOW Calb2 Cell NEG Cck Cell LOW Lhx6 Cell NEG Gal Cell NEG Nfia Cell NEG Nkx2-2 Cell NEG Nos1 Cell NEG Penk Cell LOW Slc32a1 Cell NOT IN DATA Pvalb Cell NOT IN DATA	POS	NEG	POS	NEG	POS	NEG	NEG	NEG	NEG	POS	NOT IN DATA	NOT IN DATA	Calb1 Cell POS Calb2 Cell NEG Cck Cell POS Lhx6 Cell NEG Nfia Cell NEG Nkx2-2 Cell NEG
3	WT	ZT6 (Control)	Zona Incerta (ZI)	P	B3 ZI R	58	B3 ZI R58	2	0	2	0	1	0	0	0	0	3	N/A	N/A	LOW	NEG	LOW	NEG	LOW	NEG	NEG	NEG	NEG	LOW	NOT IN DATA	NOT IN DATA	Calb1 Cell LOW Calb2 Cell NEG Cck Cell LOW Lhx6 Cell NEG Gal Cell NEG Nfia Cell NEG Nkx2-2 Cell NEG Nos1 Cell NEG Penk Cell LOW Slc32a1 Cell NOT IN DATA Pvalb Cell NOT IN DATA	POS	NEG	POS	NEG	POS	NEG	NEG	NEG	NEG	POS	NOT IN DATA	NOT IN DATA	Calb1 Cell POS Calb2 Cell NEG Cck Cell POS Lhx6 Cell NEG Nfia Cell NEG Nkx2-2 Cell NEG
3	WT	ZT6 (Control)	Zona Incerta (ZI)	P	B3 ZI R	59	B3 ZI R59	0	0	1	0	0	1	1	0	4	1	N/A	N/A	NEG	NEG	LOW	NEG	NEG	LOW	LOW	NEG	LOW	LOW	NOT IN DATA	NOT IN DATA	Calb1 Cell NEG Calb2 Cell NEG Cck Cell LOW Lhx6 Cell NEG Gal Cell LOW Nfia Cell LOW Nkx2-2 Cell NEG Nos1 Cell LOW Penk Cell LOW Slc32a1 Cell NOT IN DATA Pvalb Cell NOT IN DATA	NEG	NEG	POS	NEG	NEG	POS	POS	NEG	POS	POS	NOT IN DATA	NOT IN DATA	Calb1 Cell NEG Calb2 Cell NEG Cck Cell POS Lhx6 Cell NEG Nfia Cell POS Nkx2-2 Cell NEG
3	WT	ZT6 (Control)	Zona Incerta (ZI)	P	B3 ZI R	60	B3 ZI R60	0	1	1	0	1	0	0	0	0	0	N/A	N/A	NEG	LOW	LOW	NEG	LOW	NEG	NEG	NEG	NEG	NEG	NOT IN DATA	NOT IN DATA	Calb1 Cell NEG Calb2 Cell LOW Cck Cell LOW Lhx6 Cell NEG Gal Cell NEG Nfia Cell NEG Nkx2-2 Cell NEG Nos1 Cell NEG Penk Cell NEG Slc32a1 Cell NOT IN DATA Pvalb Cell NOT IN DATA	NEG	POS	POS	NEG	POS	NEG	NEG	NEG	NEG	NEG	NOT IN DATA	NOT IN DATA	Calb1 Cell NEG Calb2 Cell POS Cck Cell POS Lhx6 Cell NEG Nfia Cell NEG Nkx2-2 Cell NEG
3	WT	ZT6 (Control)	Zona Incerta (ZI)	P	B3 ZI R	61	B3 ZI R61	0	1	2	0	0	0	0	0	1	1	N/A	N/A	NEG	LOW	LOW	NEG	NEG	NEG	NEG	NEG	LOW	LOW	NOT IN DATA	NOT IN DATA	Calb1 Cell NEG Calb2 Cell LOW Cck Cell LOW Lhx6 Cell NEG Gal Cell NEG Nfia Cell NEG Nkx2-2 Cell NEG Nos1 Cell LOW Penk Cell LOW Slc32a1 Cell NOT IN DATA Pvalb Cell NOT IN DATA	NEG	POS	POS	NEG	NEG	NEG	NEG	NEG	POS	POS	NOT IN DATA	NOT IN DATA	Calb1 Cell NEG Calb2 Cell POS Cck Cell POS Lhx6 Cell NEG Nfia Cell NEG Nkx2-2 Cell NEG
3	WT	ZT6 (Control)	Zona Incerta (ZI)	P	B3 ZI R	62	B3 ZI R62	0	0	0	1	0	0	0	0	0	2	N/A	N/A	NEG	NEG	NEG	LOW	NEG	NEG	NEG	NEG	NEG	LOW	NOT IN DATA	NOT IN DATA	Calb1 Cell NEG Calb2 Cell NEG Cck Cell NEG Lhx6 Cell LOW Gal Cell NEG Nfia Cell NEG Nkx2-2 Cell NEG Nos1 Cell NEG Penk Cell LOW Slc32a1 Cell NOT IN DATA Pvalb Cell NOT IN DATA	NEG	NEG	NEG	POS	NEG	NEG	NEG	NEG	NEG	POS	NOT IN DATA	NOT IN DATA	Calb1 Cell NEG Calb2 Cell NEG Cck Cell NEG Lhx6 Cell POS Nfia Cell NEG Nkx2-2 Cell NEG
3	WT	ZT6 (Control)	Zona Incerta (ZI)	P	B3 ZI R	63	B3 ZI R63	7	5	5	3	2	0	1	0	0	3	N/A	N/A	HIGH	LOW	LOW	LOW	LOW	NEG	LOW	NEG	NEG	LOW	NOT IN DATA	NOT IN DATA	Calb1 Cell HIGH Calb2 Cell LOW Cck Cell LOW Lhx6 Cell LOW Gal Cell NEG Nfia Cell LOW Nkx2-2 Cell NEG Nos1 Cell NEG Penk Cell LOW Slc32a1 Cell NOT IN DATA Pvalb Cell NOT IN DATA	POS	POS	POS	POS	POS	NEG	POS	NEG	NEG	POS	NOT IN DATA	NOT IN DATA	Calb1 Cell POS Calb2 Cell POS Cck Cell POS Lhx6 Cell POS Nfia Cell POS Nkx2-2 Cell NEG
3	WT	ZT6 (Control)	Zona Incerta (ZI)	P	B3 ZI R	64	B3 ZI R64	0	0	0	1	0	0	0	0	1	3	N/A	N/A	NEG	NEG	NEG	LOW	NEG	NEG	NEG	NEG	LOW	LOW	NOT IN DATA	NOT IN DATA	Calb1 Cell NEG Calb2 Cell NEG Cck Cell NEG Lhx6 Cell LOW Gal Cell NEG Nfia Cell NEG Nkx2-2 Cell NEG Nos1 Cell LOW Penk Cell LOW Slc32a1 Cell NOT IN DATA Pvalb Cell NOT IN DATA	NEG	NEG	NEG	POS	NEG	NEG	NEG	NEG	POS	POS	NOT IN DATA	NOT IN DATA	Calb1 Cell NEG Calb2 Cell NEG Cck Cell NEG Lhx6 Cell POS Nfia Cell NEG Nkx2-2 Cell NEG
3	WT	ZT6 (Control)	Zona Incerta (ZI)	P	B3 ZI R	65	B3 ZI R65	0	1	0	0	0	3	0	0	1	4	N/A	N/A	NEG	LOW	NEG	NEG	NEG	LOW	NEG	NEG	LOW	LOW	NOT IN DATA	NOT IN DATA	Calb1 Cell NEG Calb2 Cell LOW Cck Cell NEG Lhx6 Cell NEG Gal Cell LOW Nfia Cell NEG Nkx2-2 Cell NEG Nos1 Cell LOW Penk Cell LOW Slc32a1 Cell NOT IN DATA Pvalb Cell NOT IN DATA	NEG	POS	NEG	NEG	NEG	POS	NEG	NEG	POS	POS	NOT IN DATA	NOT IN DATA	Calb1 Cell NEG Calb2 Cell POS Cck Cell NEG Lhx6 Cell NEG Nfia Cell NEG Nkx2-2 Cell NEG
3	WT	ZT6 (Control)	Zona Incerta (ZI)	P	B3 ZI R	66	B3 ZI R66	1	5	2	2	1	0	1	0	0	3	N/A	N/A	LOW	LOW	LOW	LOW	LOW	NEG	LOW	NEG	NEG	LOW	NOT IN DATA	NOT IN DATA	Calb1 Cell LOW Calb2 Cell LOW Cck Cell LOW Lhx6 Cell LOW Gal Cell NEG Nfia Cell LOW Nkx2-2 Cell NEG Nos1 Cell NEG Penk Cell LOW Slc32a1 Cell NOT IN DATA Pvalb Cell NOT IN DATA	POS	POS	POS	POS	POS	NEG	POS	NEG	NEG	POS	NOT IN DATA	NOT IN DATA	Calb1 Cell POS Calb2 Cell POS Cck Cell POS Lhx6 Cell POS Nfia Cell POS Nkx2-2 Cell NEG
3	WT	ZT6 (Control)	Zona Incerta (ZI)	P	B3 ZI R	67	B3 ZI R67	0	0	0	0	0	0	0	0	0	0	N/A	N/A	NEG	NEG	NEG	NEG	NEG	NEG	NEG	NEG	NEG	NEG	NOT IN DATA	NOT IN DATA	Calb1 Cell NEG Calb2 Cell NEG Cck Cell NEG Lhx6 Cell NEG Gal Cell NEG Nfia Cell NEG Nkx2-2 Cell NEG Nos1 Cell NEG Penk Cell NEG Slc32a1 Cell NOT IN DATA Pvalb Cell NOT IN DATA	NEG	NEG	NEG	NEG	NEG	NEG	NEG	NEG	NEG	NEG	NOT IN DATA	NOT IN DATA	Calb1 Cell NEG Calb2 Cell NEG Cck Cell NEG Lhx6 Cell NEG Nfia Cell NEG Nkx2-2 Cell NEG
3	WT	ZT6 (Control)	Zona Incerta (ZI)	P	B3 ZI R	68	B3 ZI R68	8	0	0	5	0	0	0	0	0	2	N/A	N/A	HIGH	NEG	NEG	LOW	NEG	NEG	NEG	NEG	NEG	LOW	NOT IN DATA	NOT IN DATA	Calb1 Cell HIGH Calb2 Cell NEG Cck Cell NEG Lhx6 Cell LOW Gal Cell NEG Nfia Cell NEG Nkx2-2 Cell NEG Nos1 Cell NEG Penk Cell LOW Slc32a1 Cell NOT IN DATA Pvalb Cell NOT IN DATA	POS	NEG	NEG	POS	NEG	NEG	NEG	NEG	NEG	POS	NOT IN DATA	NOT IN DATA	Calb1 Cell POS Calb2 Cell NEG Cck Cell NEG Lhx6 Cell POS Nfia Cell NEG Nkx2-2 Cell NEG
3	WT	ZT6 (Control)	Zona Incerta (ZI)	P	B3 ZI R	69	B3 ZI R69	0	0	0	0	1	0	0	0	1	0	N/A	N/A	NEG	NEG	NEG	NEG	LOW	NEG	NEG	NEG	LOW	NEG	NOT IN DATA	NOT IN DATA	Calb1 Cell NEG Calb2 Cell NEG Cck Cell NEG Lhx6 Cell NEG Gal Cell NEG Nfia Cell NEG Nkx2-2 Cell NEG Nos1 Cell LOW Penk Cell NEG Slc32a1 Cell NOT IN DATA Pvalb Cell NOT IN DATA	NEG	NEG	NEG	NEG	POS	NEG	NEG	NEG	POS	NEG	NOT IN DATA	NOT IN DATA	Calb1 Cell NEG Calb2 Cell NEG Cck Cell NEG Lhx6 Cell NEG Nfia Cell NEG Nkx2-2 Cell NEG
3	WT	ZT6 (Control)	Zona Incerta (ZI)	P	B3 ZI R	70	B3 ZI R70	0	2	5	0	1	0	0	0	0	0	N/A	N/A	NEG	LOW	LOW	NEG	LOW	NEG	NEG	NEG	NEG	NEG	NOT IN DATA	NOT IN DATA	Calb1 Cell NEG Calb2 Cell LOW Cck Cell LOW Lhx6 Cell NEG Gal Cell NEG Nfia Cell NEG Nkx2-2 Cell NEG Nos1 Cell NEG Penk Cell NEG Slc32a1 Cell NOT IN DATA Pvalb Cell NOT IN DATA	NEG	POS	POS	NEG	POS	NEG	NEG	NEG	NEG	NEG	NOT IN DATA	NOT IN DATA	Calb1 Cell NEG Calb2 Cell POS Cck Cell POS Lhx6 Cell NEG Nfia Cell NEG Nkx2-2 Cell NEG
3	WT	ZT6 (Control)	Zona Incerta (ZI)	P	B3 ZI R	71	B3 ZI R71	1	1	5	0	0	2	0	0	1	1	N/A	N/A	LOW	LOW	LOW	NEG	NEG	LOW	NEG	NEG	LOW	LOW	NOT IN DATA	NOT IN DATA	Calb1 Cell LOW Calb2 Cell LOW Cck Cell LOW Lhx6 Cell NEG Gal Cell LOW Nfia Cell NEG Nkx2-2 Cell NEG Nos1 Cell LOW Penk Cell LOW Slc32a1 Cell NOT IN DATA Pvalb Cell NOT IN DATA	POS	POS	POS	NEG	NEG	POS	NEG	NEG	POS	POS	NOT IN DATA	NOT IN DATA	Calb1 Cell POS Calb2 Cell POS Cck Cell POS Lhx6 Cell NEG Nfia Cell NEG Nkx2-2 Cell NEG
3	WT	ZT6 (Control)	Zona Incerta (ZI)	P	B3 ZI R	72	B3 ZI R72	1	0	0	0	0	0	0	0	0	0	N/A	N/A	LOW	NEG	NEG	NEG	NEG	NEG	NEG	NEG	NEG	NEG	NOT IN DATA	NOT IN DATA	Calb1 Cell LOW Calb2 Cell NEG Cck Cell NEG Lhx6 Cell NEG Gal Cell NEG Nfia Cell NEG Nkx2-2 Cell NEG Nos1 Cell NEG Penk Cell NEG Slc32a1 Cell NOT IN DATA Pvalb Cell NOT IN DATA	POS	NEG	NEG	NEG	NEG	NEG	NEG	NEG	NEG	NEG	NOT IN DATA	NOT IN DATA	Calb1 Cell POS Calb2 Cell NEG Cck Cell NEG Lhx6 Cell NEG Nfia Cell NEG Nkx2-2 Cell NEG
3	WT	ZT6 (Control)	Zona Incerta (ZI)	P	B3 ZI R	73	B3 ZI R73	0	0	0	0	0	0	0	0	0	1	N/A	N/A	NEG	NEG	NEG	NEG	NEG	NEG	NEG	NEG	NEG	LOW	NOT IN DATA	NOT IN DATA	Calb1 Cell NEG Calb2 Cell NEG Cck Cell NEG Lhx6 Cell NEG Gal Cell NEG Nfia Cell NEG Nkx2-2 Cell NEG Nos1 Cell NEG Penk Cell LOW Slc32a1 Cell NOT IN DATA Pvalb Cell NOT IN DATA	NEG	NEG	NEG	NEG	NEG	NEG	NEG	NEG	NEG	POS	NOT IN DATA	NOT IN DATA	Calb1 Cell NEG Calb2 Cell NEG Cck Cell NEG Lhx6 Cell NEG Nfia Cell NEG Nkx2-2 Cell NEG
3	WT	ZT6 (Control)	Zona Incerta (ZI)	P	B3 ZI R	74	B3 ZI R74	3	4	2	0	1	0	0	0	1	3	N/A	N/A	LOW	LOW	LOW	NEG	LOW	NEG	NEG	NEG	LOW	LOW	NOT IN DATA	NOT IN DATA	Calb1 Cell LOW Calb2 Cell LOW Cck Cell LOW Lhx6 Cell NEG Gal Cell NEG Nfia Cell NEG Nkx2-2 Cell NEG Nos1 Cell LOW Penk Cell LOW Slc32a1 Cell NOT IN DATA Pvalb Cell NOT IN DATA	POS	POS	POS	NEG	POS	NEG	NEG	NEG	POS	POS	NOT IN DATA	NOT IN DATA	Calb1 Cell POS Calb2 Cell POS Cck Cell POS Lhx6 Cell NEG Nfia Cell NEG Nkx2-2 Cell NEG
3	WT	ZT6 (Control)	Zona Incerta (ZI)	P	B3 ZI R	75	B3 ZI R75	1	1	1	0	0	0	0	0	0	0	N/A	N/A	LOW	LOW	LOW	NEG	NEG	NEG	NEG	NEG	NEG	NEG	NOT IN DATA	NOT IN DATA	Calb1 Cell LOW Calb2 Cell LOW Cck Cell LOW Lhx6 Cell NEG Gal Cell NEG Nfia Cell NEG Nkx2-2 Cell NEG Nos1 Cell NEG Penk Cell NEG Slc32a1 Cell NOT IN DATA Pvalb Cell NOT IN DATA	POS	POS	POS	NEG	NEG	NEG	NEG	NEG	NEG	NEG	NOT IN DATA	NOT IN DATA	Calb1 Cell POS Calb2 Cell POS Cck Cell POS Lhx6 Cell NEG Nfia Cell NEG Nkx2-2 Cell NEG
3	WT	ZT6 (Control)	Zona Incerta (ZI)	P	B3 ZI R	76	B3 ZI R76	1	0	1	1	0	0	0	0	0	0	N/A	N/A	LOW	NEG	LOW	LOW	NEG	NEG	NEG	NEG	NEG	NEG	NOT IN DATA	NOT IN DATA	Calb1 Cell LOW Calb2 Cell NEG Cck Cell LOW Lhx6 Cell LOW Gal Cell NEG Nfia Cell NEG Nkx2-2 Cell NEG Nos1 Cell NEG Penk Cell NEG Slc32a1 Cell NOT IN DATA Pvalb Cell NOT IN DATA	POS	NEG	POS	POS	NEG	NEG	NEG	NEG	NEG	NEG	NOT IN DATA	NOT IN DATA	Calb1 Cell POS Calb2 Cell NEG Cck Cell POS Lhx6 Cell POS Nfia Cell NEG Nkx2-2 Cell NEG
3	WT	ZT6 (Control)	Zona Incerta (ZI)	P	B3 ZI R	77	B3 ZI R77	0	5	1	0	3	0	0	0	0	2	N/A	N/A	NEG	LOW	LOW	NEG	LOW	NEG	NEG	NEG	NEG	LOW	NOT IN DATA	NOT IN DATA	Calb1 Cell NEG Calb2 Cell LOW Cck Cell LOW Lhx6 Cell NEG Gal Cell NEG Nfia Cell NEG Nkx2-2 Cell NEG Nos1 Cell NEG Penk Cell LOW Slc32a1 Cell NOT IN DATA Pvalb Cell NOT IN DATA	NEG	POS	POS	NEG	POS	NEG	NEG	NEG	NEG	POS	NOT IN DATA	NOT IN DATA	Calb1 Cell NEG Calb2 Cell POS Cck Cell POS Lhx6 Cell NEG Nfia Cell NEG Nkx2-2 Cell NEG
3	WT	ZT6 (Control)	Zona Incerta (ZI)	P	B3 ZI R	78	B3 ZI R78	0	2	3	0	0	0	0	0	4	1	N/A	N/A	NEG	LOW	LOW	NEG	NEG	NEG	NEG	NEG	LOW	LOW	NOT IN DATA	NOT IN DATA	Calb1 Cell NEG Calb2 Cell LOW Cck Cell LOW Lhx6 Cell NEG Gal Cell NEG Nfia Cell NEG Nkx2-2 Cell NEG Nos1 Cell LOW Penk Cell LOW Slc32a1 Cell NOT IN DATA Pvalb Cell NOT IN DATA	NEG	POS	POS	NEG	NEG	NEG	NEG	NEG	POS	POS	NOT IN DATA	NOT IN DATA	Calb1 Cell NEG Calb2 Cell POS Cck Cell POS Lhx6 Cell NEG Nfia Cell NEG Nkx2-2 Cell NEG
3	WT	ZT6 (Control)	Zona Incerta (ZI)	P	B3 ZI R	79	B3 ZI R79	0	2	3	1	0	0	0	0	0	0	N/A	N/A	NEG	LOW	LOW	LOW	NEG	NEG	NEG	NEG	NEG	NEG	NOT IN DATA	NOT IN DATA	Calb1 Cell NEG Calb2 Cell LOW Cck Cell LOW Lhx6 Cell LOW Gal Cell NEG Nfia Cell NEG Nkx2-2 Cell NEG Nos1 Cell NEG Penk Cell NEG Slc32a1 Cell NOT IN DATA Pvalb Cell NOT IN DATA	NEG	POS	POS	POS	NEG	NEG	NEG	NEG	NEG	NEG	NOT IN DATA	NOT IN DATA	Calb1 Cell NEG Calb2 Cell POS Cck Cell POS Lhx6 Cell POS Nfia Cell NEG Nkx2-2 Cell NEG
3	WT	ZT6 (Control)	Zona Incerta (ZI)	P	B3 ZI R	80	B3 ZI R80	0	2	5	0	0	0	0	0	1	5	N/A	N/A	NEG	LOW	LOW	NEG	NEG	NEG	NEG	NEG	LOW	LOW	NOT IN DATA	NOT IN DATA	Calb1 Cell NEG Calb2 Cell LOW Cck Cell LOW Lhx6 Cell NEG Gal Cell NEG Nfia Cell NEG Nkx2-2 Cell NEG Nos1 Cell LOW Penk Cell LOW Slc32a1 Cell NOT IN DATA Pvalb Cell NOT IN DATA	NEG	POS	POS	NEG	NEG	NEG	NEG	NEG	POS	POS	NOT IN DATA	NOT IN DATA	Calb1 Cell NEG Calb2 Cell POS Cck Cell POS Lhx6 Cell NEG Nfia Cell NEG Nkx2-2 Cell NEG
3	WT	ZT6 (Control)	Zona Incerta (ZI)	P	B3 ZI R	81	B3 ZI R81	3	4	2	4	1	0	0	1	0	1	N/A	N/A	LOW	LOW	LOW	LOW	LOW	NEG	NEG	LOW	NEG	LOW	NOT IN DATA	NOT IN DATA	Calb1 Cell LOW Calb2 Cell LOW Cck Cell LOW Lhx6 Cell LOW Gal Cell NEG Nfia Cell NEG Nkx2-2 Cell LOW Nos1 Cell NEG Penk Cell LOW Slc32a1 Cell NOT IN DATA Pvalb Cell NOT IN DATA	POS	POS	POS	POS	POS	NEG	NEG	POS	NEG	POS	NOT IN DATA	NOT IN DATA	Calb1 Cell POS Calb2 Cell POS Cck Cell POS Lhx6 Cell POS Nfia Cell NEG Nkx2-2 Cell POS
3	WT	ZT6 (Control)	Zona Incerta (ZI)	P	B3 ZI R	82	B3 ZI R82	2	3	3	1	1	0	0	0	2	3	N/A	N/A	LOW	LOW	LOW	LOW	LOW	NEG	NEG	NEG	LOW	LOW	NOT IN DATA	NOT IN DATA	Calb1 Cell LOW Calb2 Cell LOW Cck Cell LOW Lhx6 Cell LOW Gal Cell NEG Nfia Cell NEG Nkx2-2 Cell NEG Nos1 Cell LOW Penk Cell LOW Slc32a1 Cell NOT IN DATA Pvalb Cell NOT IN DATA	POS	POS	POS	POS	POS	NEG	NEG	NEG	POS	POS	NOT IN DATA	NOT IN DATA	Calb1 Cell POS Calb2 Cell POS Cck Cell POS Lhx6 Cell POS Nfia Cell NEG Nkx2-2 Cell NEG
3	WT	ZT6 (Control)	Zona Incerta (ZI)	P	B3 ZI R	83	B3 ZI R83	0	2	2	0	1	0	0	0	0	3	N/A	N/A	NEG	LOW	LOW	NEG	LOW	NEG	NEG	NEG	NEG	LOW	NOT IN DATA	NOT IN DATA	Calb1 Cell NEG Calb2 Cell LOW Cck Cell LOW Lhx6 Cell NEG Gal Cell NEG Nfia Cell NEG Nkx2-2 Cell NEG Nos1 Cell NEG Penk Cell LOW Slc32a1 Cell NOT IN DATA Pvalb Cell NOT IN DATA	NEG	POS	POS	NEG	POS	NEG	NEG	NEG	NEG	POS	NOT IN DATA	NOT IN DATA	Calb1 Cell NEG Calb2 Cell POS Cck Cell POS Lhx6 Cell NEG Nfia Cell NEG Nkx2-2 Cell NEG
3	WT	ZT6 (Control)	Zona Incerta (ZI)	P	B3 ZI R	84	B3 ZI R84	0	0	3	0	1	0	0	0	0	1	N/A	N/A	NEG	NEG	LOW	NEG	LOW	NEG	NEG	NEG	NEG	LOW	NOT IN DATA	NOT IN DATA	Calb1 Cell NEG Calb2 Cell NEG Cck Cell LOW Lhx6 Cell NEG Gal Cell NEG Nfia Cell NEG Nkx2-2 Cell NEG Nos1 Cell NEG Penk Cell LOW Slc32a1 Cell NOT IN DATA Pvalb Cell NOT IN DATA	NEG	NEG	POS	NEG	POS	NEG	NEG	NEG	NEG	POS	NOT IN DATA	NOT IN DATA	Calb1 Cell NEG Calb2 Cell NEG Cck Cell POS Lhx6 Cell NEG Nfia Cell NEG Nkx2-2 Cell NEG
3	WT	ZT6 (Control)	Zona Incerta (ZI)	P	B3 ZI R	85	B3 ZI R85	0	2	4	1	1	1	0	0	0	0	N/A	N/A	NEG	LOW	LOW	LOW	LOW	LOW	NEG	NEG	NEG	NEG	NOT IN DATA	NOT IN DATA	Calb1 Cell NEG Calb2 Cell LOW Cck Cell LOW Lhx6 Cell LOW Gal Cell LOW Nfia Cell NEG Nkx2-2 Cell NEG Nos1 Cell NEG Penk Cell NEG Slc32a1 Cell NOT IN DATA Pvalb Cell NOT IN DATA	NEG	POS	POS	POS	POS	POS	NEG	NEG	NEG	NEG	NOT IN DATA	NOT IN DATA	Calb1 Cell NEG Calb2 Cell POS Cck Cell POS Lhx6 Cell POS Nfia Cell NEG Nkx2-2 Cell NEG
3	WT	ZT6 (Control)	Zona Incerta (ZI)	P	B3 ZI R	86	B3 ZI R86	0	0	1	0	1	0	0	0	0	0	N/A	N/A	NEG	NEG	LOW	NEG	LOW	NEG	NEG	NEG	NEG	NEG	NOT IN DATA	NOT IN DATA	Calb1 Cell NEG Calb2 Cell NEG Cck Cell LOW Lhx6 Cell NEG Gal Cell NEG Nfia Cell NEG Nkx2-2 Cell NEG Nos1 Cell NEG Penk Cell NEG Slc32a1 Cell NOT IN DATA Pvalb Cell NOT IN DATA	NEG	NEG	POS	NEG	POS	NEG	NEG	NEG	NEG	NEG	NOT IN DATA	NOT IN DATA	Calb1 Cell NEG Calb2 Cell NEG Cck Cell POS Lhx6 Cell NEG Nfia Cell NEG Nkx2-2 Cell NEG
3	WT	ZT6 (Control)	Zona Incerta (ZI)	P	B3 ZI R	87	B3 ZI R87	0	3	2	0	0	0	0	0	0	1	N/A	N/A	NEG	LOW	LOW	NEG	NEG	NEG	NEG	NEG	NEG	LOW	NOT IN DATA	NOT IN DATA	Calb1 Cell NEG Calb2 Cell LOW Cck Cell LOW Lhx6 Cell NEG Gal Cell NEG Nfia Cell NEG Nkx2-2 Cell NEG Nos1 Cell NEG Penk Cell LOW Slc32a1 Cell NOT IN DATA Pvalb Cell NOT IN DATA	NEG	POS	POS	NEG	NEG	NEG	NEG	NEG	NEG	POS	NOT IN DATA	NOT IN DATA	Calb1 Cell NEG Calb2 Cell POS Cck Cell POS Lhx6 Cell NEG Nfia Cell NEG Nkx2-2 Cell NEG
3	WT	ZT6 (Control)	Zona Incerta (ZI)	P	B3 ZI R	88	B3 ZI R88	0	0	1	1	0	0	0	0	0	1	N/A	N/A	NEG	NEG	LOW	LOW	NEG	NEG	NEG	NEG	NEG	LOW	NOT IN DATA	NOT IN DATA	Calb1 Cell NEG Calb2 Cell NEG Cck Cell LOW Lhx6 Cell LOW Gal Cell NEG Nfia Cell NEG Nkx2-2 Cell NEG Nos1 Cell NEG Penk Cell LOW Slc32a1 Cell NOT IN DATA Pvalb Cell NOT IN DATA	NEG	NEG	POS	POS	NEG	NEG	NEG	NEG	NEG	POS	NOT IN DATA	NOT IN DATA	Calb1 Cell NEG Calb2 Cell NEG Cck Cell POS Lhx6 Cell POS Nfia Cell NEG Nkx2-2 Cell NEG
3	WT	ZT6 (Control)	Zona Incerta (ZI)	P	B3 ZI R	89	B3 ZI R89	3	0	0	2	2	12	1	1	3	7	N/A	N/A	LOW	NEG	NEG	LOW	LOW	HIGH	LOW	LOW	LOW	HIGH	NOT IN DATA	NOT IN DATA	Calb1 Cell LOW Calb2 Cell NEG Cck Cell NEG Lhx6 Cell LOW Gal Cell HIGH Nfia Cell LOW Nkx2-2 Cell LOW Nos1 Cell LOW Penk Cell HIGH Slc32a1 Cell NOT IN DATA Pvalb Cell NOT IN DATA	POS	NEG	NEG	POS	POS	POS	POS	POS	POS	POS	NOT IN DATA	NOT IN DATA	Calb1 Cell POS Calb2 Cell NEG Cck Cell NEG Lhx6 Cell POS Nfia Cell POS Nkx2-2 Cell POS
3	WT	ZT6 (Control)	Zona Incerta (ZI)	P	B3 ZI R	90	B3 ZI R90	0	0	0	0	0	0	0	0	0	4	N/A	N/A	NEG	NEG	NEG	NEG	NEG	NEG	NEG	NEG	NEG	LOW	NOT IN DATA	NOT IN DATA	Calb1 Cell NEG Calb2 Cell NEG Cck Cell NEG Lhx6 Cell NEG Gal Cell NEG Nfia Cell NEG Nkx2-2 Cell NEG Nos1 Cell NEG Penk Cell LOW Slc32a1 Cell NOT IN DATA Pvalb Cell NOT IN DATA	NEG	NEG	NEG	NEG	NEG	NEG	NEG	NEG	NEG	POS	NOT IN DATA	NOT IN DATA	Calb1 Cell NEG Calb2 Cell NEG Cck Cell NEG Lhx6 Cell NEG Nfia Cell NEG Nkx2-2 Cell NEG
3	WT	ZT6 (Control)	Zona Incerta (ZI)	P	B3 ZI R	91	B3 ZI R91	0	0	0	1	0	0	0	1	0	3	N/A	N/A	NEG	NEG	NEG	LOW	NEG	NEG	NEG	LOW	NEG	LOW	NOT IN DATA	NOT IN DATA	Calb1 Cell NEG Calb2 Cell NEG Cck Cell NEG Lhx6 Cell LOW Gal Cell NEG Nfia Cell NEG Nkx2-2 Cell LOW Nos1 Cell NEG Penk Cell LOW Slc32a1 Cell NOT IN DATA Pvalb Cell NOT IN DATA	NEG	NEG	NEG	POS	NEG	NEG	NEG	POS	NEG	POS	NOT IN DATA	NOT IN DATA	Calb1 Cell NEG Calb2 Cell NEG Cck Cell NEG Lhx6 Cell POS Nfia Cell NEG Nkx2-2 Cell POS
3	WT	ZT6 (Control)	Zona Incerta (ZI)	P	B3 ZI R	92	B3 ZI R92	0	0	2	2	2	0	0	0	1	0	N/A	N/A	NEG	NEG	LOW	LOW	LOW	NEG	NEG	NEG	LOW	NEG	NOT IN DATA	NOT IN DATA	Calb1 Cell NEG Calb2 Cell NEG Cck Cell LOW Lhx6 Cell LOW Gal Cell NEG Nfia Cell NEG Nkx2-2 Cell NEG Nos1 Cell LOW Penk Cell NEG Slc32a1 Cell NOT IN DATA Pvalb Cell NOT IN DATA	NEG	NEG	POS	POS	POS	NEG	NEG	NEG	POS	NEG	NOT IN DATA	NOT IN DATA	Calb1 Cell NEG Calb2 Cell NEG Cck Cell POS Lhx6 Cell POS Nfia Cell NEG Nkx2-2 Cell NEG
3	WT	ZT6 (Control)	Zona Incerta (ZI)	P	B3 ZI R	93	B3 ZI R93	0	0	2	0	0	0	0	0	3	2	N/A	N/A	NEG	NEG	LOW	NEG	NEG	NEG	NEG	NEG	LOW	LOW	NOT IN DATA	NOT IN DATA	Calb1 Cell NEG Calb2 Cell NEG Cck Cell LOW Lhx6 Cell NEG Gal Cell NEG Nfia Cell NEG Nkx2-2 Cell NEG Nos1 Cell LOW Penk Cell LOW Slc32a1 Cell NOT IN DATA Pvalb Cell NOT IN DATA	NEG	NEG	POS	NEG	NEG	NEG	NEG	NEG	POS	POS	NOT IN DATA	NOT IN DATA	Calb1 Cell NEG Calb2 Cell NEG Cck Cell POS Lhx6 Cell NEG Nfia Cell NEG Nkx2-2 Cell NEG
3	WT	ZT6 (Control)	Zona Incerta (ZI)	P	B3 ZI R	94	B3 ZI R94	0	1	0	0	1	0	0	0	0	3	N/A	N/A	NEG	LOW	NEG	NEG	LOW	NEG	NEG	NEG	NEG	LOW	NOT IN DATA	NOT IN DATA	Calb1 Cell NEG Calb2 Cell LOW Cck Cell NEG Lhx6 Cell NEG Gal Cell NEG Nfia Cell NEG Nkx2-2 Cell NEG Nos1 Cell NEG Penk Cell LOW Slc32a1 Cell NOT IN DATA Pvalb Cell NOT IN DATA	NEG	POS	NEG	NEG	POS	NEG	NEG	NEG	NEG	POS	NOT IN DATA	NOT IN DATA	Calb1 Cell NEG Calb2 Cell POS Cck Cell NEG Lhx6 Cell NEG Nfia Cell NEG Nkx2-2 Cell NEG
3	WT	ZT6 (Control)	Zona Incerta (ZI)	P	B3 ZI R	95	B3 ZI R95	0	0	0	1	0	0	1	0	0	2	N/A	N/A	NEG	NEG	NEG	LOW	NEG	NEG	LOW	NEG	NEG	LOW	NOT IN DATA	NOT IN DATA	Calb1 Cell NEG Calb2 Cell NEG Cck Cell NEG Lhx6 Cell LOW Gal Cell NEG Nfia Cell LOW Nkx2-2 Cell NEG Nos1 Cell NEG Penk Cell LOW Slc32a1 Cell NOT IN DATA Pvalb Cell NOT IN DATA	NEG	NEG	NEG	POS	NEG	NEG	POS	NEG	NEG	POS	NOT IN DATA	NOT IN DATA	Calb1 Cell NEG Calb2 Cell NEG Cck Cell NEG Lhx6 Cell POS Nfia Cell POS Nkx2-2 Cell NEG
3	WT	ZT6 (Control)	Zona Incerta (ZI)	P	B3 ZI R	96	B3 ZI R96	0	1	0	0	0	0	0	1	0	5	N/A	N/A	NEG	LOW	NEG	NEG	NEG	NEG	NEG	LOW	NEG	LOW	NOT IN DATA	NOT IN DATA	Calb1 Cell NEG Calb2 Cell LOW Cck Cell NEG Lhx6 Cell NEG Gal Cell NEG Nfia Cell NEG Nkx2-2 Cell LOW Nos1 Cell NEG Penk Cell LOW Slc32a1 Cell NOT IN DATA Pvalb Cell NOT IN DATA	NEG	POS	NEG	NEG	NEG	NEG	NEG	POS	NEG	POS	NOT IN DATA	NOT IN DATA	Calb1 Cell NEG Calb2 Cell POS Cck Cell NEG Lhx6 Cell NEG Nfia Cell NEG Nkx2-2 Cell POS
3	WT	ZT6 (Control)	Zona Incerta (ZI)	P	B3 ZI R	97	B3 ZI R97	0	1	3	0	1	1	0	0	0	0	N/A	N/A	NEG	LOW	LOW	NEG	LOW	LOW	NEG	NEG	NEG	NEG	NOT IN DATA	NOT IN DATA	Calb1 Cell NEG Calb2 Cell LOW Cck Cell LOW Lhx6 Cell NEG Gal Cell LOW Nfia Cell NEG Nkx2-2 Cell NEG Nos1 Cell NEG Penk Cell NEG Slc32a1 Cell NOT IN DATA Pvalb Cell NOT IN DATA	NEG	POS	POS	NEG	POS	POS	NEG	NEG	NEG	NEG	NOT IN DATA	NOT IN DATA	Calb1 Cell NEG Calb2 Cell POS Cck Cell POS Lhx6 Cell NEG Nfia Cell NEG Nkx2-2 Cell NEG
3	WT	ZT6 (Control)	Zona Incerta (ZI)	P	B3 ZI R	98	B3 ZI R98	0	0	2	0	0	0	0	0	1	2	N/A	N/A	NEG	NEG	LOW	NEG	NEG	NEG	NEG	NEG	LOW	LOW	NOT IN DATA	NOT IN DATA	Calb1 Cell NEG Calb2 Cell NEG Cck Cell LOW Lhx6 Cell NEG Gal Cell NEG Nfia Cell NEG Nkx2-2 Cell NEG Nos1 Cell LOW Penk Cell LOW Slc32a1 Cell NOT IN DATA Pvalb Cell NOT IN DATA	NEG	NEG	POS	NEG	NEG	NEG	NEG	NEG	POS	POS	NOT IN DATA	NOT IN DATA	Calb1 Cell NEG Calb2 Cell NEG Cck Cell POS Lhx6 Cell NEG Nfia Cell NEG Nkx2-2 Cell NEG
3	WT	ZT6 (Control)	Zona Incerta (ZI)	P	B3 ZI R	99	B3 ZI R99	1	2	2	1	0	5	0	0	1	2	N/A	N/A	LOW	LOW	LOW	LOW	NEG	LOW	NEG	NEG	LOW	LOW	NOT IN DATA	NOT IN DATA	Calb1 Cell LOW Calb2 Cell LOW Cck Cell LOW Lhx6 Cell LOW Gal Cell LOW Nfia Cell NEG Nkx2-2 Cell NEG Nos1 Cell LOW Penk Cell LOW Slc32a1 Cell NOT IN DATA Pvalb Cell NOT IN DATA	POS	POS	POS	POS	NEG	POS	NEG	NEG	POS	POS	NOT IN DATA	NOT IN DATA	Calb1 Cell POS Calb2 Cell POS Cck Cell POS Lhx6 Cell POS Nfia Cell NEG Nkx2-2 Cell NEG
3	WT	ZT6 (Control)	Zona Incerta (ZI)	P	B3 ZI R	100	B3 ZI R100	1	2	0	0	0	0	0	0	0	1	N/A	N/A	LOW	LOW	NEG	NEG	NEG	NEG	NEG	NEG	NEG	LOW	NOT IN DATA	NOT IN DATA	Calb1 Cell LOW Calb2 Cell LOW Cck Cell NEG Lhx6 Cell NEG Gal Cell NEG Nfia Cell NEG Nkx2-2 Cell NEG Nos1 Cell NEG Penk Cell LOW Slc32a1 Cell NOT IN DATA Pvalb Cell NOT IN DATA	POS	POS	NEG	NEG	NEG	NEG	NEG	NEG	NEG	POS	NOT IN DATA	NOT IN DATA	Calb1 Cell POS Calb2 Cell POS Cck Cell NEG Lhx6 Cell NEG Nfia Cell NEG Nkx2-2 Cell NEG
3	WT	ZT6 (Control)	Zona Incerta (ZI)	P	B3 ZI R	101	B3 ZI R101	0	0	3	1	1	12	0	0	1	0	N/A	N/A	NEG	NEG	LOW	LOW	LOW	HIGH	NEG	NEG	LOW	NEG	NOT IN DATA	NOT IN DATA	Calb1 Cell NEG Calb2 Cell NEG Cck Cell LOW Lhx6 Cell LOW Gal Cell HIGH Nfia Cell NEG Nkx2-2 Cell NEG Nos1 Cell LOW Penk Cell NEG Slc32a1 Cell NOT IN DATA Pvalb Cell NOT IN DATA	NEG	NEG	POS	POS	POS	POS	NEG	NEG	POS	NEG	NOT IN DATA	NOT IN DATA	Calb1 Cell NEG Calb2 Cell NEG Cck Cell POS Lhx6 Cell POS Nfia Cell NEG Nkx2-2 Cell NEG
3	WT	ZT6 (Control)	Zona Incerta (ZI)	P	B3 ZI R	102	B3 ZI R102	0	0	1	0	1	4	0	0	0	1	N/A	N/A	NEG	NEG	LOW	NEG	LOW	LOW	NEG	NEG	NEG	LOW	NOT IN DATA	NOT IN DATA	Calb1 Cell NEG Calb2 Cell NEG Cck Cell LOW Lhx6 Cell NEG Gal Cell LOW Nfia Cell NEG Nkx2-2 Cell NEG Nos1 Cell NEG Penk Cell LOW Slc32a1 Cell NOT IN DATA Pvalb Cell NOT IN DATA	NEG	NEG	POS	NEG	POS	POS	NEG	NEG	NEG	POS	NOT IN DATA	NOT IN DATA	Calb1 Cell NEG Calb2 Cell NEG Cck Cell POS Lhx6 Cell NEG Nfia Cell NEG Nkx2-2 Cell NEG
3	WT	ZT6 (Control)	Zona Incerta (ZI)	P	B3 ZI R	103	B3 ZI R103	0	2	3	0	3	1	0	0	0	3	N/A	N/A	NEG	LOW	LOW	NEG	LOW	LOW	NEG	NEG	NEG	LOW	NOT IN DATA	NOT IN DATA	Calb1 Cell NEG Calb2 Cell LOW Cck Cell LOW Lhx6 Cell NEG Gal Cell LOW Nfia Cell NEG Nkx2-2 Cell NEG Nos1 Cell NEG Penk Cell LOW Slc32a1 Cell NOT IN DATA Pvalb Cell NOT IN DATA	NEG	POS	POS	NEG	POS	POS	NEG	NEG	NEG	POS	NOT IN DATA	NOT IN DATA	Calb1 Cell NEG Calb2 Cell POS Cck Cell POS Lhx6 Cell NEG Nfia Cell NEG Nkx2-2 Cell NEG
3	WT	ZT6 (Control)	Zona Incerta (ZI)	P	B3 ZI R	104	B3 ZI R104	0	2	0	0	0	0	0	0	0	0	N/A	N/A	NEG	LOW	NEG	NEG	NEG	NEG	NEG	NEG	NEG	NEG	NOT IN DATA	NOT IN DATA	Calb1 Cell NEG Calb2 Cell LOW Cck Cell NEG Lhx6 Cell NEG Gal Cell NEG Nfia Cell NEG Nkx2-2 Cell NEG Nos1 Cell NEG Penk Cell NEG Slc32a1 Cell NOT IN DATA Pvalb Cell NOT IN DATA	NEG	POS	NEG	NEG	NEG	NEG	NEG	NEG	NEG	NEG	NOT IN DATA	NOT IN DATA	Calb1 Cell NEG Calb2 Cell POS Cck Cell NEG Lhx6 Cell NEG Nfia Cell NEG Nkx2-2 Cell NEG
3	WT	ZT6 (Control)	Zona Incerta (ZI)	P	B3 ZI R	105	B3 ZI R105	0	0	0	1	1	5	0	0	2	1	N/A	N/A	NEG	NEG	NEG	LOW	LOW	LOW	NEG	NEG	LOW	LOW	NOT IN DATA	NOT IN DATA	Calb1 Cell NEG Calb2 Cell NEG Cck Cell NEG Lhx6 Cell LOW Gal Cell LOW Nfia Cell NEG Nkx2-2 Cell NEG Nos1 Cell LOW Penk Cell LOW Slc32a1 Cell NOT IN DATA Pvalb Cell NOT IN DATA	NEG	NEG	NEG	POS	POS	POS	NEG	NEG	POS	POS	NOT IN DATA	NOT IN DATA	Calb1 Cell NEG Calb2 Cell NEG Cck Cell NEG Lhx6 Cell POS Nfia Cell NEG Nkx2-2 Cell NEG
3	WT	ZT6 (Control)	Zona Incerta (ZI)	P	B3 ZI R	106	B3 ZI R106	0	0	0	2	1	0	1	0	2	5	N/A	N/A	NEG	NEG	NEG	LOW	LOW	NEG	LOW	NEG	LOW	LOW	NOT IN DATA	NOT IN DATA	Calb1 Cell NEG Calb2 Cell NEG Cck Cell NEG Lhx6 Cell LOW Gal Cell NEG Nfia Cell LOW Nkx2-2 Cell NEG Nos1 Cell LOW Penk Cell LOW Slc32a1 Cell NOT IN DATA Pvalb Cell NOT IN DATA	NEG	NEG	NEG	POS	POS	NEG	POS	NEG	POS	POS	NOT IN DATA	NOT IN DATA	Calb1 Cell NEG Calb2 Cell NEG Cck Cell NEG Lhx6 Cell POS Nfia Cell POS Nkx2-2 Cell NEG
3	WT	ZT6 (Control)	Zona Incerta (ZI)	P	B3 ZI R	107	B3 ZI R107	3	2	2	4	0	9	0	1	0	2	N/A	N/A	LOW	LOW	LOW	LOW	NEG	HIGH	NEG	LOW	NEG	LOW	NOT IN DATA	NOT IN DATA	Calb1 Cell LOW Calb2 Cell LOW Cck Cell LOW Lhx6 Cell LOW Gal Cell HIGH Nfia Cell NEG Nkx2-2 Cell LOW Nos1 Cell NEG Penk Cell LOW Slc32a1 Cell NOT IN DATA Pvalb Cell NOT IN DATA	POS	POS	POS	POS	NEG	POS	NEG	POS	NEG	POS	NOT IN DATA	NOT IN DATA	Calb1 Cell POS Calb2 Cell POS Cck Cell POS Lhx6 Cell POS Nfia Cell NEG Nkx2-2 Cell POS
3	WT	ZT6 (Control)	Zona Incerta (ZI)	P	B3 ZI R	108	B3 ZI R108	2	0	0	1	1	0	0	1	1	2	N/A	N/A	LOW	NEG	NEG	LOW	LOW	NEG	NEG	LOW	LOW	LOW	NOT IN DATA	NOT IN DATA	Calb1 Cell LOW Calb2 Cell NEG Cck Cell NEG Lhx6 Cell LOW Gal Cell NEG Nfia Cell NEG Nkx2-2 Cell LOW Nos1 Cell LOW Penk Cell LOW Slc32a1 Cell NOT IN DATA Pvalb Cell NOT IN DATA	POS	NEG	NEG	POS	POS	NEG	NEG	POS	POS	POS	NOT IN DATA	NOT IN DATA	Calb1 Cell POS Calb2 Cell NEG Cck Cell NEG Lhx6 Cell POS Nfia Cell NEG Nkx2-2 Cell POS
3	WT	ZT6 (Control)	Zona Incerta (ZI)	P	B3 ZI R	109	B3 ZI R109	0	5	1	4	1	2	0	3	0	1	N/A	N/A	NEG	LOW	LOW	LOW	LOW	LOW	NEG	LOW	NEG	LOW	NOT IN DATA	NOT IN DATA	Calb1 Cell NEG Calb2 Cell LOW Cck Cell LOW Lhx6 Cell LOW Gal Cell LOW Nfia Cell NEG Nkx2-2 Cell LOW Nos1 Cell NEG Penk Cell LOW Slc32a1 Cell NOT IN DATA Pvalb Cell NOT IN DATA	NEG	POS	POS	POS	POS	POS	NEG	POS	NEG	POS	NOT IN DATA	NOT IN DATA	Calb1 Cell NEG Calb2 Cell POS Cck Cell POS Lhx6 Cell POS Nfia Cell NEG Nkx2-2 Cell POS
3	WT	ZT6 (Control)	Zona Incerta (ZI)	P	B3 ZI R	110	B3 ZI R110	0	1	2	0	0	0	0	0	0	4	N/A	N/A	NEG	LOW	LOW	NEG	NEG	NEG	NEG	NEG	NEG	LOW	NOT IN DATA	NOT IN DATA	Calb1 Cell NEG Calb2 Cell LOW Cck Cell LOW Lhx6 Cell NEG Gal Cell NEG Nfia Cell NEG Nkx2-2 Cell NEG Nos1 Cell NEG Penk Cell LOW Slc32a1 Cell NOT IN DATA Pvalb Cell NOT IN DATA	NEG	POS	POS	NEG	NEG	NEG	NEG	NEG	NEG	POS	NOT IN DATA	NOT IN DATA	Calb1 Cell NEG Calb2 Cell POS Cck Cell POS Lhx6 Cell NEG Nfia Cell NEG Nkx2-2 Cell NEG
3	WT	ZT6 (Control)	Zona Incerta (ZI)	P	B3 ZI R	111	B3 ZI R111	2	2	3	1	0	5	1	0	1	1	N/A	N/A	LOW	LOW	LOW	LOW	NEG	LOW	LOW	NEG	LOW	LOW	NOT IN DATA	NOT IN DATA	Calb1 Cell LOW Calb2 Cell LOW Cck Cell LOW Lhx6 Cell LOW Gal Cell LOW Nfia Cell LOW Nkx2-2 Cell NEG Nos1 Cell LOW Penk Cell LOW Slc32a1 Cell NOT IN DATA Pvalb Cell NOT IN DATA	POS	POS	POS	POS	NEG	POS	POS	NEG	POS	POS	NOT IN DATA	NOT IN DATA	Calb1 Cell POS Calb2 Cell POS Cck Cell POS Lhx6 Cell POS Nfia Cell POS Nkx2-2 Cell NEG
3	WT	ZT6 (Control)	Zona Incerta (ZI)	P	B3 ZI R	112	B3 ZI R112	0	0	2	0	1	7	0	0	1	2	N/A	N/A	NEG	NEG	LOW	NEG	LOW	HIGH	NEG	NEG	LOW	LOW	NOT IN DATA	NOT IN DATA	Calb1 Cell NEG Calb2 Cell NEG Cck Cell LOW Lhx6 Cell NEG Gal Cell HIGH Nfia Cell NEG Nkx2-2 Cell NEG Nos1 Cell LOW Penk Cell LOW Slc32a1 Cell NOT IN DATA Pvalb Cell NOT IN DATA	NEG	NEG	POS	NEG	POS	POS	NEG	NEG	POS	POS	NOT IN DATA	NOT IN DATA	Calb1 Cell NEG Calb2 Cell NEG Cck Cell POS Lhx6 Cell NEG Nfia Cell NEG Nkx2-2 Cell NEG
3	WT	ZT6 (Control)	Zona Incerta (ZI)	P	B3 ZI R	113	B3 ZI R113	0	0	0	0	0	0	0	0	0	3	N/A	N/A	NEG	NEG	NEG	NEG	NEG	NEG	NEG	NEG	NEG	LOW	NOT IN DATA	NOT IN DATA	Calb1 Cell NEG Calb2 Cell NEG Cck Cell NEG Lhx6 Cell NEG Gal Cell NEG Nfia Cell NEG Nkx2-2 Cell NEG Nos1 Cell NEG Penk Cell LOW Slc32a1 Cell NOT IN DATA Pvalb Cell NOT IN DATA	NEG	NEG	NEG	NEG	NEG	NEG	NEG	NEG	NEG	POS	NOT IN DATA	NOT IN DATA	Calb1 Cell NEG Calb2 Cell NEG Cck Cell NEG Lhx6 Cell NEG Nfia Cell NEG Nkx2-2 Cell NEG
3	WT	ZT6 (Control)	Zona Incerta (ZI)	P	B3 ZI R	114	B3 ZI R114	0	0	1	0	0	0	0	0	2	0	N/A	N/A	NEG	NEG	LOW	NEG	NEG	NEG	NEG	NEG	LOW	NEG	NOT IN DATA	NOT IN DATA	Calb1 Cell NEG Calb2 Cell NEG Cck Cell LOW Lhx6 Cell NEG Gal Cell NEG Nfia Cell NEG Nkx2-2 Cell NEG Nos1 Cell LOW Penk Cell NEG Slc32a1 Cell NOT IN DATA Pvalb Cell NOT IN DATA	NEG	NEG	POS	NEG	NEG	NEG	NEG	NEG	POS	NEG	NOT IN DATA	NOT IN DATA	Calb1 Cell NEG Calb2 Cell NEG Cck Cell POS Lhx6 Cell NEG Nfia Cell NEG Nkx2-2 Cell NEG
3	WT	ZT6 (Control)	Zona Incerta (ZI)	P	B3 ZI R	115	B3 ZI R115	0	0	0	0	0	0	0	0	1	0	N/A	N/A	NEG	NEG	NEG	NEG	NEG	NEG	NEG	NEG	LOW	NEG	NOT IN DATA	NOT IN DATA	Calb1 Cell NEG Calb2 Cell NEG Cck Cell NEG Lhx6 Cell NEG Gal Cell NEG Nfia Cell NEG Nkx2-2 Cell NEG Nos1 Cell LOW Penk Cell NEG Slc32a1 Cell NOT IN DATA Pvalb Cell NOT IN DATA	NEG	NEG	NEG	NEG	NEG	NEG	NEG	NEG	POS	NEG	NOT IN DATA	NOT IN DATA	Calb1 Cell NEG Calb2 Cell NEG Cck Cell NEG Lhx6 Cell NEG Nfia Cell NEG Nkx2-2 Cell NEG
3	WT	ZT6 (Control)	Zona Incerta (ZI)	P	B3 ZI R	116	B3 ZI R116	0	2	4	2	2	4	1	5	2	4	N/A	N/A	NEG	LOW	LOW	LOW	LOW	LOW	LOW	LOW	LOW	LOW	NOT IN DATA	NOT IN DATA	Calb1 Cell NEG Calb2 Cell LOW Cck Cell LOW Lhx6 Cell LOW Gal Cell LOW Nfia Cell LOW Nkx2-2 Cell LOW Nos1 Cell LOW Penk Cell LOW Slc32a1 Cell NOT IN DATA Pvalb Cell NOT IN DATA	NEG	POS	POS	POS	POS	POS	POS	POS	POS	POS	NOT IN DATA	NOT IN DATA	Calb1 Cell NEG Calb2 Cell POS Cck Cell POS Lhx6 Cell POS Nfia Cell POS Nkx2-2 Cell POS
3	WT	ZT6 (Control)	Zona Incerta (ZI)	P	B3 ZI R	117	B3 ZI R117	0	0	0	0	0	0	0	0	0	1	N/A	N/A	NEG	NEG	NEG	NEG	NEG	NEG	NEG	NEG	NEG	LOW	NOT IN DATA	NOT IN DATA	Calb1 Cell NEG Calb2 Cell NEG Cck Cell NEG Lhx6 Cell NEG Gal Cell NEG Nfia Cell NEG Nkx2-2 Cell NEG Nos1 Cell NEG Penk Cell LOW Slc32a1 Cell NOT IN DATA Pvalb Cell NOT IN DATA	NEG	NEG	NEG	NEG	NEG	NEG	NEG	NEG	NEG	POS	NOT IN DATA	NOT IN DATA	Calb1 Cell NEG Calb2 Cell NEG Cck Cell NEG Lhx6 Cell NEG Nfia Cell NEG Nkx2-2 Cell NEG
3	WT	ZT6 (Control)	Zona Incerta (ZI)	P	B3 ZI R	118	B3 ZI R118	1	3	3	0	1	1	0	0	0	0	N/A	N/A	LOW	LOW	LOW	NEG	LOW	LOW	NEG	NEG	NEG	NEG	NOT IN DATA	NOT IN DATA	Calb1 Cell LOW Calb2 Cell LOW Cck Cell LOW Lhx6 Cell NEG Gal Cell LOW Nfia Cell NEG Nkx2-2 Cell NEG Nos1 Cell NEG Penk Cell NEG Slc32a1 Cell NOT IN DATA Pvalb Cell NOT IN DATA	POS	POS	POS	NEG	POS	POS	NEG	NEG	NEG	NEG	NOT IN DATA	NOT IN DATA	Calb1 Cell POS Calb2 Cell POS Cck Cell POS Lhx6 Cell NEG Nfia Cell NEG Nkx2-2 Cell NEG
3	WT	ZT6 (Control)	Zona Incerta (ZI)	P	B3 ZI R	119	B3 ZI R119	0	0	1	0	1	0	0	0	1	1	N/A	N/A	NEG	NEG	LOW	NEG	LOW	NEG	NEG	NEG	LOW	LOW	NOT IN DATA	NOT IN DATA	Calb1 Cell NEG Calb2 Cell NEG Cck Cell LOW Lhx6 Cell NEG Gal Cell NEG Nfia Cell NEG Nkx2-2 Cell NEG Nos1 Cell LOW Penk Cell LOW Slc32a1 Cell NOT IN DATA Pvalb Cell NOT IN DATA	NEG	NEG	POS	NEG	POS	NEG	NEG	NEG	POS	POS	NOT IN DATA	NOT IN DATA	Calb1 Cell NEG Calb2 Cell NEG Cck Cell POS Lhx6 Cell NEG Nfia Cell NEG Nkx2-2 Cell NEG
3	WT	ZT6 (Control)	Zona Incerta (ZI)	P	B3 ZI R	120	B3 ZI R120	0	0	0	0	0	0	0	0	0	1	N/A	N/A	NEG	NEG	NEG	NEG	NEG	NEG	NEG	NEG	NEG	LOW	NOT IN DATA	NOT IN DATA	Calb1 Cell NEG Calb2 Cell NEG Cck Cell NEG Lhx6 Cell NEG Gal Cell NEG Nfia Cell NEG Nkx2-2 Cell NEG Nos1 Cell NEG Penk Cell LOW Slc32a1 Cell NOT IN DATA Pvalb Cell NOT IN DATA	NEG	NEG	NEG	NEG	NEG	NEG	NEG	NEG	NEG	POS	NOT IN DATA	NOT IN DATA	Calb1 Cell NEG Calb2 Cell NEG Cck Cell NEG Lhx6 Cell NEG Nfia Cell NEG Nkx2-2 Cell NEG
3	WT	ZT6 (Control)	Zona Incerta (ZI)	P	B3 ZI R	121	B3 ZI R121	0	0	0	3	1	0	0	0	0	1	N/A	N/A	NEG	NEG	NEG	LOW	LOW	NEG	NEG	NEG	NEG	LOW	NOT IN DATA	NOT IN DATA	Calb1 Cell NEG Calb2 Cell NEG Cck Cell NEG Lhx6 Cell LOW Gal Cell NEG Nfia Cell NEG Nkx2-2 Cell NEG Nos1 Cell NEG Penk Cell LOW Slc32a1 Cell NOT IN DATA Pvalb Cell NOT IN DATA	NEG	NEG	NEG	POS	POS	NEG	NEG	NEG	NEG	POS	NOT IN DATA	NOT IN DATA	Calb1 Cell NEG Calb2 Cell NEG Cck Cell NEG Lhx6 Cell POS Nfia Cell NEG Nkx2-2 Cell NEG
3	WT	ZT6 (Control)	Zona Incerta (ZI)	P	B3 ZI R	122	B3 ZI R122	0	2	1	0	0	0	0	0	0	0	N/A	N/A	NEG	LOW	LOW	NEG	NEG	NEG	NEG	NEG	NEG	NEG	NOT IN DATA	NOT IN DATA	Calb1 Cell NEG Calb2 Cell LOW Cck Cell LOW Lhx6 Cell NEG Gal Cell NEG Nfia Cell NEG Nkx2-2 Cell NEG Nos1 Cell NEG Penk Cell NEG Slc32a1 Cell NOT IN DATA Pvalb Cell NOT IN DATA	NEG	POS	POS	NEG	NEG	NEG	NEG	NEG	NEG	NEG	NOT IN DATA	NOT IN DATA	Calb1 Cell NEG Calb2 Cell POS Cck Cell POS Lhx6 Cell NEG Nfia Cell NEG Nkx2-2 Cell NEG
3	WT	ZT6 (Control)	Zona Incerta (ZI)	P	B3 ZI R	123	B3 ZI R123	0	3	2	1	0	1	1	0	1	1	N/A	N/A	NEG	LOW	LOW	LOW	NEG	LOW	LOW	NEG	LOW	LOW	NOT IN DATA	NOT IN DATA	Calb1 Cell NEG Calb2 Cell LOW Cck Cell LOW Lhx6 Cell LOW Gal Cell LOW Nfia Cell LOW Nkx2-2 Cell NEG Nos1 Cell LOW Penk Cell LOW Slc32a1 Cell NOT IN DATA Pvalb Cell NOT IN DATA	NEG	POS	POS	POS	NEG	POS	POS	NEG	POS	POS	NOT IN DATA	NOT IN DATA	Calb1 Cell NEG Calb2 Cell POS Cck Cell POS Lhx6 Cell POS Nfia Cell POS Nkx2-2 Cell NEG
3	WT	ZT6 (Control)	Zona Incerta (ZI)	P	B3 ZI R	124	B3 ZI R124	0	2	1	2	1	2	0	0	1	3	N/A	N/A	NEG	LOW	LOW	LOW	LOW	LOW	NEG	NEG	LOW	LOW	NOT IN DATA	NOT IN DATA	Calb1 Cell NEG Calb2 Cell LOW Cck Cell LOW Lhx6 Cell LOW Gal Cell LOW Nfia Cell NEG Nkx2-2 Cell NEG Nos1 Cell LOW Penk Cell LOW Slc32a1 Cell NOT IN DATA Pvalb Cell NOT IN DATA	NEG	POS	POS	POS	POS	POS	NEG	NEG	POS	POS	NOT IN DATA	NOT IN DATA	Calb1 Cell NEG Calb2 Cell POS Cck Cell POS Lhx6 Cell POS Nfia Cell NEG Nkx2-2 Cell NEG
3	WT	ZT6 (Control)	Zona Incerta (ZI)	P	B3 ZI R	125	B3 ZI R125	0	0	0	0	0	0	1	0	0	1	N/A	N/A	NEG	NEG	NEG	NEG	NEG	NEG	LOW	NEG	NEG	LOW	NOT IN DATA	NOT IN DATA	Calb1 Cell NEG Calb2 Cell NEG Cck Cell NEG Lhx6 Cell NEG Gal Cell NEG Nfia Cell LOW Nkx2-2 Cell NEG Nos1 Cell NEG Penk Cell LOW Slc32a1 Cell NOT IN DATA Pvalb Cell NOT IN DATA	NEG	NEG	NEG	NEG	NEG	NEG	POS	NEG	NEG	POS	NOT IN DATA	NOT IN DATA	Calb1 Cell NEG Calb2 Cell NEG Cck Cell NEG Lhx6 Cell NEG Nfia Cell POS Nkx2-2 Cell NEG
3	WT	ZT6 (Control)	Zona Incerta (ZI)	P	B3 ZI R	126	B3 ZI R126	0	1	2	0	1	0	0	1	0	2	N/A	N/A	NEG	LOW	LOW	NEG	LOW	NEG	NEG	LOW	NEG	LOW	NOT IN DATA	NOT IN DATA	Calb1 Cell NEG Calb2 Cell LOW Cck Cell LOW Lhx6 Cell NEG Gal Cell NEG Nfia Cell NEG Nkx2-2 Cell LOW Nos1 Cell NEG Penk Cell LOW Slc32a1 Cell NOT IN DATA Pvalb Cell NOT IN DATA	NEG	POS	POS	NEG	POS	NEG	NEG	POS	NEG	POS	NOT IN DATA	NOT IN DATA	Calb1 Cell NEG Calb2 Cell POS Cck Cell POS Lhx6 Cell NEG Nfia Cell NEG Nkx2-2 Cell POS
3	WT	ZT6 (Control)	Zona Incerta (ZI)	P	B3 ZI R	127	B3 ZI R127	0	6	8	0	2	1	0	0	1	0	N/A	N/A	NEG	HIGH	HIGH	NEG	LOW	LOW	NEG	NEG	LOW	NEG	NOT IN DATA	NOT IN DATA	Calb1 Cell NEG Calb2 Cell HIGH Cck Cell HIGH Lhx6 Cell NEG Gal Cell LOW Nfia Cell NEG Nkx2-2 Cell NEG Nos1 Cell LOW Penk Cell NEG Slc32a1 Cell NOT IN DATA Pvalb Cell NOT IN DATA	NEG	POS	POS	NEG	POS	POS	NEG	NEG	POS	NEG	NOT IN DATA	NOT IN DATA	Calb1 Cell NEG Calb2 Cell POS Cck Cell POS Lhx6 Cell NEG Nfia Cell NEG Nkx2-2 Cell NEG
3	WT	ZT6 (Control)	Zona Incerta (ZI)	P	B3 ZI R	128	B3 ZI R128	0	0	0	1	0	0	0	0	2	3	N/A	N/A	NEG	NEG	NEG	LOW	NEG	NEG	NEG	NEG	LOW	LOW	NOT IN DATA	NOT IN DATA	Calb1 Cell NEG Calb2 Cell NEG Cck Cell NEG Lhx6 Cell LOW Gal Cell NEG Nfia Cell NEG Nkx2-2 Cell NEG Nos1 Cell LOW Penk Cell LOW Slc32a1 Cell NOT IN DATA Pvalb Cell NOT IN DATA	NEG	NEG	NEG	POS	NEG	NEG	NEG	NEG	POS	POS	NOT IN DATA	NOT IN DATA	Calb1 Cell NEG Calb2 Cell NEG Cck Cell NEG Lhx6 Cell POS Nfia Cell NEG Nkx2-2 Cell NEG
3	WT	ZT6 (Control)	Zona Incerta (ZI)	P	B3 ZI R	129	B3 ZI R129	0	0	0	0	1	0	0	0	4	0	N/A	N/A	NEG	NEG	NEG	NEG	LOW	NEG	NEG	NEG	LOW	NEG	NOT IN DATA	NOT IN DATA	Calb1 Cell NEG Calb2 Cell NEG Cck Cell NEG Lhx6 Cell NEG Gal Cell NEG Nfia Cell NEG Nkx2-2 Cell NEG Nos1 Cell LOW Penk Cell NEG Slc32a1 Cell NOT IN DATA Pvalb Cell NOT IN DATA	NEG	NEG	NEG	NEG	POS	NEG	NEG	NEG	POS	NEG	NOT IN DATA	NOT IN DATA	Calb1 Cell NEG Calb2 Cell NEG Cck Cell NEG Lhx6 Cell NEG Nfia Cell NEG Nkx2-2 Cell NEG
3	WT	ZT6 (Control)	Zona Incerta (ZI)	P	B3 ZI R	130	B3 ZI R130	0	1	6	0	0	0	0	0	0	2	N/A	N/A	NEG	LOW	HIGH	NEG	NEG	NEG	NEG	NEG	NEG	LOW	NOT IN DATA	NOT IN DATA	Calb1 Cell NEG Calb2 Cell LOW Cck Cell HIGH Lhx6 Cell NEG Gal Cell NEG Nfia Cell NEG Nkx2-2 Cell NEG Nos1 Cell NEG Penk Cell LOW Slc32a1 Cell NOT IN DATA Pvalb Cell NOT IN DATA	NEG	POS	POS	NEG	NEG	NEG	NEG	NEG	NEG	POS	NOT IN DATA	NOT IN DATA	Calb1 Cell NEG Calb2 Cell POS Cck Cell POS Lhx6 Cell NEG Nfia Cell NEG Nkx2-2 Cell NEG
3	WT	ZT6 (Control)	Zona Incerta (ZI)	P	B3 ZI R	131	B3 ZI R131	0	1	1	4	0	0	0	0	0	0	N/A	N/A	NEG	LOW	LOW	LOW	NEG	NEG	NEG	NEG	NEG	NEG	NOT IN DATA	NOT IN DATA	Calb1 Cell NEG Calb2 Cell LOW Cck Cell LOW Lhx6 Cell LOW Gal Cell NEG Nfia Cell NEG Nkx2-2 Cell NEG Nos1 Cell NEG Penk Cell NEG Slc32a1 Cell NOT IN DATA Pvalb Cell NOT IN DATA	NEG	POS	POS	POS	NEG	NEG	NEG	NEG	NEG	NEG	NOT IN DATA	NOT IN DATA	Calb1 Cell NEG Calb2 Cell POS Cck Cell POS Lhx6 Cell POS Nfia Cell NEG Nkx2-2 Cell NEG
3	WT	ZT6 (Control)	Zona Incerta (ZI)	P	B3 ZI R	132	B3 ZI R132	0	0	0	1	1	0	0	1	0	0	N/A	N/A	NEG	NEG	NEG	LOW	LOW	NEG	NEG	LOW	NEG	NEG	NOT IN DATA	NOT IN DATA	Calb1 Cell NEG Calb2 Cell NEG Cck Cell NEG Lhx6 Cell LOW Gal Cell NEG Nfia Cell NEG Nkx2-2 Cell LOW Nos1 Cell NEG Penk Cell NEG Slc32a1 Cell NOT IN DATA Pvalb Cell NOT IN DATA	NEG	NEG	NEG	POS	POS	NEG	NEG	POS	NEG	NEG	NOT IN DATA	NOT IN DATA	Calb1 Cell NEG Calb2 Cell NEG Cck Cell NEG Lhx6 Cell POS Nfia Cell NEG Nkx2-2 Cell POS
3	WT	ZT6 (Control)	Zona Incerta (ZI)	P	B3 ZI R	133	B3 ZI R133	0	0	0	0	0	0	0	0	0	0	N/A	N/A	NEG	NEG	NEG	NEG	NEG	NEG	NEG	NEG	NEG	NEG	NOT IN DATA	NOT IN DATA	Calb1 Cell NEG Calb2 Cell NEG Cck Cell NEG Lhx6 Cell NEG Gal Cell NEG Nfia Cell NEG Nkx2-2 Cell NEG Nos1 Cell NEG Penk Cell NEG Slc32a1 Cell NOT IN DATA Pvalb Cell NOT IN DATA	NEG	NEG	NEG	NEG	NEG	NEG	NEG	NEG	NEG	NEG	NOT IN DATA	NOT IN DATA	Calb1 Cell NEG Calb2 Cell NEG Cck Cell NEG Lhx6 Cell NEG Nfia Cell NEG Nkx2-2 Cell NEG
3	WT	ZT6 (Control)	Zona Incerta (ZI)	P	B3 ZI R	134	B3 ZI R134	0	7	6	0	0	0	0	0	0	0	N/A	N/A	NEG	HIGH	HIGH	NEG	NEG	NEG	NEG	NEG	NEG	NEG	NOT IN DATA	NOT IN DATA	Calb1 Cell NEG Calb2 Cell HIGH Cck Cell HIGH Lhx6 Cell NEG Gal Cell NEG Nfia Cell NEG Nkx2-2 Cell NEG Nos1 Cell NEG Penk Cell NEG Slc32a1 Cell NOT IN DATA Pvalb Cell NOT IN DATA	NEG	POS	POS	NEG	NEG	NEG	NEG	NEG	NEG	NEG	NOT IN DATA	NOT IN DATA	Calb1 Cell NEG Calb2 Cell POS Cck Cell POS Lhx6 Cell NEG Nfia Cell NEG Nkx2-2 Cell NEG
3	WT	ZT6 (Control)	Zona Incerta (ZI)	P	B3 ZI R	135	B3 ZI R135	0	0	2	3	0	0	1	5	1	4	N/A	N/A	NEG	NEG	LOW	LOW	NEG	NEG	LOW	LOW	LOW	LOW	NOT IN DATA	NOT IN DATA	Calb1 Cell NEG Calb2 Cell NEG Cck Cell LOW Lhx6 Cell LOW Gal Cell NEG Nfia Cell LOW Nkx2-2 Cell LOW Nos1 Cell LOW Penk Cell LOW Slc32a1 Cell NOT IN DATA Pvalb Cell NOT IN DATA	NEG	NEG	POS	POS	NEG	NEG	POS	POS	POS	POS	NOT IN DATA	NOT IN DATA	Calb1 Cell NEG Calb2 Cell NEG Cck Cell POS Lhx6 Cell POS Nfia Cell POS Nkx2-2 Cell POS
3	WT	ZT6 (Control)	Zona Incerta (ZI)	P	B3 ZI R	136	B3 ZI R136	0	0	1	0	0	0	0	0	1	4	N/A	N/A	NEG	NEG	LOW	NEG	NEG	NEG	NEG	NEG	LOW	LOW	NOT IN DATA	NOT IN DATA	Calb1 Cell NEG Calb2 Cell NEG Cck Cell LOW Lhx6 Cell NEG Gal Cell NEG Nfia Cell NEG Nkx2-2 Cell NEG Nos1 Cell LOW Penk Cell LOW Slc32a1 Cell NOT IN DATA Pvalb Cell NOT IN DATA	NEG	NEG	POS	NEG	NEG	NEG	NEG	NEG	POS	POS	NOT IN DATA	NOT IN DATA	Calb1 Cell NEG Calb2 Cell NEG Cck Cell POS Lhx6 Cell NEG Nfia Cell NEG Nkx2-2 Cell NEG
3	WT	ZT6 (Control)	Zona Incerta (ZI)	P	B3 ZI R	137	B3 ZI R137	0	1	3	0	4	0	0	0	1	2	N/A	N/A	NEG	LOW	LOW	NEG	LOW	NEG	NEG	NEG	LOW	LOW	NOT IN DATA	NOT IN DATA	Calb1 Cell NEG Calb2 Cell LOW Cck Cell LOW Lhx6 Cell NEG Gal Cell NEG Nfia Cell NEG Nkx2-2 Cell NEG Nos1 Cell LOW Penk Cell LOW Slc32a1 Cell NOT IN DATA Pvalb Cell NOT IN DATA	NEG	POS	POS	NEG	POS	NEG	NEG	NEG	POS	POS	NOT IN DATA	NOT IN DATA	Calb1 Cell NEG Calb2 Cell POS Cck Cell POS Lhx6 Cell NEG Nfia Cell NEG Nkx2-2 Cell NEG
3	WT	ZT6 (Control)	Zona Incerta (ZI)	P	B3 ZI R	138	B3 ZI R138	0	0	3	0	0	0	0	0	0	0	N/A	N/A	NEG	NEG	LOW	NEG	NEG	NEG	NEG	NEG	NEG	NEG	NOT IN DATA	NOT IN DATA	Calb1 Cell NEG Calb2 Cell NEG Cck Cell LOW Lhx6 Cell NEG Gal Cell NEG Nfia Cell NEG Nkx2-2 Cell NEG Nos1 Cell NEG Penk Cell NEG Slc32a1 Cell NOT IN DATA Pvalb Cell NOT IN DATA	NEG	NEG	POS	NEG	NEG	NEG	NEG	NEG	NEG	NEG	NOT IN DATA	NOT IN DATA	Calb1 Cell NEG Calb2 Cell NEG Cck Cell POS Lhx6 Cell NEG Nfia Cell NEG Nkx2-2 Cell NEG
3	WT	ZT6 (Control)	Zona Incerta (ZI)	P	B3 ZI R	139	B3 ZI R139	0	0	4	0	0	0	0	0	0	0	N/A	N/A	NEG	NEG	LOW	NEG	NEG	NEG	NEG	NEG	NEG	NEG	NOT IN DATA	NOT IN DATA	Calb1 Cell NEG Calb2 Cell NEG Cck Cell LOW Lhx6 Cell NEG Gal Cell NEG Nfia Cell NEG Nkx2-2 Cell NEG Nos1 Cell NEG Penk Cell NEG Slc32a1 Cell NOT IN DATA Pvalb Cell NOT IN DATA	NEG	NEG	POS	NEG	NEG	NEG	NEG	NEG	NEG	NEG	NOT IN DATA	NOT IN DATA	Calb1 Cell NEG Calb2 Cell NEG Cck Cell POS Lhx6 Cell NEG Nfia Cell NEG Nkx2-2 Cell NEG
3	WT	ZT6 (Control)	Zona Incerta (ZI)	P	B3 ZI R	140	B3 ZI R140	0	2	5	0	0	1	0	0	0	0	N/A	N/A	NEG	LOW	LOW	NEG	NEG	LOW	NEG	NEG	NEG	NEG	NOT IN DATA	NOT IN DATA	Calb1 Cell NEG Calb2 Cell LOW Cck Cell LOW Lhx6 Cell NEG Gal Cell LOW Nfia Cell NEG Nkx2-2 Cell NEG Nos1 Cell NEG Penk Cell NEG Slc32a1 Cell NOT IN DATA Pvalb Cell NOT IN DATA	NEG	POS	POS	NEG	NEG	POS	NEG	NEG	NEG	NEG	NOT IN DATA	NOT IN DATA	Calb1 Cell NEG Calb2 Cell POS Cck Cell POS Lhx6 Cell NEG Nfia Cell NEG Nkx2-2 Cell NEG
3	WT	ZT6 (Control)	Zona Incerta (ZI)	P	B3 ZI R	141	B3 ZI R141	0	3	6	0	1	0	0	1	0	0	N/A	N/A	NEG	LOW	HIGH	NEG	LOW	NEG	NEG	LOW	NEG	NEG	NOT IN DATA	NOT IN DATA	Calb1 Cell NEG Calb2 Cell LOW Cck Cell HIGH Lhx6 Cell NEG Gal Cell NEG Nfia Cell NEG Nkx2-2 Cell LOW Nos1 Cell NEG Penk Cell NEG Slc32a1 Cell NOT IN DATA Pvalb Cell NOT IN DATA	NEG	POS	POS	NEG	POS	NEG	NEG	POS	NEG	NEG	NOT IN DATA	NOT IN DATA	Calb1 Cell NEG Calb2 Cell POS Cck Cell POS Lhx6 Cell NEG Nfia Cell NEG Nkx2-2 Cell POS
3	WT	ZT6 (Control)	Zona Incerta (ZI)	P	B3 ZI R	142	B3 ZI R142	0	1	0	1	0	0	0	1	0	0	N/A	N/A	NEG	LOW	NEG	LOW	NEG	NEG	NEG	LOW	NEG	NEG	NOT IN DATA	NOT IN DATA	Calb1 Cell NEG Calb2 Cell LOW Cck Cell NEG Lhx6 Cell LOW Gal Cell NEG Nfia Cell NEG Nkx2-2 Cell LOW Nos1 Cell NEG Penk Cell NEG Slc32a1 Cell NOT IN DATA Pvalb Cell NOT IN DATA	NEG	POS	NEG	POS	NEG	NEG	NEG	POS	NEG	NEG	NOT IN DATA	NOT IN DATA	Calb1 Cell NEG Calb2 Cell POS Cck Cell NEG Lhx6 Cell POS Nfia Cell NEG Nkx2-2 Cell POS
3	WT	ZT6 (Control)	Zona Incerta (ZI)	P	B3 ZI R	143	B3 ZI R143	0	0	0	1	0	0	0	0	4	6	N/A	N/A	NEG	NEG	NEG	LOW	NEG	NEG	NEG	NEG	LOW	HIGH	NOT IN DATA	NOT IN DATA	Calb1 Cell NEG Calb2 Cell NEG Cck Cell NEG Lhx6 Cell LOW Gal Cell NEG Nfia Cell NEG Nkx2-2 Cell NEG Nos1 Cell LOW Penk Cell HIGH Slc32a1 Cell NOT IN DATA Pvalb Cell NOT IN DATA	NEG	NEG	NEG	POS	NEG	NEG	NEG	NEG	POS	POS	NOT IN DATA	NOT IN DATA	Calb1 Cell NEG Calb2 Cell NEG Cck Cell NEG Lhx6 Cell POS Nfia Cell NEG Nkx2-2 Cell NEG
3	WT	ZT6 (Control)	Zona Incerta (ZI)	P	B3 ZI R	144	B3 ZI R144	0	1	2	4	0	0	2	3	0	0	N/A	N/A	NEG	LOW	LOW	LOW	NEG	NEG	LOW	LOW	NEG	NEG	NOT IN DATA	NOT IN DATA	Calb1 Cell NEG Calb2 Cell LOW Cck Cell LOW Lhx6 Cell LOW Gal Cell NEG Nfia Cell LOW Nkx2-2 Cell LOW Nos1 Cell NEG Penk Cell NEG Slc32a1 Cell NOT IN DATA Pvalb Cell NOT IN DATA	NEG	POS	POS	POS	NEG	NEG	POS	POS	NEG	NEG	NOT IN DATA	NOT IN DATA	Calb1 Cell NEG Calb2 Cell POS Cck Cell POS Lhx6 Cell POS Nfia Cell POS Nkx2-2 Cell POS
3	WT	ZT6 (Control)	Zona Incerta (ZI)	P	B3 ZI R	145	B3 ZI R145	0	1	1	7	1	0	1	1	0	3	N/A	N/A	NEG	LOW	LOW	HIGH	LOW	NEG	LOW	LOW	NEG	LOW	NOT IN DATA	NOT IN DATA	Calb1 Cell NEG Calb2 Cell LOW Cck Cell LOW Lhx6 Cell HIGH Gal Cell NEG Nfia Cell LOW Nkx2-2 Cell LOW Nos1 Cell NEG Penk Cell LOW Slc32a1 Cell NOT IN DATA Pvalb Cell NOT IN DATA	NEG	POS	POS	POS	POS	NEG	POS	POS	NEG	POS	NOT IN DATA	NOT IN DATA	Calb1 Cell NEG Calb2 Cell POS Cck Cell POS Lhx6 Cell POS Nfia Cell POS Nkx2-2 Cell POS
3	WT	ZT6 (Control)	Zona Incerta (ZI)	P	B3 ZI R	146	B3 ZI R146	0	0	2	0	1	0	0	0	0	0	N/A	N/A	NEG	NEG	LOW	NEG	LOW	NEG	NEG	NEG	NEG	NEG	NOT IN DATA	NOT IN DATA	Calb1 Cell NEG Calb2 Cell NEG Cck Cell LOW Lhx6 Cell NEG Gal Cell NEG Nfia Cell NEG Nkx2-2 Cell NEG Nos1 Cell NEG Penk Cell NEG Slc32a1 Cell NOT IN DATA Pvalb Cell NOT IN DATA	NEG	NEG	POS	NEG	POS	NEG	NEG	NEG	NEG	NEG	NOT IN DATA	NOT IN DATA	Calb1 Cell NEG Calb2 Cell NEG Cck Cell POS Lhx6 Cell NEG Nfia Cell NEG Nkx2-2 Cell NEG
3	WT	ZT6 (Control)	Zona Incerta (ZI)	P	B3 ZI R	147	B3 ZI R147	0	0	1	0	3	0	0	0	0	0	N/A	N/A	NEG	NEG	LOW	NEG	LOW	NEG	NEG	NEG	NEG	NEG	NOT IN DATA	NOT IN DATA	Calb1 Cell NEG Calb2 Cell NEG Cck Cell LOW Lhx6 Cell NEG Gal Cell NEG Nfia Cell NEG Nkx2-2 Cell NEG Nos1 Cell NEG Penk Cell NEG Slc32a1 Cell NOT IN DATA Pvalb Cell NOT IN DATA	NEG	NEG	POS	NEG	POS	NEG	NEG	NEG	NEG	NEG	NOT IN DATA	NOT IN DATA	Calb1 Cell NEG Calb2 Cell NEG Cck Cell POS Lhx6 Cell NEG Nfia Cell NEG Nkx2-2 Cell NEG
3	WT	ZT6 (Control)	Zona Incerta (ZI)	P	B3 ZI R	148	B3 ZI R148	9	1	0	2	0	3	1	0	0	2	N/A	N/A	HIGH	LOW	NEG	LOW	NEG	LOW	LOW	NEG	NEG	LOW	NOT IN DATA	NOT IN DATA	Calb1 Cell HIGH Calb2 Cell LOW Cck Cell NEG Lhx6 Cell LOW Gal Cell LOW Nfia Cell LOW Nkx2-2 Cell NEG Nos1 Cell NEG Penk Cell LOW Slc32a1 Cell NOT IN DATA Pvalb Cell NOT IN DATA	POS	POS	NEG	POS	NEG	POS	POS	NEG	NEG	POS	NOT IN DATA	NOT IN DATA	Calb1 Cell POS Calb2 Cell POS Cck Cell NEG Lhx6 Cell POS Nfia Cell POS Nkx2-2 Cell NEG
3	WT	ZT6 (Control)	Zona Incerta (ZI)	P	B3 ZI R	149	B3 ZI R149	0	0	0	0	0	0	0	0	0	0	N/A	N/A	NEG	NEG	NEG	NEG	NEG	NEG	NEG	NEG	NEG	NEG	NOT IN DATA	NOT IN DATA	Calb1 Cell NEG Calb2 Cell NEG Cck Cell NEG Lhx6 Cell NEG Gal Cell NEG Nfia Cell NEG Nkx2-2 Cell NEG Nos1 Cell NEG Penk Cell NEG Slc32a1 Cell NOT IN DATA Pvalb Cell NOT IN DATA	NEG	NEG	NEG	NEG	NEG	NEG	NEG	NEG	NEG	NEG	NOT IN DATA	NOT IN DATA	Calb1 Cell NEG Calb2 Cell NEG Cck Cell NEG Lhx6 Cell NEG Nfia Cell NEG Nkx2-2 Cell NEG
3	WT	ZT6 (Control)	Zona Incerta (ZI)	P	B3 ZI R	150	B3 ZI R150	0	0	0	2	2	1	2	0	0	4	N/A	N/A	NEG	NEG	NEG	LOW	LOW	LOW	LOW	NEG	NEG	LOW	NOT IN DATA	NOT IN DATA	Calb1 Cell NEG Calb2 Cell NEG Cck Cell NEG Lhx6 Cell LOW Gal Cell LOW Nfia Cell LOW Nkx2-2 Cell NEG Nos1 Cell NEG Penk Cell LOW Slc32a1 Cell NOT IN DATA Pvalb Cell NOT IN DATA	NEG	NEG	NEG	POS	POS	POS	POS	NEG	NEG	POS	NOT IN DATA	NOT IN DATA	Calb1 Cell NEG Calb2 Cell NEG Cck Cell NEG Lhx6 Cell POS Nfia Cell POS Nkx2-2 Cell NEG
3	WT	ZT6 (Control)	Zona Incerta (ZI)	P	B3 ZI R	151	B3 ZI R151	0	1	4	0	1	0	0	0	0	2	N/A	N/A	NEG	LOW	LOW	NEG	LOW	NEG	NEG	NEG	NEG	LOW	NOT IN DATA	NOT IN DATA	Calb1 Cell NEG Calb2 Cell LOW Cck Cell LOW Lhx6 Cell NEG Gal Cell NEG Nfia Cell NEG Nkx2-2 Cell NEG Nos1 Cell NEG Penk Cell LOW Slc32a1 Cell NOT IN DATA Pvalb Cell NOT IN DATA	NEG	POS	POS	NEG	POS	NEG	NEG	NEG	NEG	POS	NOT IN DATA	NOT IN DATA	Calb1 Cell NEG Calb2 Cell POS Cck Cell POS Lhx6 Cell NEG Nfia Cell NEG Nkx2-2 Cell NEG
3	WT	ZT6 (Control)	Zona Incerta (ZI)	P	B3 ZI R	152	B3 ZI R152	0	1	2	0	1	0	1	0	0	2	N/A	N/A	NEG	LOW	LOW	NEG	LOW	NEG	LOW	NEG	NEG	LOW	NOT IN DATA	NOT IN DATA	Calb1 Cell NEG Calb2 Cell LOW Cck Cell LOW Lhx6 Cell NEG Gal Cell NEG Nfia Cell LOW Nkx2-2 Cell NEG Nos1 Cell NEG Penk Cell LOW Slc32a1 Cell NOT IN DATA Pvalb Cell NOT IN DATA	NEG	POS	POS	NEG	POS	NEG	POS	NEG	NEG	POS	NOT IN DATA	NOT IN DATA	Calb1 Cell NEG Calb2 Cell POS Cck Cell POS Lhx6 Cell NEG Nfia Cell POS Nkx2-2 Cell NEG
3	WT	ZT6 (Control)	Zona Incerta (ZI)	P	B3 ZI R	153	B3 ZI R153	8	0	0	3	0	0	0	0	1	1	N/A	N/A	HIGH	NEG	NEG	LOW	NEG	NEG	NEG	NEG	LOW	LOW	NOT IN DATA	NOT IN DATA	Calb1 Cell HIGH Calb2 Cell NEG Cck Cell NEG Lhx6 Cell LOW Gal Cell NEG Nfia Cell NEG Nkx2-2 Cell NEG Nos1 Cell LOW Penk Cell LOW Slc32a1 Cell NOT IN DATA Pvalb Cell NOT IN DATA	POS	NEG	NEG	POS	NEG	NEG	NEG	NEG	POS	POS	NOT IN DATA	NOT IN DATA	Calb1 Cell POS Calb2 Cell NEG Cck Cell NEG Lhx6 Cell POS Nfia Cell NEG Nkx2-2 Cell NEG
3	WT	ZT6 (Control)	Zona Incerta (ZI)	P	B3 ZI R	154	B3 ZI R154	0	0	1	0	0	0	1	0	0	3	N/A	N/A	NEG	NEG	LOW	NEG	NEG	NEG	LOW	NEG	NEG	LOW	NOT IN DATA	NOT IN DATA	Calb1 Cell NEG Calb2 Cell NEG Cck Cell LOW Lhx6 Cell NEG Gal Cell NEG Nfia Cell LOW Nkx2-2 Cell NEG Nos1 Cell NEG Penk Cell LOW Slc32a1 Cell NOT IN DATA Pvalb Cell NOT IN DATA	NEG	NEG	POS	NEG	NEG	NEG	POS	NEG	NEG	POS	NOT IN DATA	NOT IN DATA	Calb1 Cell NEG Calb2 Cell NEG Cck Cell POS Lhx6 Cell NEG Nfia Cell POS Nkx2-2 Cell NEG
3	WT	ZT6 (Control)	Zona Incerta (ZI)	P	B3 ZI R	155	B3 ZI R155	3	0	0	3	1	0	1	1	0	2	N/A	N/A	LOW	NEG	NEG	LOW	LOW	NEG	LOW	LOW	NEG	LOW	NOT IN DATA	NOT IN DATA	Calb1 Cell LOW Calb2 Cell NEG Cck Cell NEG Lhx6 Cell LOW Gal Cell NEG Nfia Cell LOW Nkx2-2 Cell LOW Nos1 Cell NEG Penk Cell LOW Slc32a1 Cell NOT IN DATA Pvalb Cell NOT IN DATA	POS	NEG	NEG	POS	POS	NEG	POS	POS	NEG	POS	NOT IN DATA	NOT IN DATA	Calb1 Cell POS Calb2 Cell NEG Cck Cell NEG Lhx6 Cell POS Nfia Cell POS Nkx2-2 Cell POS
3	WT	ZT6 (Control)	Zona Incerta (ZI)	P	B3 ZI R	156	B3 ZI R156	0	1	2	0	0	0	0	0	0	0	N/A	N/A	NEG	LOW	LOW	NEG	NEG	NEG	NEG	NEG	NEG	NEG	NOT IN DATA	NOT IN DATA	Calb1 Cell NEG Calb2 Cell LOW Cck Cell LOW Lhx6 Cell NEG Gal Cell NEG Nfia Cell NEG Nkx2-2 Cell NEG Nos1 Cell NEG Penk Cell NEG Slc32a1 Cell NOT IN DATA Pvalb Cell NOT IN DATA	NEG	POS	POS	NEG	NEG	NEG	NEG	NEG	NEG	NEG	NOT IN DATA	NOT IN DATA	Calb1 Cell NEG Calb2 Cell POS Cck Cell POS Lhx6 Cell NEG Nfia Cell NEG Nkx2-2 Cell NEG
3	WT	ZT6 (Control)	Zona Incerta (ZI)	P	B3 ZI R	157	B3 ZI R157	0	1	4	0	4	0	0	0	0	0	N/A	N/A	NEG	LOW	LOW	NEG	LOW	NEG	NEG	NEG	NEG	NEG	NOT IN DATA	NOT IN DATA	Calb1 Cell NEG Calb2 Cell LOW Cck Cell LOW Lhx6 Cell NEG Gal Cell NEG Nfia Cell NEG Nkx2-2 Cell NEG Nos1 Cell NEG Penk Cell NEG Slc32a1 Cell NOT IN DATA Pvalb Cell NOT IN DATA	NEG	POS	POS	NEG	POS	NEG	NEG	NEG	NEG	NEG	NOT IN DATA	NOT IN DATA	Calb1 Cell NEG Calb2 Cell POS Cck Cell POS Lhx6 Cell NEG Nfia Cell NEG Nkx2-2 Cell NEG
3	WT	ZT6 (Control)	Zona Incerta (ZI)	P	B3 ZI R	158	B3 ZI R158	0	0	1	1	0	1	2	1	0	3	N/A	N/A	NEG	NEG	LOW	LOW	NEG	LOW	LOW	LOW	NEG	LOW	NOT IN DATA	NOT IN DATA	Calb1 Cell NEG Calb2 Cell NEG Cck Cell LOW Lhx6 Cell LOW Gal Cell LOW Nfia Cell LOW Nkx2-2 Cell LOW Nos1 Cell NEG Penk Cell LOW Slc32a1 Cell NOT IN DATA Pvalb Cell NOT IN DATA	NEG	NEG	POS	POS	NEG	POS	POS	POS	NEG	POS	NOT IN DATA	NOT IN DATA	Calb1 Cell NEG Calb2 Cell NEG Cck Cell POS Lhx6 Cell POS Nfia Cell POS Nkx2-2 Cell POS
3	WT	ZT6 (Control)	Zona Incerta (ZI)	P	B3 ZI R	159	B3 ZI R159	0	0	0	6	0	0	1	3	0	2	N/A	N/A	NEG	NEG	NEG	HIGH	NEG	NEG	LOW	LOW	NEG	LOW	NOT IN DATA	NOT IN DATA	Calb1 Cell NEG Calb2 Cell NEG Cck Cell NEG Lhx6 Cell HIGH Gal Cell NEG Nfia Cell LOW Nkx2-2 Cell LOW Nos1 Cell NEG Penk Cell LOW Slc32a1 Cell NOT IN DATA Pvalb Cell NOT IN DATA	NEG	NEG	NEG	POS	NEG	NEG	POS	POS	NEG	POS	NOT IN DATA	NOT IN DATA	Calb1 Cell NEG Calb2 Cell NEG Cck Cell NEG Lhx6 Cell POS Nfia Cell POS Nkx2-2 Cell POS
3	WT	ZT6 (Control)	Zona Incerta (ZI)	P	B3 ZI R	160	B3 ZI R160	0	3	3	5	2	0	3	0	2	5	N/A	N/A	NEG	LOW	LOW	LOW	LOW	NEG	LOW	NEG	LOW	LOW	NOT IN DATA	NOT IN DATA	Calb1 Cell NEG Calb2 Cell LOW Cck Cell LOW Lhx6 Cell LOW Gal Cell NEG Nfia Cell LOW Nkx2-2 Cell NEG Nos1 Cell LOW Penk Cell LOW Slc32a1 Cell NOT IN DATA Pvalb Cell NOT IN DATA	NEG	POS	POS	POS	POS	NEG	POS	NEG	POS	POS	NOT IN DATA	NOT IN DATA	Calb1 Cell NEG Calb2 Cell POS Cck Cell POS Lhx6 Cell POS Nfia Cell POS Nkx2-2 Cell NEG
3	WT	ZT6 (Control)	Zona Incerta (ZI)	P	B3 ZI R	161	B3 ZI R161	2	1	0	5	5	0	0	0	1	0	N/A	N/A	LOW	LOW	NEG	LOW	LOW	NEG	NEG	NEG	LOW	NEG	NOT IN DATA	NOT IN DATA	Calb1 Cell LOW Calb2 Cell LOW Cck Cell NEG Lhx6 Cell LOW Gal Cell NEG Nfia Cell NEG Nkx2-2 Cell NEG Nos1 Cell LOW Penk Cell NEG Slc32a1 Cell NOT IN DATA Pvalb Cell NOT IN DATA	POS	POS	NEG	POS	POS	NEG	NEG	NEG	POS	NEG	NOT IN DATA	NOT IN DATA	Calb1 Cell POS Calb2 Cell POS Cck Cell NEG Lhx6 Cell POS Nfia Cell NEG Nkx2-2 Cell NEG
3	WT	ZT6 (Control)	Zona Incerta (ZI)	P	B3 ZI R	162	B3 ZI R162	0	2	5	0	0	0	0	0	0	0	N/A	N/A	NEG	LOW	LOW	NEG	NEG	NEG	NEG	NEG	NEG	NEG	NOT IN DATA	NOT IN DATA	Calb1 Cell NEG Calb2 Cell LOW Cck Cell LOW Lhx6 Cell NEG Gal Cell NEG Nfia Cell NEG Nkx2-2 Cell NEG Nos1 Cell NEG Penk Cell NEG Slc32a1 Cell NOT IN DATA Pvalb Cell NOT IN DATA	NEG	POS	POS	NEG	NEG	NEG	NEG	NEG	NEG	NEG	NOT IN DATA	NOT IN DATA	Calb1 Cell NEG Calb2 Cell POS Cck Cell POS Lhx6 Cell NEG Nfia Cell NEG Nkx2-2 Cell NEG
3	WT	ZT6 (Control)	Zona Incerta (ZI)	P	B3 ZI R	163	B3 ZI R163	0	0	0	0	0	0	0	0	1	1	N/A	N/A	NEG	NEG	NEG	NEG	NEG	NEG	NEG	NEG	LOW	LOW	NOT IN DATA	NOT IN DATA	Calb1 Cell NEG Calb2 Cell NEG Cck Cell NEG Lhx6 Cell NEG Gal Cell NEG Nfia Cell NEG Nkx2-2 Cell NEG Nos1 Cell LOW Penk Cell LOW Slc32a1 Cell NOT IN DATA Pvalb Cell NOT IN DATA	NEG	NEG	NEG	NEG	NEG	NEG	NEG	NEG	POS	POS	NOT IN DATA	NOT IN DATA	Calb1 Cell NEG Calb2 Cell NEG Cck Cell NEG Lhx6 Cell NEG Nfia Cell NEG Nkx2-2 Cell NEG
3	WT	ZT6 (Control)	Zona Incerta (ZI)	P	B3 ZI R	164	B3 ZI R164	1	1	3	0	0	0	0	0	0	0	N/A	N/A	LOW	LOW	LOW	NEG	NEG	NEG	NEG	NEG	NEG	NEG	NOT IN DATA	NOT IN DATA	Calb1 Cell LOW Calb2 Cell LOW Cck Cell LOW Lhx6 Cell NEG Gal Cell NEG Nfia Cell NEG Nkx2-2 Cell NEG Nos1 Cell NEG Penk Cell NEG Slc32a1 Cell NOT IN DATA Pvalb Cell NOT IN DATA	POS	POS	POS	NEG	NEG	NEG	NEG	NEG	NEG	NEG	NOT IN DATA	NOT IN DATA	Calb1 Cell POS Calb2 Cell POS Cck Cell POS Lhx6 Cell NEG Nfia Cell NEG Nkx2-2 Cell NEG
3	WT	ZT6 (Control)	Zona Incerta (ZI)	P	B3 ZI R	165	B3 ZI R165	3	0	4	3	0	0	0	0	0	0	N/A	N/A	LOW	NEG	LOW	LOW	NEG	NEG	NEG	NEG	NEG	NEG	NOT IN DATA	NOT IN DATA	Calb1 Cell LOW Calb2 Cell NEG Cck Cell LOW Lhx6 Cell LOW Gal Cell NEG Nfia Cell NEG Nkx2-2 Cell NEG Nos1 Cell NEG Penk Cell NEG Slc32a1 Cell NOT IN DATA Pvalb Cell NOT IN DATA	POS	NEG	POS	POS	NEG	NEG	NEG	NEG	NEG	NEG	NOT IN DATA	NOT IN DATA	Calb1 Cell POS Calb2 Cell NEG Cck Cell POS Lhx6 Cell POS Nfia Cell NEG Nkx2-2 Cell NEG
3	WT	ZT6 (Control)	Zona Incerta (ZI)	P	B3 ZI R	166	B3 ZI R166	0	0	0	0	2	0	0	0	0	1	N/A	N/A	NEG	NEG	NEG	NEG	LOW	NEG	NEG	NEG	NEG	LOW	NOT IN DATA	NOT IN DATA	Calb1 Cell NEG Calb2 Cell NEG Cck Cell NEG Lhx6 Cell NEG Gal Cell NEG Nfia Cell NEG Nkx2-2 Cell NEG Nos1 Cell NEG Penk Cell LOW Slc32a1 Cell NOT IN DATA Pvalb Cell NOT IN DATA	NEG	NEG	NEG	NEG	POS	NEG	NEG	NEG	NEG	POS	NOT IN DATA	NOT IN DATA	Calb1 Cell NEG Calb2 Cell NEG Cck Cell NEG Lhx6 Cell NEG Nfia Cell NEG Nkx2-2 Cell NEG
3	WT	ZT6 (Control)	Zona Incerta (ZI)	P	B3 ZI R	167	B3 ZI R167	0	0	2	1	1	0	0	0	0	0	N/A	N/A	NEG	NEG	LOW	LOW	LOW	NEG	NEG	NEG	NEG	NEG	NOT IN DATA	NOT IN DATA	Calb1 Cell NEG Calb2 Cell NEG Cck Cell LOW Lhx6 Cell LOW Gal Cell NEG Nfia Cell NEG Nkx2-2 Cell NEG Nos1 Cell NEG Penk Cell NEG Slc32a1 Cell NOT IN DATA Pvalb Cell NOT IN DATA	NEG	NEG	POS	POS	POS	NEG	NEG	NEG	NEG	NEG	NOT IN DATA	NOT IN DATA	Calb1 Cell NEG Calb2 Cell NEG Cck Cell POS Lhx6 Cell POS Nfia Cell NEG Nkx2-2 Cell NEG
3	WT	ZT6 (Control)	Zona Incerta (ZI)	P	B3 ZI R	168	B3 ZI R168	1	3	0	0	0	0	1	0	0	2	N/A	N/A	LOW	LOW	NEG	NEG	NEG	NEG	LOW	NEG	NEG	LOW	NOT IN DATA	NOT IN DATA	Calb1 Cell LOW Calb2 Cell LOW Cck Cell NEG Lhx6 Cell NEG Gal Cell NEG Nfia Cell LOW Nkx2-2 Cell NEG Nos1 Cell NEG Penk Cell LOW Slc32a1 Cell NOT IN DATA Pvalb Cell NOT IN DATA	POS	POS	NEG	NEG	NEG	NEG	POS	NEG	NEG	POS	NOT IN DATA	NOT IN DATA	Calb1 Cell POS Calb2 Cell POS Cck Cell NEG Lhx6 Cell NEG Nfia Cell POS Nkx2-2 Cell NEG
3	WT	ZT6 (Control)	Zona Incerta (ZI)	P	B3 ZI R	169	B3 ZI R169	0	1	2	2	1	0	1	0	0	2	N/A	N/A	NEG	LOW	LOW	LOW	LOW	NEG	LOW	NEG	NEG	LOW	NOT IN DATA	NOT IN DATA	Calb1 Cell NEG Calb2 Cell LOW Cck Cell LOW Lhx6 Cell LOW Gal Cell NEG Nfia Cell LOW Nkx2-2 Cell NEG Nos1 Cell NEG Penk Cell LOW Slc32a1 Cell NOT IN DATA Pvalb Cell NOT IN DATA	NEG	POS	POS	POS	POS	NEG	POS	NEG	NEG	POS	NOT IN DATA	NOT IN DATA	Calb1 Cell NEG Calb2 Cell POS Cck Cell POS Lhx6 Cell POS Nfia Cell POS Nkx2-2 Cell NEG
3	WT	ZT6 (Control)	Zona Incerta (ZI)	P	B3 ZI R	170	B3 ZI R170	0	0	0	0	0	0	0	0	1	0	N/A	N/A	NEG	NEG	NEG	NEG	NEG	NEG	NEG	NEG	LOW	NEG	NOT IN DATA	NOT IN DATA	Calb1 Cell NEG Calb2 Cell NEG Cck Cell NEG Lhx6 Cell NEG Gal Cell NEG Nfia Cell NEG Nkx2-2 Cell NEG Nos1 Cell LOW Penk Cell NEG Slc32a1 Cell NOT IN DATA Pvalb Cell NOT IN DATA	NEG	NEG	NEG	NEG	NEG	NEG	NEG	NEG	POS	NEG	NOT IN DATA	NOT IN DATA	Calb1 Cell NEG Calb2 Cell NEG Cck Cell NEG Lhx6 Cell NEG Nfia Cell NEG Nkx2-2 Cell NEG
3	WT	ZT6 (Control)	Zona Incerta (ZI)	P	B3 ZI R	171	B3 ZI R171	0	0	0	2	1	0	0	0	0	0	N/A	N/A	NEG	NEG	NEG	LOW	LOW	NEG	NEG	NEG	NEG	NEG	NOT IN DATA	NOT IN DATA	Calb1 Cell NEG Calb2 Cell NEG Cck Cell NEG Lhx6 Cell LOW Gal Cell NEG Nfia Cell NEG Nkx2-2 Cell NEG Nos1 Cell NEG Penk Cell NEG Slc32a1 Cell NOT IN DATA Pvalb Cell NOT IN DATA	NEG	NEG	NEG	POS	POS	NEG	NEG	NEG	NEG	NEG	NOT IN DATA	NOT IN DATA	Calb1 Cell NEG Calb2 Cell NEG Cck Cell NEG Lhx6 Cell POS Nfia Cell NEG Nkx2-2 Cell NEG
3	WT	ZT6 (Control)	Zona Incerta (ZI)	P	B3 ZI R	172	B3 ZI R172	0	5	8	7	5	0	2	0	2	4	N/A	N/A	NEG	LOW	HIGH	HIGH	LOW	NEG	LOW	NEG	LOW	LOW	NOT IN DATA	NOT IN DATA	Calb1 Cell NEG Calb2 Cell LOW Cck Cell HIGH Lhx6 Cell HIGH Gal Cell NEG Nfia Cell LOW Nkx2-2 Cell NEG Nos1 Cell LOW Penk Cell LOW Slc32a1 Cell NOT IN DATA Pvalb Cell NOT IN DATA	NEG	POS	POS	POS	POS	NEG	POS	NEG	POS	POS	NOT IN DATA	NOT IN DATA	Calb1 Cell NEG Calb2 Cell POS Cck Cell POS Lhx6 Cell POS Nfia Cell POS Nkx2-2 Cell NEG
3	WT	ZT6 (Control)	Zona Incerta (ZI)	P	B3 ZI R	173	B3 ZI R173	1	2	0	1	1	0	1	1	0	0	N/A	N/A	LOW	LOW	NEG	LOW	LOW	NEG	LOW	LOW	NEG	NEG	NOT IN DATA	NOT IN DATA	Calb1 Cell LOW Calb2 Cell LOW Cck Cell NEG Lhx6 Cell LOW Gal Cell NEG Nfia Cell LOW Nkx2-2 Cell LOW Nos1 Cell NEG Penk Cell NEG Slc32a1 Cell NOT IN DATA Pvalb Cell NOT IN DATA	POS	POS	NEG	POS	POS	NEG	POS	POS	NEG	NEG	NOT IN DATA	NOT IN DATA	Calb1 Cell POS Calb2 Cell POS Cck Cell NEG Lhx6 Cell POS Nfia Cell POS Nkx2-2 Cell POS
3	WT	ZT6 (Control)	Zona Incerta (ZI)	P	B3 ZI R	174	B3 ZI R174	0	1	0	1	0	0	0	0	1	0	N/A	N/A	NEG	LOW	NEG	LOW	NEG	NEG	NEG	NEG	LOW	NEG	NOT IN DATA	NOT IN DATA	Calb1 Cell NEG Calb2 Cell LOW Cck Cell NEG Lhx6 Cell LOW Gal Cell NEG Nfia Cell NEG Nkx2-2 Cell NEG Nos1 Cell LOW Penk Cell NEG Slc32a1 Cell NOT IN DATA Pvalb Cell NOT IN DATA	NEG	POS	NEG	POS	NEG	NEG	NEG	NEG	POS	NEG	NOT IN DATA	NOT IN DATA	Calb1 Cell NEG Calb2 Cell POS Cck Cell NEG Lhx6 Cell POS Nfia Cell NEG Nkx2-2 Cell NEG
3	WT	ZT6 (Control)	Zona Incerta (ZI)	P	B3 ZI R	175	B3 ZI R175	0	0	1	0	0	0	0	0	0	0	N/A	N/A	NEG	NEG	LOW	NEG	NEG	NEG	NEG	NEG	NEG	NEG	NOT IN DATA	NOT IN DATA	Calb1 Cell NEG Calb2 Cell NEG Cck Cell LOW Lhx6 Cell NEG Gal Cell NEG Nfia Cell NEG Nkx2-2 Cell NEG Nos1 Cell NEG Penk Cell NEG Slc32a1 Cell NOT IN DATA Pvalb Cell NOT IN DATA	NEG	NEG	POS	NEG	NEG	NEG	NEG	NEG	NEG	NEG	NOT IN DATA	NOT IN DATA	Calb1 Cell NEG Calb2 Cell NEG Cck Cell POS Lhx6 Cell NEG Nfia Cell NEG Nkx2-2 Cell NEG
3	WT	ZT6 (Control)	Zona Incerta (ZI)	P	B3 ZI R	176	B3 ZI R176	0	2	2	1	0	0	1	2	0	0	N/A	N/A	NEG	LOW	LOW	LOW	NEG	NEG	LOW	LOW	NEG	NEG	NOT IN DATA	NOT IN DATA	Calb1 Cell NEG Calb2 Cell LOW Cck Cell LOW Lhx6 Cell LOW Gal Cell NEG Nfia Cell LOW Nkx2-2 Cell LOW Nos1 Cell NEG Penk Cell NEG Slc32a1 Cell NOT IN DATA Pvalb Cell NOT IN DATA	NEG	POS	POS	POS	NEG	NEG	POS	POS	NEG	NEG	NOT IN DATA	NOT IN DATA	Calb1 Cell NEG Calb2 Cell POS Cck Cell POS Lhx6 Cell POS Nfia Cell POS Nkx2-2 Cell POS
3	WT	ZT6 (Control)	Zona Incerta (ZI)	P	B3 ZI R	177	B3 ZI R177	0	2	1	1	0	0	0	0	0	0	N/A	N/A	NEG	LOW	LOW	LOW	NEG	NEG	NEG	NEG	NEG	NEG	NOT IN DATA	NOT IN DATA	Calb1 Cell NEG Calb2 Cell LOW Cck Cell LOW Lhx6 Cell LOW Gal Cell NEG Nfia Cell NEG Nkx2-2 Cell NEG Nos1 Cell NEG Penk Cell NEG Slc32a1 Cell NOT IN DATA Pvalb Cell NOT IN DATA	NEG	POS	POS	POS	NEG	NEG	NEG	NEG	NEG	NEG	NOT IN DATA	NOT IN DATA	Calb1 Cell NEG Calb2 Cell POS Cck Cell POS Lhx6 Cell POS Nfia Cell NEG Nkx2-2 Cell NEG
3	WT	ZT6 (Control)	Zona Incerta (ZI)	P	B3 ZI R	178	B3 ZI R178	0	0	0	0	2	0	1	1	0	0	N/A	N/A	NEG	NEG	NEG	NEG	LOW	NEG	LOW	LOW	NEG	NEG	NOT IN DATA	NOT IN DATA	Calb1 Cell NEG Calb2 Cell NEG Cck Cell NEG Lhx6 Cell NEG Gal Cell NEG Nfia Cell LOW Nkx2-2 Cell LOW Nos1 Cell NEG Penk Cell NEG Slc32a1 Cell NOT IN DATA Pvalb Cell NOT IN DATA	NEG	NEG	NEG	NEG	POS	NEG	POS	POS	NEG	NEG	NOT IN DATA	NOT IN DATA	Calb1 Cell NEG Calb2 Cell NEG Cck Cell NEG Lhx6 Cell NEG Nfia Cell POS Nkx2-2 Cell POS
3	WT	ZT6 (Control)	Zona Incerta (ZI)	P	B3 ZI R	179	B3 ZI R179	0	0	0	0	0	0	0	0	0	0	N/A	N/A	NEG	NEG	NEG	NEG	NEG	NEG	NEG	NEG	NEG	NEG	NOT IN DATA	NOT IN DATA	Calb1 Cell NEG Calb2 Cell NEG Cck Cell NEG Lhx6 Cell NEG Gal Cell NEG Nfia Cell NEG Nkx2-2 Cell NEG Nos1 Cell NEG Penk Cell NEG Slc32a1 Cell NOT IN DATA Pvalb Cell NOT IN DATA	NEG	NEG	NEG	NEG	NEG	NEG	NEG	NEG	NEG	NEG	NOT IN DATA	NOT IN DATA	Calb1 Cell NEG Calb2 Cell NEG Cck Cell NEG Lhx6 Cell NEG Nfia Cell NEG Nkx2-2 Cell NEG
3	WT	ZT6 (Control)	Zona Incerta (ZI)	P	B3 ZI R	180	B3 ZI R180	0	2	3	0	2	0	0	0	0	1	N/A	N/A	NEG	LOW	LOW	NEG	LOW	NEG	NEG	NEG	NEG	LOW	NOT IN DATA	NOT IN DATA	Calb1 Cell NEG Calb2 Cell LOW Cck Cell LOW Lhx6 Cell NEG Gal Cell NEG Nfia Cell NEG Nkx2-2 Cell NEG Nos1 Cell NEG Penk Cell LOW Slc32a1 Cell NOT IN DATA Pvalb Cell NOT IN DATA	NEG	POS	POS	NEG	POS	NEG	NEG	NEG	NEG	POS	NOT IN DATA	NOT IN DATA	Calb1 Cell NEG Calb2 Cell POS Cck Cell POS Lhx6 Cell NEG Nfia Cell NEG Nkx2-2 Cell NEG
3	WT	ZT6 (Control)	Zona Incerta (ZI)	P	B3 ZI R	181	B3 ZI R181	3	0	0	2	0	0	2	0	1	0	N/A	N/A	LOW	NEG	NEG	LOW	NEG	NEG	LOW	NEG	LOW	NEG	NOT IN DATA	NOT IN DATA	Calb1 Cell LOW Calb2 Cell NEG Cck Cell NEG Lhx6 Cell LOW Gal Cell NEG Nfia Cell LOW Nkx2-2 Cell NEG Nos1 Cell LOW Penk Cell NEG Slc32a1 Cell NOT IN DATA Pvalb Cell NOT IN DATA	POS	NEG	NEG	POS	NEG	NEG	POS	NEG	POS	NEG	NOT IN DATA	NOT IN DATA	Calb1 Cell POS Calb2 Cell NEG Cck Cell NEG Lhx6 Cell POS Nfia Cell POS Nkx2-2 Cell NEG
3	WT	ZT6 (Control)	Zona Incerta (ZI)	P	B3 ZI R	182	B3 ZI R182	1	1	2	1	0	0	0	0	2	1	N/A	N/A	LOW	LOW	LOW	LOW	NEG	NEG	NEG	NEG	LOW	LOW	NOT IN DATA	NOT IN DATA	Calb1 Cell LOW Calb2 Cell LOW Cck Cell LOW Lhx6 Cell LOW Gal Cell NEG Nfia Cell NEG Nkx2-2 Cell NEG Nos1 Cell LOW Penk Cell LOW Slc32a1 Cell NOT IN DATA Pvalb Cell NOT IN DATA	POS	POS	POS	POS	NEG	NEG	NEG	NEG	POS	POS	NOT IN DATA	NOT IN DATA	Calb1 Cell POS Calb2 Cell POS Cck Cell POS Lhx6 Cell POS Nfia Cell NEG Nkx2-2 Cell NEG
3	WT	ZT6 (Control)	Zona Incerta (ZI)	P	B3 ZI R	183	B3 ZI R183	0	0	0	1	0	0	0	1	0	0	N/A	N/A	NEG	NEG	NEG	LOW	NEG	NEG	NEG	LOW	NEG	NEG	NOT IN DATA	NOT IN DATA	Calb1 Cell NEG Calb2 Cell NEG Cck Cell NEG Lhx6 Cell LOW Gal Cell NEG Nfia Cell NEG Nkx2-2 Cell LOW Nos1 Cell NEG Penk Cell NEG Slc32a1 Cell NOT IN DATA Pvalb Cell NOT IN DATA	NEG	NEG	NEG	POS	NEG	NEG	NEG	POS	NEG	NEG	NOT IN DATA	NOT IN DATA	Calb1 Cell NEG Calb2 Cell NEG Cck Cell NEG Lhx6 Cell POS Nfia Cell NEG Nkx2-2 Cell POS
3	WT	ZT6 (Control)	Zona Incerta (ZI)	P	B3 ZI R	184	B3 ZI R184	3	7	9	2	3	0	0	1	1	1	N/A	N/A	LOW	HIGH	HIGH	LOW	LOW	NEG	NEG	LOW	LOW	LOW	NOT IN DATA	NOT IN DATA	Calb1 Cell LOW Calb2 Cell HIGH Cck Cell HIGH Lhx6 Cell LOW Gal Cell NEG Nfia Cell NEG Nkx2-2 Cell LOW Nos1 Cell LOW Penk Cell LOW Slc32a1 Cell NOT IN DATA Pvalb Cell NOT IN DATA	POS	POS	POS	POS	POS	NEG	NEG	POS	POS	POS	NOT IN DATA	NOT IN DATA	Calb1 Cell POS Calb2 Cell POS Cck Cell POS Lhx6 Cell POS Nfia Cell NEG Nkx2-2 Cell POS
3	WT	ZT6 (Control)	Zona Incerta (ZI)	P	B3 ZI R	185	B3 ZI R185	0	0	0	0	0	0	0	0	0	0	N/A	N/A	NEG	NEG	NEG	NEG	NEG	NEG	NEG	NEG	NEG	NEG	NOT IN DATA	NOT IN DATA	Calb1 Cell NEG Calb2 Cell NEG Cck Cell NEG Lhx6 Cell NEG Gal Cell NEG Nfia Cell NEG Nkx2-2 Cell NEG Nos1 Cell NEG Penk Cell NEG Slc32a1 Cell NOT IN DATA Pvalb Cell NOT IN DATA	NEG	NEG	NEG	NEG	NEG	NEG	NEG	NEG	NEG	NEG	NOT IN DATA	NOT IN DATA	Calb1 Cell NEG Calb2 Cell NEG Cck Cell NEG Lhx6 Cell NEG Nfia Cell NEG Nkx2-2 Cell NEG
3	WT	ZT6 (Control)	Zona Incerta (ZI)	P	B3 ZI R	186	B3 ZI R186	0	1	1	0	2	0	1	1	0	3	N/A	N/A	NEG	LOW	LOW	NEG	LOW	NEG	LOW	LOW	NEG	LOW	NOT IN DATA	NOT IN DATA	Calb1 Cell NEG Calb2 Cell LOW Cck Cell LOW Lhx6 Cell NEG Gal Cell NEG Nfia Cell LOW Nkx2-2 Cell LOW Nos1 Cell NEG Penk Cell LOW Slc32a1 Cell NOT IN DATA Pvalb Cell NOT IN DATA	NEG	POS	POS	NEG	POS	NEG	POS	POS	NEG	POS	NOT IN DATA	NOT IN DATA	Calb1 Cell NEG Calb2 Cell POS Cck Cell POS Lhx6 Cell NEG Nfia Cell POS Nkx2-2 Cell POS
3	WT	ZT6 (Control)	Zona Incerta (ZI)	P	B3 ZI R	187	B3 ZI R187	1	2	6	1	2	0	1	0	4	6	N/A	N/A	LOW	LOW	HIGH	LOW	LOW	NEG	LOW	NEG	LOW	HIGH	NOT IN DATA	NOT IN DATA	Calb1 Cell LOW Calb2 Cell LOW Cck Cell HIGH Lhx6 Cell LOW Gal Cell NEG Nfia Cell LOW Nkx2-2 Cell NEG Nos1 Cell LOW Penk Cell HIGH Slc32a1 Cell NOT IN DATA Pvalb Cell NOT IN DATA	POS	POS	POS	POS	POS	NEG	POS	NEG	POS	POS	NOT IN DATA	NOT IN DATA	Calb1 Cell POS Calb2 Cell POS Cck Cell POS Lhx6 Cell POS Nfia Cell POS Nkx2-2 Cell NEG
3	WT	ZT6 (Control)	Zona Incerta (ZI)	P	B3 ZI R	188	B3 ZI R188	0	1	2	1	0	0	1	0	0	0	N/A	N/A	NEG	LOW	LOW	LOW	NEG	NEG	LOW	NEG	NEG	NEG	NOT IN DATA	NOT IN DATA	Calb1 Cell NEG Calb2 Cell LOW Cck Cell LOW Lhx6 Cell LOW Gal Cell NEG Nfia Cell LOW Nkx2-2 Cell NEG Nos1 Cell NEG Penk Cell NEG Slc32a1 Cell NOT IN DATA Pvalb Cell NOT IN DATA	NEG	POS	POS	POS	NEG	NEG	POS	NEG	NEG	NEG	NOT IN DATA	NOT IN DATA	Calb1 Cell NEG Calb2 Cell POS Cck Cell POS Lhx6 Cell POS Nfia Cell POS Nkx2-2 Cell NEG
3	WT	ZT6 (Control)	Zona Incerta (ZI)	P	B3 ZI R	189	B3 ZI R189	9	0	1	1	0	0	1	4	0	0	N/A	N/A	HIGH	NEG	LOW	LOW	NEG	NEG	LOW	LOW	NEG	NEG	NOT IN DATA	NOT IN DATA	Calb1 Cell HIGH Calb2 Cell NEG Cck Cell LOW Lhx6 Cell LOW Gal Cell NEG Nfia Cell LOW Nkx2-2 Cell LOW Nos1 Cell NEG Penk Cell NEG Slc32a1 Cell NOT IN DATA Pvalb Cell NOT IN DATA	POS	NEG	POS	POS	NEG	NEG	POS	POS	NEG	NEG	NOT IN DATA	NOT IN DATA	Calb1 Cell POS Calb2 Cell NEG Cck Cell POS Lhx6 Cell POS Nfia Cell POS Nkx2-2 Cell POS
3	WT	ZT6 (Control)	Zona Incerta (ZI)	P	B3 ZI R	190	B3 ZI R190	0	1	2	0	0	0	1	0	0	3	N/A	N/A	NEG	LOW	LOW	NEG	NEG	NEG	LOW	NEG	NEG	LOW	NOT IN DATA	NOT IN DATA	Calb1 Cell NEG Calb2 Cell LOW Cck Cell LOW Lhx6 Cell NEG Gal Cell NEG Nfia Cell LOW Nkx2-2 Cell NEG Nos1 Cell NEG Penk Cell LOW Slc32a1 Cell NOT IN DATA Pvalb Cell NOT IN DATA	NEG	POS	POS	NEG	NEG	NEG	POS	NEG	NEG	POS	NOT IN DATA	NOT IN DATA	Calb1 Cell NEG Calb2 Cell POS Cck Cell POS Lhx6 Cell NEG Nfia Cell POS Nkx2-2 Cell NEG
3	WT	ZT6 (Control)	Zona Incerta (ZI)	P	B3 ZI R	191	B3 ZI R191	8	0	0	4	1	0	0	1	0	0	N/A	N/A	HIGH	NEG	NEG	LOW	LOW	NEG	NEG	LOW	NEG	NEG	NOT IN DATA	NOT IN DATA	Calb1 Cell HIGH Calb2 Cell NEG Cck Cell NEG Lhx6 Cell LOW Gal Cell NEG Nfia Cell NEG Nkx2-2 Cell LOW Nos1 Cell NEG Penk Cell NEG Slc32a1 Cell NOT IN DATA Pvalb Cell NOT IN DATA	POS	NEG	NEG	POS	POS	NEG	NEG	POS	NEG	NEG	NOT IN DATA	NOT IN DATA	Calb1 Cell POS Calb2 Cell NEG Cck Cell NEG Lhx6 Cell POS Nfia Cell NEG Nkx2-2 Cell POS
3	WT	ZT6 (Control)	Zona Incerta (ZI)	P	B3 ZI R	192	B3 ZI R192	1	0	0	0	0	0	0	0	1	1	N/A	N/A	LOW	NEG	NEG	NEG	NEG	NEG	NEG	NEG	LOW	LOW	NOT IN DATA	NOT IN DATA	Calb1 Cell LOW Calb2 Cell NEG Cck Cell NEG Lhx6 Cell NEG Gal Cell NEG Nfia Cell NEG Nkx2-2 Cell NEG Nos1 Cell LOW Penk Cell LOW Slc32a1 Cell NOT IN DATA Pvalb Cell NOT IN DATA	POS	NEG	NEG	NEG	NEG	NEG	NEG	NEG	POS	POS	NOT IN DATA	NOT IN DATA	Calb1 Cell POS Calb2 Cell NEG Cck Cell NEG Lhx6 Cell NEG Nfia Cell NEG Nkx2-2 Cell NEG
3	WT	ZT6 (Control)	Zona Incerta (ZI)	P	B3 ZI R	193	B3 ZI R193	1	0	0	0	0	0	0	0	0	0	N/A	N/A	LOW	NEG	NEG	NEG	NEG	NEG	NEG	NEG	NEG	NEG	NOT IN DATA	NOT IN DATA	Calb1 Cell LOW Calb2 Cell NEG Cck Cell NEG Lhx6 Cell NEG Gal Cell NEG Nfia Cell NEG Nkx2-2 Cell NEG Nos1 Cell NEG Penk Cell NEG Slc32a1 Cell NOT IN DATA Pvalb Cell NOT IN DATA	POS	NEG	NEG	NEG	NEG	NEG	NEG	NEG	NEG	NEG	NOT IN DATA	NOT IN DATA	Calb1 Cell POS Calb2 Cell NEG Cck Cell NEG Lhx6 Cell NEG Nfia Cell NEG Nkx2-2 Cell NEG
3	WT	ZT6 (Control)	Zona Incerta (ZI)	P	B3 ZI R	194	B3 ZI R194	1	1	1	1	0	0	0	0	0	0	N/A	N/A	LOW	LOW	LOW	LOW	NEG	NEG	NEG	NEG	NEG	NEG	NOT IN DATA	NOT IN DATA	Calb1 Cell LOW Calb2 Cell LOW Cck Cell LOW Lhx6 Cell LOW Gal Cell NEG Nfia Cell NEG Nkx2-2 Cell NEG Nos1 Cell NEG Penk Cell NEG Slc32a1 Cell NOT IN DATA Pvalb Cell NOT IN DATA	POS	POS	POS	POS	NEG	NEG	NEG	NEG	NEG	NEG	NOT IN DATA	NOT IN DATA	Calb1 Cell POS Calb2 Cell POS Cck Cell POS Lhx6 Cell POS Nfia Cell NEG Nkx2-2 Cell NEG
3	WT	ZT6 (Control)	Zona Incerta (ZI)	P	B3 ZI R	195	B3 ZI R195	0	0	0	0	1	0	0	0	0	0	N/A	N/A	NEG	NEG	NEG	NEG	LOW	NEG	NEG	NEG	NEG	NEG	NOT IN DATA	NOT IN DATA	Calb1 Cell NEG Calb2 Cell NEG Cck Cell NEG Lhx6 Cell NEG Gal Cell NEG Nfia Cell NEG Nkx2-2 Cell NEG Nos1 Cell NEG Penk Cell NEG Slc32a1 Cell NOT IN DATA Pvalb Cell NOT IN DATA	NEG	NEG	NEG	NEG	POS	NEG	NEG	NEG	NEG	NEG	NOT IN DATA	NOT IN DATA	Calb1 Cell NEG Calb2 Cell NEG Cck Cell NEG Lhx6 Cell NEG Nfia Cell NEG Nkx2-2 Cell NEG
3	WT	ZT6 (Control)	Zona Incerta (ZI)	P	B3 ZI R	196	B3 ZI R196	8	0	1	3	0	0	1	0	0	0	N/A	N/A	HIGH	NEG	LOW	LOW	NEG	NEG	LOW	NEG	NEG	NEG	NOT IN DATA	NOT IN DATA	Calb1 Cell HIGH Calb2 Cell NEG Cck Cell LOW Lhx6 Cell LOW Gal Cell NEG Nfia Cell LOW Nkx2-2 Cell NEG Nos1 Cell NEG Penk Cell NEG Slc32a1 Cell NOT IN DATA Pvalb Cell NOT IN DATA	POS	NEG	POS	POS	NEG	NEG	POS	NEG	NEG	NEG	NOT IN DATA	NOT IN DATA	Calb1 Cell POS Calb2 Cell NEG Cck Cell POS Lhx6 Cell POS Nfia Cell POS Nkx2-2 Cell NEG
3	WT	ZT6 (Control)	Zona Incerta (ZI)	P	B3 ZI R	197	B3 ZI R197	5	0	0	0	0	0	0	0	0	0	N/A	N/A	LOW	NEG	NEG	NEG	NEG	NEG	NEG	NEG	NEG	NEG	NOT IN DATA	NOT IN DATA	Calb1 Cell LOW Calb2 Cell NEG Cck Cell NEG Lhx6 Cell NEG Gal Cell NEG Nfia Cell NEG Nkx2-2 Cell NEG Nos1 Cell NEG Penk Cell NEG Slc32a1 Cell NOT IN DATA Pvalb Cell NOT IN DATA	POS	NEG	NEG	NEG	NEG	NEG	NEG	NEG	NEG	NEG	NOT IN DATA	NOT IN DATA	Calb1 Cell POS Calb2 Cell NEG Cck Cell NEG Lhx6 Cell NEG Nfia Cell NEG Nkx2-2 Cell NEG
3	WT	ZT6 (Control)	Zona Incerta (ZI)	P	B3 ZI R	198	B3 ZI R198	0	1	0	0	0	0	0	0	0	0	N/A	N/A	NEG	LOW	NEG	NEG	NEG	NEG	NEG	NEG	NEG	NEG	NOT IN DATA	NOT IN DATA	Calb1 Cell NEG Calb2 Cell LOW Cck Cell NEG Lhx6 Cell NEG Gal Cell NEG Nfia Cell NEG Nkx2-2 Cell NEG Nos1 Cell NEG Penk Cell NEG Slc32a1 Cell NOT IN DATA Pvalb Cell NOT IN DATA	NEG	POS	NEG	NEG	NEG	NEG	NEG	NEG	NEG	NEG	NOT IN DATA	NOT IN DATA	Calb1 Cell NEG Calb2 Cell POS Cck Cell NEG Lhx6 Cell NEG Nfia Cell NEG Nkx2-2 Cell NEG
3	WT	ZT6 (Control)	Zona Incerta (ZI)	P	B3 ZI R	199	B3 ZI R199	0	0	0	0	1	0	0	0	0	0	N/A	N/A	NEG	NEG	NEG	NEG	LOW	NEG	NEG	NEG	NEG	NEG	NOT IN DATA	NOT IN DATA	Calb1 Cell NEG Calb2 Cell NEG Cck Cell NEG Lhx6 Cell NEG Gal Cell NEG Nfia Cell NEG Nkx2-2 Cell NEG Nos1 Cell NEG Penk Cell NEG Slc32a1 Cell NOT IN DATA Pvalb Cell NOT IN DATA	NEG	NEG	NEG	NEG	POS	NEG	NEG	NEG	NEG	NEG	NOT IN DATA	NOT IN DATA	Calb1 Cell NEG Calb2 Cell NEG Cck Cell NEG Lhx6 Cell NEG Nfia Cell NEG Nkx2-2 Cell NEG
3	WT	ZT6 (Control)	Zona Incerta (ZI)	P	B3 ZI R	200	B3 ZI R200	4	1	1	3	0	0	0	0	2	1	N/A	N/A	LOW	LOW	LOW	LOW	NEG	NEG	NEG	NEG	LOW	LOW	NOT IN DATA	NOT IN DATA	Calb1 Cell LOW Calb2 Cell LOW Cck Cell LOW Lhx6 Cell LOW Gal Cell NEG Nfia Cell NEG Nkx2-2 Cell NEG Nos1 Cell LOW Penk Cell LOW Slc32a1 Cell NOT IN DATA Pvalb Cell NOT IN DATA	POS	POS	POS	POS	NEG	NEG	NEG	NEG	POS	POS	NOT IN DATA	NOT IN DATA	Calb1 Cell POS Calb2 Cell POS Cck Cell POS Lhx6 Cell POS Nfia Cell NEG Nkx2-2 Cell NEG
3	WT	ZT6 (Control)	Zona Incerta (ZI)	P	B3 ZI R	201	B3 ZI R201	0	0	1	2	0	0	1	1	1	0	N/A	N/A	NEG	NEG	LOW	LOW	NEG	NEG	LOW	LOW	LOW	NEG	NOT IN DATA	NOT IN DATA	Calb1 Cell NEG Calb2 Cell NEG Cck Cell LOW Lhx6 Cell LOW Gal Cell NEG Nfia Cell LOW Nkx2-2 Cell LOW Nos1 Cell LOW Penk Cell NEG Slc32a1 Cell NOT IN DATA Pvalb Cell NOT IN DATA	NEG	NEG	POS	POS	NEG	NEG	POS	POS	POS	NEG	NOT IN DATA	NOT IN DATA	Calb1 Cell NEG Calb2 Cell NEG Cck Cell POS Lhx6 Cell POS Nfia Cell POS Nkx2-2 Cell POS
3	WT	ZT6 (Control)	Zona Incerta (ZI)	P	B3 ZI R	202	B3 ZI R202	0	1	0	0	1	0	0	0	0	0	N/A	N/A	NEG	LOW	NEG	NEG	LOW	NEG	NEG	NEG	NEG	NEG	NOT IN DATA	NOT IN DATA	Calb1 Cell NEG Calb2 Cell LOW Cck Cell NEG Lhx6 Cell NEG Gal Cell NEG Nfia Cell NEG Nkx2-2 Cell NEG Nos1 Cell NEG Penk Cell NEG Slc32a1 Cell NOT IN DATA Pvalb Cell NOT IN DATA	NEG	POS	NEG	NEG	POS	NEG	NEG	NEG	NEG	NEG	NOT IN DATA	NOT IN DATA	Calb1 Cell NEG Calb2 Cell POS Cck Cell NEG Lhx6 Cell NEG Nfia Cell NEG Nkx2-2 Cell NEG
3	WT	ZT6 (Control)	Zona Incerta (ZI)	P	B3 ZI R	203	B3 ZI R203	0	0	0	1	0	0	0	1	0	0	N/A	N/A	NEG	NEG	NEG	LOW	NEG	NEG	NEG	LOW	NEG	NEG	NOT IN DATA	NOT IN DATA	Calb1 Cell NEG Calb2 Cell NEG Cck Cell NEG Lhx6 Cell LOW Gal Cell NEG Nfia Cell NEG Nkx2-2 Cell LOW Nos1 Cell NEG Penk Cell NEG Slc32a1 Cell NOT IN DATA Pvalb Cell NOT IN DATA	NEG	NEG	NEG	POS	NEG	NEG	NEG	POS	NEG	NEG	NOT IN DATA	NOT IN DATA	Calb1 Cell NEG Calb2 Cell NEG Cck Cell NEG Lhx6 Cell POS Nfia Cell NEG Nkx2-2 Cell POS
3	WT	ZT6 (Control)	Zona Incerta (ZI)	P	B3 ZI R	204	B3 ZI R204	2	2	2	2	0	0	0	0	0	0	N/A	N/A	LOW	LOW	LOW	LOW	NEG	NEG	NEG	NEG	NEG	NEG	NOT IN DATA	NOT IN DATA	Calb1 Cell LOW Calb2 Cell LOW Cck Cell LOW Lhx6 Cell LOW Gal Cell NEG Nfia Cell NEG Nkx2-2 Cell NEG Nos1 Cell NEG Penk Cell NEG Slc32a1 Cell NOT IN DATA Pvalb Cell NOT IN DATA	POS	POS	POS	POS	NEG	NEG	NEG	NEG	NEG	NEG	NOT IN DATA	NOT IN DATA	Calb1 Cell POS Calb2 Cell POS Cck Cell POS Lhx6 Cell POS Nfia Cell NEG Nkx2-2 Cell NEG
3	WT	ZT6 (Control)	Zona Incerta (ZI)	P	B3 ZI R	205	B3 ZI R205	0	0	1	3	1	0	0	0	1	2	N/A	N/A	NEG	NEG	LOW	LOW	LOW	NEG	NEG	NEG	LOW	LOW	NOT IN DATA	NOT IN DATA	Calb1 Cell NEG Calb2 Cell NEG Cck Cell LOW Lhx6 Cell LOW Gal Cell NEG Nfia Cell NEG Nkx2-2 Cell NEG Nos1 Cell LOW Penk Cell LOW Slc32a1 Cell NOT IN DATA Pvalb Cell NOT IN DATA	NEG	NEG	POS	POS	POS	NEG	NEG	NEG	POS	POS	NOT IN DATA	NOT IN DATA	Calb1 Cell NEG Calb2 Cell NEG Cck Cell POS Lhx6 Cell POS Nfia Cell NEG Nkx2-2 Cell NEG
3	WT	ZT6 (Control)	Zona Incerta (ZI)	P	B3 ZI R	206	B3 ZI R206	0	0	2	0	1	0	0	0	4	1	N/A	N/A	NEG	NEG	LOW	NEG	LOW	NEG	NEG	NEG	LOW	LOW	NOT IN DATA	NOT IN DATA	Calb1 Cell NEG Calb2 Cell NEG Cck Cell LOW Lhx6 Cell NEG Gal Cell NEG Nfia Cell NEG Nkx2-2 Cell NEG Nos1 Cell LOW Penk Cell LOW Slc32a1 Cell NOT IN DATA Pvalb Cell NOT IN DATA	NEG	NEG	POS	NEG	POS	NEG	NEG	NEG	POS	POS	NOT IN DATA	NOT IN DATA	Calb1 Cell NEG Calb2 Cell NEG Cck Cell POS Lhx6 Cell NEG Nfia Cell NEG Nkx2-2 Cell NEG
3	WT	ZT6 (Control)	Zona Incerta (ZI)	P	B3 ZI R	207	B3 ZI R207	0	1	4	4	1	0	2	0	0	0	N/A	N/A	NEG	LOW	LOW	LOW	LOW	NEG	LOW	NEG	NEG	NEG	NOT IN DATA	NOT IN DATA	Calb1 Cell NEG Calb2 Cell LOW Cck Cell LOW Lhx6 Cell LOW Gal Cell NEG Nfia Cell LOW Nkx2-2 Cell NEG Nos1 Cell NEG Penk Cell NEG Slc32a1 Cell NOT IN DATA Pvalb Cell NOT IN DATA	NEG	POS	POS	POS	POS	NEG	POS	NEG	NEG	NEG	NOT IN DATA	NOT IN DATA	Calb1 Cell NEG Calb2 Cell POS Cck Cell POS Lhx6 Cell POS Nfia Cell POS Nkx2-2 Cell NEG
3	WT	ZT6 (Control)	Zona Incerta (ZI)	P	B3 ZI R	208	B3 ZI R208	6	0	0	3	0	0	0	0	1	2	N/A	N/A	HIGH	NEG	NEG	LOW	NEG	NEG	NEG	NEG	LOW	LOW	NOT IN DATA	NOT IN DATA	Calb1 Cell HIGH Calb2 Cell NEG Cck Cell NEG Lhx6 Cell LOW Gal Cell NEG Nfia Cell NEG Nkx2-2 Cell NEG Nos1 Cell LOW Penk Cell LOW Slc32a1 Cell NOT IN DATA Pvalb Cell NOT IN DATA	POS	NEG	NEG	POS	NEG	NEG	NEG	NEG	POS	POS	NOT IN DATA	NOT IN DATA	Calb1 Cell POS Calb2 Cell NEG Cck Cell NEG Lhx6 Cell POS Nfia Cell NEG Nkx2-2 Cell NEG
3	WT	ZT6 (Control)	Zona Incerta (ZI)	P	B3 ZI R	209	B3 ZI R209	0	1	3	0	0	0	0	0	1	0	N/A	N/A	NEG	LOW	LOW	NEG	NEG	NEG	NEG	NEG	LOW	NEG	NOT IN DATA	NOT IN DATA	Calb1 Cell NEG Calb2 Cell LOW Cck Cell LOW Lhx6 Cell NEG Gal Cell NEG Nfia Cell NEG Nkx2-2 Cell NEG Nos1 Cell LOW Penk Cell NEG Slc32a1 Cell NOT IN DATA Pvalb Cell NOT IN DATA	NEG	POS	POS	NEG	NEG	NEG	NEG	NEG	POS	NEG	NOT IN DATA	NOT IN DATA	Calb1 Cell NEG Calb2 Cell POS Cck Cell POS Lhx6 Cell NEG Nfia Cell NEG Nkx2-2 Cell NEG
3	WT	ZT6 (Control)	Zona Incerta (ZI)	P	B3 ZI R	210	B3 ZI R210	0	1	0	1	1	0	0	0	2	3	N/A	N/A	NEG	LOW	NEG	LOW	LOW	NEG	NEG	NEG	LOW	LOW	NOT IN DATA	NOT IN DATA	Calb1 Cell NEG Calb2 Cell LOW Cck Cell NEG Lhx6 Cell LOW Gal Cell NEG Nfia Cell NEG Nkx2-2 Cell NEG Nos1 Cell LOW Penk Cell LOW Slc32a1 Cell NOT IN DATA Pvalb Cell NOT IN DATA	NEG	POS	NEG	POS	POS	NEG	NEG	NEG	POS	POS	NOT IN DATA	NOT IN DATA	Calb1 Cell NEG Calb2 Cell POS Cck Cell NEG Lhx6 Cell POS Nfia Cell NEG Nkx2-2 Cell NEG
3	WT	ZT6 (Control)	Zona Incerta (ZI)	P	B3 ZI R	211	B3 ZI R211	6	0	0	2	0	0	0	0	0	1	N/A	N/A	HIGH	NEG	NEG	LOW	NEG	NEG	NEG	NEG	NEG	LOW	NOT IN DATA	NOT IN DATA	Calb1 Cell HIGH Calb2 Cell NEG Cck Cell NEG Lhx6 Cell LOW Gal Cell NEG Nfia Cell NEG Nkx2-2 Cell NEG Nos1 Cell NEG Penk Cell LOW Slc32a1 Cell NOT IN DATA Pvalb Cell NOT IN DATA	POS	NEG	NEG	POS	NEG	NEG	NEG	NEG	NEG	POS	NOT IN DATA	NOT IN DATA	Calb1 Cell POS Calb2 Cell NEG Cck Cell NEG Lhx6 Cell POS Nfia Cell NEG Nkx2-2 Cell NEG
3	WT	ZT6 (Control)	Zona Incerta (ZI)	P	B3 ZI R	212	B3 ZI R212	1	0	2	0	0	0	1	0	0	0	N/A	N/A	LOW	NEG	LOW	NEG	NEG	NEG	LOW	NEG	NEG	NEG	NOT IN DATA	NOT IN DATA	Calb1 Cell LOW Calb2 Cell NEG Cck Cell LOW Lhx6 Cell NEG Gal Cell NEG Nfia Cell LOW Nkx2-2 Cell NEG Nos1 Cell NEG Penk Cell NEG Slc32a1 Cell NOT IN DATA Pvalb Cell NOT IN DATA	POS	NEG	POS	NEG	NEG	NEG	POS	NEG	NEG	NEG	NOT IN DATA	NOT IN DATA	Calb1 Cell POS Calb2 Cell NEG Cck Cell POS Lhx6 Cell NEG Nfia Cell POS Nkx2-2 Cell NEG
3	WT	ZT6 (Control)	Zona Incerta (ZI)	P	B3 ZI R	213	B3 ZI R213	1	0	0	2	2	0	0	0	0	0	N/A	N/A	LOW	NEG	NEG	LOW	LOW	NEG	NEG	NEG	NEG	NEG	NOT IN DATA	NOT IN DATA	Calb1 Cell LOW Calb2 Cell NEG Cck Cell NEG Lhx6 Cell LOW Gal Cell NEG Nfia Cell NEG Nkx2-2 Cell NEG Nos1 Cell NEG Penk Cell NEG Slc32a1 Cell NOT IN DATA Pvalb Cell NOT IN DATA	POS	NEG	NEG	POS	POS	NEG	NEG	NEG	NEG	NEG	NOT IN DATA	NOT IN DATA	Calb1 Cell POS Calb2 Cell NEG Cck Cell NEG Lhx6 Cell POS Nfia Cell NEG Nkx2-2 Cell NEG
3	WT	ZT6 (Control)	Zona Incerta (ZI)	P	B3 ZI R	214	B3 ZI R214	0	1	1	0	0	0	0	0	0	0	N/A	N/A	NEG	LOW	LOW	NEG	NEG	NEG	NEG	NEG	NEG	NEG	NOT IN DATA	NOT IN DATA	Calb1 Cell NEG Calb2 Cell LOW Cck Cell LOW Lhx6 Cell NEG Gal Cell NEG Nfia Cell NEG Nkx2-2 Cell NEG Nos1 Cell NEG Penk Cell NEG Slc32a1 Cell NOT IN DATA Pvalb Cell NOT IN DATA	NEG	POS	POS	NEG	NEG	NEG	NEG	NEG	NEG	NEG	NOT IN DATA	NOT IN DATA	Calb1 Cell NEG Calb2 Cell POS Cck Cell POS Lhx6 Cell NEG Nfia Cell NEG Nkx2-2 Cell NEG
3	WT	ZT6 (Control)	Zona Incerta (ZI)	P	B3 ZI R	215	B3 ZI R215	1	2	0	3	0	0	3	1	0	0	N/A	N/A	LOW	LOW	NEG	LOW	NEG	NEG	LOW	LOW	NEG	NEG	NOT IN DATA	NOT IN DATA	Calb1 Cell LOW Calb2 Cell LOW Cck Cell NEG Lhx6 Cell LOW Gal Cell NEG Nfia Cell LOW Nkx2-2 Cell LOW Nos1 Cell NEG Penk Cell NEG Slc32a1 Cell NOT IN DATA Pvalb Cell NOT IN DATA	POS	POS	NEG	POS	NEG	NEG	POS	POS	NEG	NEG	NOT IN DATA	NOT IN DATA	Calb1 Cell POS Calb2 Cell POS Cck Cell NEG Lhx6 Cell POS Nfia Cell POS Nkx2-2 Cell POS
3	WT	ZT6 (Control)	Zona Incerta (ZI)	P	B3 ZI R	216	B3 ZI R216	0	5	0	1	1	0	0	0	0	0	N/A	N/A	NEG	LOW	NEG	LOW	LOW	NEG	NEG	NEG	NEG	NEG	NOT IN DATA	NOT IN DATA	Calb1 Cell NEG Calb2 Cell LOW Cck Cell NEG Lhx6 Cell LOW Gal Cell NEG Nfia Cell NEG Nkx2-2 Cell NEG Nos1 Cell NEG Penk Cell NEG Slc32a1 Cell NOT IN DATA Pvalb Cell NOT IN DATA	NEG	POS	NEG	POS	POS	NEG	NEG	NEG	NEG	NEG	NOT IN DATA	NOT IN DATA	Calb1 Cell NEG Calb2 Cell POS Cck Cell NEG Lhx6 Cell POS Nfia Cell NEG Nkx2-2 Cell NEG
3	WT	ZT6 (Control)	Zona Incerta (ZI)	P	B3 ZI R	217	B3 ZI R217	2	0	0	1	0	0	0	0	0	0	N/A	N/A	LOW	NEG	NEG	LOW	NEG	NEG	NEG	NEG	NEG	NEG	NOT IN DATA	NOT IN DATA	Calb1 Cell LOW Calb2 Cell NEG Cck Cell NEG Lhx6 Cell LOW Gal Cell NEG Nfia Cell NEG Nkx2-2 Cell NEG Nos1 Cell NEG Penk Cell NEG Slc32a1 Cell NOT IN DATA Pvalb Cell NOT IN DATA	POS	NEG	NEG	POS	NEG	NEG	NEG	NEG	NEG	NEG	NOT IN DATA	NOT IN DATA	Calb1 Cell POS Calb2 Cell NEG Cck Cell NEG Lhx6 Cell POS Nfia Cell NEG Nkx2-2 Cell NEG
3	WT	ZT6 (Control)	Zona Incerta (ZI)	P	B3 ZI R	218	B3 ZI R218	0	1	6	1	2	0	0	0	2	2	N/A	N/A	NEG	LOW	HIGH	LOW	LOW	NEG	NEG	NEG	LOW	LOW	NOT IN DATA	NOT IN DATA	Calb1 Cell NEG Calb2 Cell LOW Cck Cell HIGH Lhx6 Cell LOW Gal Cell NEG Nfia Cell NEG Nkx2-2 Cell NEG Nos1 Cell LOW Penk Cell LOW Slc32a1 Cell NOT IN DATA Pvalb Cell NOT IN DATA	NEG	POS	POS	POS	POS	NEG	NEG	NEG	POS	POS	NOT IN DATA	NOT IN DATA	Calb1 Cell NEG Calb2 Cell POS Cck Cell POS Lhx6 Cell POS Nfia Cell NEG Nkx2-2 Cell NEG
3	WT	ZT6 (Control)	Zona Incerta (ZI)	P	B3 ZI R	219	B3 ZI R219	1	1	0	0	0	0	0	0	0	0	N/A	N/A	LOW	LOW	NEG	NEG	NEG	NEG	NEG	NEG	NEG	NEG	NOT IN DATA	NOT IN DATA	Calb1 Cell LOW Calb2 Cell LOW Cck Cell NEG Lhx6 Cell NEG Gal Cell NEG Nfia Cell NEG Nkx2-2 Cell NEG Nos1 Cell NEG Penk Cell NEG Slc32a1 Cell NOT IN DATA Pvalb Cell NOT IN DATA	POS	POS	NEG	NEG	NEG	NEG	NEG	NEG	NEG	NEG	NOT IN DATA	NOT IN DATA	Calb1 Cell POS Calb2 Cell POS Cck Cell NEG Lhx6 Cell NEG Nfia Cell NEG Nkx2-2 Cell NEG
3	WT	ZT6 (Control)	Zona Incerta (ZI)	P	B3 ZI R	220	B3 ZI R220	1	1	2	1	2	0	0	0	0	1	N/A	N/A	LOW	LOW	LOW	LOW	LOW	NEG	NEG	NEG	NEG	LOW	NOT IN DATA	NOT IN DATA	Calb1 Cell LOW Calb2 Cell LOW Cck Cell LOW Lhx6 Cell LOW Gal Cell NEG Nfia Cell NEG Nkx2-2 Cell NEG Nos1 Cell NEG Penk Cell LOW Slc32a1 Cell NOT IN DATA Pvalb Cell NOT IN DATA	POS	POS	POS	POS	POS	NEG	NEG	NEG	NEG	POS	NOT IN DATA	NOT IN DATA	Calb1 Cell POS Calb2 Cell POS Cck Cell POS Lhx6 Cell POS Nfia Cell NEG Nkx2-2 Cell NEG
3	WT	ZT6 (Control)	Zona Incerta (ZI)	P	B3 ZI R	221	B3 ZI R221	0	6	3	0	1	0	0	0	0	0	N/A	N/A	NEG	HIGH	LOW	NEG	LOW	NEG	NEG	NEG	NEG	NEG	NOT IN DATA	NOT IN DATA	Calb1 Cell NEG Calb2 Cell HIGH Cck Cell LOW Lhx6 Cell NEG Gal Cell NEG Nfia Cell NEG Nkx2-2 Cell NEG Nos1 Cell NEG Penk Cell NEG Slc32a1 Cell NOT IN DATA Pvalb Cell NOT IN DATA	NEG	POS	POS	NEG	POS	NEG	NEG	NEG	NEG	NEG	NOT IN DATA	NOT IN DATA	Calb1 Cell NEG Calb2 Cell POS Cck Cell POS Lhx6 Cell NEG Nfia Cell NEG Nkx2-2 Cell NEG
3	WT	ZT6 (Control)	Zona Incerta (ZI)	P	B3 ZI R	222	B3 ZI R222	1	1	1	3	0	0	0	0	1	0	N/A	N/A	LOW	LOW	LOW	LOW	NEG	NEG	NEG	NEG	LOW	NEG	NOT IN DATA	NOT IN DATA	Calb1 Cell LOW Calb2 Cell LOW Cck Cell LOW Lhx6 Cell LOW Gal Cell NEG Nfia Cell NEG Nkx2-2 Cell NEG Nos1 Cell LOW Penk Cell NEG Slc32a1 Cell NOT IN DATA Pvalb Cell NOT IN DATA	POS	POS	POS	POS	NEG	NEG	NEG	NEG	POS	NEG	NOT IN DATA	NOT IN DATA	Calb1 Cell POS Calb2 Cell POS Cck Cell POS Lhx6 Cell POS Nfia Cell NEG Nkx2-2 Cell NEG
3	WT	ZT6 (Control)	Zona Incerta (ZI)	P	B3 ZI R	223	B3 ZI R223	3	0	0	1	0	0	0	0	0	0	N/A	N/A	LOW	NEG	NEG	LOW	NEG	NEG	NEG	NEG	NEG	NEG	NOT IN DATA	NOT IN DATA	Calb1 Cell LOW Calb2 Cell NEG Cck Cell NEG Lhx6 Cell LOW Gal Cell NEG Nfia Cell NEG Nkx2-2 Cell NEG Nos1 Cell NEG Penk Cell NEG Slc32a1 Cell NOT IN DATA Pvalb Cell NOT IN DATA	POS	NEG	NEG	POS	NEG	NEG	NEG	NEG	NEG	NEG	NOT IN DATA	NOT IN DATA	Calb1 Cell POS Calb2 Cell NEG Cck Cell NEG Lhx6 Cell POS Nfia Cell NEG Nkx2-2 Cell NEG
3	WT	ZT6 (Control)	Zona Incerta (ZI)	P	B3 ZI R	224	B3 ZI R224	0	2	1	1	0	0	0	0	0	1	N/A	N/A	NEG	LOW	LOW	LOW	NEG	NEG	NEG	NEG	NEG	LOW	NOT IN DATA	NOT IN DATA	Calb1 Cell NEG Calb2 Cell LOW Cck Cell LOW Lhx6 Cell LOW Gal Cell NEG Nfia Cell NEG Nkx2-2 Cell NEG Nos1 Cell NEG Penk Cell LOW Slc32a1 Cell NOT IN DATA Pvalb Cell NOT IN DATA	NEG	POS	POS	POS	NEG	NEG	NEG	NEG	NEG	POS	NOT IN DATA	NOT IN DATA	Calb1 Cell NEG Calb2 Cell POS Cck Cell POS Lhx6 Cell POS Nfia Cell NEG Nkx2-2 Cell NEG
3	WT	ZT6 (Control)	Zona Incerta (ZI)	P	B3 ZI R	225	B3 ZI R225	0	2	1	0	2	0	0	0	0	0	N/A	N/A	NEG	LOW	LOW	NEG	LOW	NEG	NEG	NEG	NEG	NEG	NOT IN DATA	NOT IN DATA	Calb1 Cell NEG Calb2 Cell LOW Cck Cell LOW Lhx6 Cell NEG Gal Cell NEG Nfia Cell NEG Nkx2-2 Cell NEG Nos1 Cell NEG Penk Cell NEG Slc32a1 Cell NOT IN DATA Pvalb Cell NOT IN DATA	NEG	POS	POS	NEG	POS	NEG	NEG	NEG	NEG	NEG	NOT IN DATA	NOT IN DATA	Calb1 Cell NEG Calb2 Cell POS Cck Cell POS Lhx6 Cell NEG Nfia Cell NEG Nkx2-2 Cell NEG
3	WT	ZT6 (Control)	Zona Incerta (ZI)	P	B3 ZI R	226	B3 ZI R226	2	3	4	2	1	0	2	0	0	0	N/A	N/A	LOW	LOW	LOW	LOW	LOW	NEG	LOW	NEG	NEG	NEG	NOT IN DATA	NOT IN DATA	Calb1 Cell LOW Calb2 Cell LOW Cck Cell LOW Lhx6 Cell LOW Gal Cell NEG Nfia Cell LOW Nkx2-2 Cell NEG Nos1 Cell NEG Penk Cell NEG Slc32a1 Cell NOT IN DATA Pvalb Cell NOT IN DATA	POS	POS	POS	POS	POS	NEG	POS	NEG	NEG	NEG	NOT IN DATA	NOT IN DATA	Calb1 Cell POS Calb2 Cell POS Cck Cell POS Lhx6 Cell POS Nfia Cell POS Nkx2-2 Cell NEG
3	WT	ZT6 (Control)	Zona Incerta (ZI)	P	B3 ZI R	227	B3 ZI R227	0	1	1	0	1	0	0	0	0	0	N/A	N/A	NEG	LOW	LOW	NEG	LOW	NEG	NEG	NEG	NEG	NEG	NOT IN DATA	NOT IN DATA	Calb1 Cell NEG Calb2 Cell LOW Cck Cell LOW Lhx6 Cell NEG Gal Cell NEG Nfia Cell NEG Nkx2-2 Cell NEG Nos1 Cell NEG Penk Cell NEG Slc32a1 Cell NOT IN DATA Pvalb Cell NOT IN DATA	NEG	POS	POS	NEG	POS	NEG	NEG	NEG	NEG	NEG	NOT IN DATA	NOT IN DATA	Calb1 Cell NEG Calb2 Cell POS Cck Cell POS Lhx6 Cell NEG Nfia Cell NEG Nkx2-2 Cell NEG
3	WT	ZT6 (Control)	Zona Incerta (ZI)	P	B3 ZI R	228	B3 ZI R228	0	1	2	3	3	0	2	0	0	0	N/A	N/A	NEG	LOW	LOW	LOW	LOW	NEG	LOW	NEG	NEG	NEG	NOT IN DATA	NOT IN DATA	Calb1 Cell NEG Calb2 Cell LOW Cck Cell LOW Lhx6 Cell LOW Gal Cell NEG Nfia Cell LOW Nkx2-2 Cell NEG Nos1 Cell NEG Penk Cell NEG Slc32a1 Cell NOT IN DATA Pvalb Cell NOT IN DATA	NEG	POS	POS	POS	POS	NEG	POS	NEG	NEG	NEG	NOT IN DATA	NOT IN DATA	Calb1 Cell NEG Calb2 Cell POS Cck Cell POS Lhx6 Cell POS Nfia Cell POS Nkx2-2 Cell NEG
3	WT	ZT6 (Control)	Zona Incerta (ZI)	P	B3 ZI R	229	B3 ZI R229	1	0	0	1	1	0	0	0	0	0	N/A	N/A	LOW	NEG	NEG	LOW	LOW	NEG	NEG	NEG	NEG	NEG	NOT IN DATA	NOT IN DATA	Calb1 Cell LOW Calb2 Cell NEG Cck Cell NEG Lhx6 Cell LOW Gal Cell NEG Nfia Cell NEG Nkx2-2 Cell NEG Nos1 Cell NEG Penk Cell NEG Slc32a1 Cell NOT IN DATA Pvalb Cell NOT IN DATA	POS	NEG	NEG	POS	POS	NEG	NEG	NEG	NEG	NEG	NOT IN DATA	NOT IN DATA	Calb1 Cell POS Calb2 Cell NEG Cck Cell NEG Lhx6 Cell POS Nfia Cell NEG Nkx2-2 Cell NEG
3	WT	ZT6 (Control)	Zona Incerta (ZI)	P	B3 ZI R	230	B3 ZI R230	0	3	0	0	1	0	0	0	1	0	N/A	N/A	NEG	LOW	NEG	NEG	LOW	NEG	NEG	NEG	LOW	NEG	NOT IN DATA	NOT IN DATA	Calb1 Cell NEG Calb2 Cell LOW Cck Cell NEG Lhx6 Cell NEG Gal Cell NEG Nfia Cell NEG Nkx2-2 Cell NEG Nos1 Cell LOW Penk Cell NEG Slc32a1 Cell NOT IN DATA Pvalb Cell NOT IN DATA	NEG	POS	NEG	NEG	POS	NEG	NEG	NEG	POS	NEG	NOT IN DATA	NOT IN DATA	Calb1 Cell NEG Calb2 Cell POS Cck Cell NEG Lhx6 Cell NEG Nfia Cell NEG Nkx2-2 Cell NEG
3	WT	ZT6 (Control)	Zona Incerta (ZI)	P	B3 ZI R	231	B3 ZI R231	0	0	3	0	0	0	0	0	0	1	N/A	N/A	NEG	NEG	LOW	NEG	NEG	NEG	NEG	NEG	NEG	LOW	NOT IN DATA	NOT IN DATA	Calb1 Cell NEG Calb2 Cell NEG Cck Cell LOW Lhx6 Cell NEG Gal Cell NEG Nfia Cell NEG Nkx2-2 Cell NEG Nos1 Cell NEG Penk Cell LOW Slc32a1 Cell NOT IN DATA Pvalb Cell NOT IN DATA	NEG	NEG	POS	NEG	NEG	NEG	NEG	NEG	NEG	POS	NOT IN DATA	NOT IN DATA	Calb1 Cell NEG Calb2 Cell NEG Cck Cell POS Lhx6 Cell NEG Nfia Cell NEG Nkx2-2 Cell NEG
3	WT	ZT6 (Control)	Zona Incerta (ZI)	P	B3 ZI R	232	B3 ZI R232	0	1	2	0	0	0	0	1	2	3	N/A	N/A	NEG	LOW	LOW	NEG	NEG	NEG	NEG	LOW	LOW	LOW	NOT IN DATA	NOT IN DATA	Calb1 Cell NEG Calb2 Cell LOW Cck Cell LOW Lhx6 Cell NEG Gal Cell NEG Nfia Cell NEG Nkx2-2 Cell LOW Nos1 Cell LOW Penk Cell LOW Slc32a1 Cell NOT IN DATA Pvalb Cell NOT IN DATA	NEG	POS	POS	NEG	NEG	NEG	NEG	POS	POS	POS	NOT IN DATA	NOT IN DATA	Calb1 Cell NEG Calb2 Cell POS Cck Cell POS Lhx6 Cell NEG Nfia Cell NEG Nkx2-2 Cell POS
3	WT	ZT6 (Control)	Zona Incerta (ZI)	P	B3 ZI R	233	B3 ZI R233	6	0	0	1	0	0	0	0	0	1	N/A	N/A	HIGH	NEG	NEG	LOW	NEG	NEG	NEG	NEG	NEG	LOW	NOT IN DATA	NOT IN DATA	Calb1 Cell HIGH Calb2 Cell NEG Cck Cell NEG Lhx6 Cell LOW Gal Cell NEG Nfia Cell NEG Nkx2-2 Cell NEG Nos1 Cell NEG Penk Cell LOW Slc32a1 Cell NOT IN DATA Pvalb Cell NOT IN DATA	POS	NEG	NEG	POS	NEG	NEG	NEG	NEG	NEG	POS	NOT IN DATA	NOT IN DATA	Calb1 Cell POS Calb2 Cell NEG Cck Cell NEG Lhx6 Cell POS Nfia Cell NEG Nkx2-2 Cell NEG
3	WT	ZT6 (Control)	Zona Incerta (ZI)	P	B3 ZI R	234	B3 ZI R234	0	1	1	0	1	0	0	0	0	1	N/A	N/A	NEG	LOW	LOW	NEG	LOW	NEG	NEG	NEG	NEG	LOW	NOT IN DATA	NOT IN DATA	Calb1 Cell NEG Calb2 Cell LOW Cck Cell LOW Lhx6 Cell NEG Gal Cell NEG Nfia Cell NEG Nkx2-2 Cell NEG Nos1 Cell NEG Penk Cell LOW Slc32a1 Cell NOT IN DATA Pvalb Cell NOT IN DATA	NEG	POS	POS	NEG	POS	NEG	NEG	NEG	NEG	POS	NOT IN DATA	NOT IN DATA	Calb1 Cell NEG Calb2 Cell POS Cck Cell POS Lhx6 Cell NEG Nfia Cell NEG Nkx2-2 Cell NEG
3	WT	ZT6 (Control)	Zona Incerta (ZI)	P	B3 ZI R	235	B3 ZI R235	0	0	1	1	2	0	1	2	0	0	N/A	N/A	NEG	NEG	LOW	LOW	LOW	NEG	LOW	LOW	NEG	NEG	NOT IN DATA	NOT IN DATA	Calb1 Cell NEG Calb2 Cell NEG Cck Cell LOW Lhx6 Cell LOW Gal Cell NEG Nfia Cell LOW Nkx2-2 Cell LOW Nos1 Cell NEG Penk Cell NEG Slc32a1 Cell NOT IN DATA Pvalb Cell NOT IN DATA	NEG	NEG	POS	POS	POS	NEG	POS	POS	NEG	NEG	NOT IN DATA	NOT IN DATA	Calb1 Cell NEG Calb2 Cell NEG Cck Cell POS Lhx6 Cell POS Nfia Cell POS Nkx2-2 Cell POS
3	WT	ZT6 (Control)	Zona Incerta (ZI)	P	B3 ZI R	236	B3 ZI R236	5	2	5	2	0	0	0	0	0	3	N/A	N/A	LOW	LOW	LOW	LOW	NEG	NEG	NEG	NEG	NEG	LOW	NOT IN DATA	NOT IN DATA	Calb1 Cell LOW Calb2 Cell LOW Cck Cell LOW Lhx6 Cell LOW Gal Cell NEG Nfia Cell NEG Nkx2-2 Cell NEG Nos1 Cell NEG Penk Cell LOW Slc32a1 Cell NOT IN DATA Pvalb Cell NOT IN DATA	POS	POS	POS	POS	NEG	NEG	NEG	NEG	NEG	POS	NOT IN DATA	NOT IN DATA	Calb1 Cell POS Calb2 Cell POS Cck Cell POS Lhx6 Cell POS Nfia Cell NEG Nkx2-2 Cell NEG
3	WT	ZT6 (Control)	Zona Incerta (ZI)	P	B3 ZI R	237	B3 ZI R237	0	0	0	0	0	0	0	0	2	0	N/A	N/A	NEG	NEG	NEG	NEG	NEG	NEG	NEG	NEG	LOW	NEG	NOT IN DATA	NOT IN DATA	Calb1 Cell NEG Calb2 Cell NEG Cck Cell NEG Lhx6 Cell NEG Gal Cell NEG Nfia Cell NEG Nkx2-2 Cell NEG Nos1 Cell LOW Penk Cell NEG Slc32a1 Cell NOT IN DATA Pvalb Cell NOT IN DATA	NEG	NEG	NEG	NEG	NEG	NEG	NEG	NEG	POS	NEG	NOT IN DATA	NOT IN DATA	Calb1 Cell NEG Calb2 Cell NEG Cck Cell NEG Lhx6 Cell NEG Nfia Cell NEG Nkx2-2 Cell NEG
3	WT	ZT6 (Control)	Zona Incerta (ZI)	P	B3 ZI R	238	B3 ZI R238	0	7	5	0	2	0	0	0	0	0	N/A	N/A	NEG	HIGH	LOW	NEG	LOW	NEG	NEG	NEG	NEG	NEG	NOT IN DATA	NOT IN DATA	Calb1 Cell NEG Calb2 Cell HIGH Cck Cell LOW Lhx6 Cell NEG Gal Cell NEG Nfia Cell NEG Nkx2-2 Cell NEG Nos1 Cell NEG Penk Cell NEG Slc32a1 Cell NOT IN DATA Pvalb Cell NOT IN DATA	NEG	POS	POS	NEG	POS	NEG	NEG	NEG	NEG	NEG	NOT IN DATA	NOT IN DATA	Calb1 Cell NEG Calb2 Cell POS Cck Cell POS Lhx6 Cell NEG Nfia Cell NEG Nkx2-2 Cell NEG
3	WT	ZT6 (Control)	Zona Incerta (ZI)	P	B3 ZI R	239	B3 ZI R239	2	0	0	0	0	0	0	0	0	1	N/A	N/A	LOW	NEG	NEG	NEG	NEG	NEG	NEG	NEG	NEG	LOW	NOT IN DATA	NOT IN DATA	Calb1 Cell LOW Calb2 Cell NEG Cck Cell NEG Lhx6 Cell NEG Gal Cell NEG Nfia Cell NEG Nkx2-2 Cell NEG Nos1 Cell NEG Penk Cell LOW Slc32a1 Cell NOT IN DATA Pvalb Cell NOT IN DATA	POS	NEG	NEG	NEG	NEG	NEG	NEG	NEG	NEG	POS	NOT IN DATA	NOT IN DATA	Calb1 Cell POS Calb2 Cell NEG Cck Cell NEG Lhx6 Cell NEG Nfia Cell NEG Nkx2-2 Cell NEG
3	WT	ZT6 (Control)	Zona Incerta (ZI)	P	B3 ZI R	240	B3 ZI R240	0	0	0	2	0	0	3	0	1	1	N/A	N/A	NEG	NEG	NEG	LOW	NEG	NEG	LOW	NEG	LOW	LOW	NOT IN DATA	NOT IN DATA	Calb1 Cell NEG Calb2 Cell NEG Cck Cell NEG Lhx6 Cell LOW Gal Cell NEG Nfia Cell LOW Nkx2-2 Cell NEG Nos1 Cell LOW Penk Cell LOW Slc32a1 Cell NOT IN DATA Pvalb Cell NOT IN DATA	NEG	NEG	NEG	POS	NEG	NEG	POS	NEG	POS	POS	NOT IN DATA	NOT IN DATA	Calb1 Cell NEG Calb2 Cell NEG Cck Cell NEG Lhx6 Cell POS Nfia Cell POS Nkx2-2 Cell NEG
3	WT	ZT6 (Control)	Zona Incerta (ZI)	P	B3 ZI R	241	B3 ZI R241	0	1	2	1	0	0	0	0	2	1	N/A	N/A	NEG	LOW	LOW	LOW	NEG	NEG	NEG	NEG	LOW	LOW	NOT IN DATA	NOT IN DATA	Calb1 Cell NEG Calb2 Cell LOW Cck Cell LOW Lhx6 Cell LOW Gal Cell NEG Nfia Cell NEG Nkx2-2 Cell NEG Nos1 Cell LOW Penk Cell LOW Slc32a1 Cell NOT IN DATA Pvalb Cell NOT IN DATA	NEG	POS	POS	POS	NEG	NEG	NEG	NEG	POS	POS	NOT IN DATA	NOT IN DATA	Calb1 Cell NEG Calb2 Cell POS Cck Cell POS Lhx6 Cell POS Nfia Cell NEG Nkx2-2 Cell NEG
3	WT	ZT6 (Control)	Zona Incerta (ZI)	P	B3 ZI R	242	B3 ZI R242	6	0	0	4	0	0	0	0	0	1	N/A	N/A	HIGH	NEG	NEG	LOW	NEG	NEG	NEG	NEG	NEG	LOW	NOT IN DATA	NOT IN DATA	Calb1 Cell HIGH Calb2 Cell NEG Cck Cell NEG Lhx6 Cell LOW Gal Cell NEG Nfia Cell NEG Nkx2-2 Cell NEG Nos1 Cell NEG Penk Cell LOW Slc32a1 Cell NOT IN DATA Pvalb Cell NOT IN DATA	POS	NEG	NEG	POS	NEG	NEG	NEG	NEG	NEG	POS	NOT IN DATA	NOT IN DATA	Calb1 Cell POS Calb2 Cell NEG Cck Cell NEG Lhx6 Cell POS Nfia Cell NEG Nkx2-2 Cell NEG
3	WT	ZT6 (Control)	Zona Incerta (ZI)	P	B3 ZI R	243	B3 ZI R243	0	0	0	0	0	0	0	0	0	0	N/A	N/A	NEG	NEG	NEG	NEG	NEG	NEG	NEG	NEG	NEG	NEG	NOT IN DATA	NOT IN DATA	Calb1 Cell NEG Calb2 Cell NEG Cck Cell NEG Lhx6 Cell NEG Gal Cell NEG Nfia Cell NEG Nkx2-2 Cell NEG Nos1 Cell NEG Penk Cell NEG Slc32a1 Cell NOT IN DATA Pvalb Cell NOT IN DATA	NEG	NEG	NEG	NEG	NEG	NEG	NEG	NEG	NEG	NEG	NOT IN DATA	NOT IN DATA	Calb1 Cell NEG Calb2 Cell NEG Cck Cell NEG Lhx6 Cell NEG Nfia Cell NEG Nkx2-2 Cell NEG
3	WT	ZT6 (Control)	Zona Incerta (ZI)	P	B3 ZI R	244	B3 ZI R244	1	0	0	0	0	0	0	0	0	0	N/A	N/A	LOW	NEG	NEG	NEG	NEG	NEG	NEG	NEG	NEG	NEG	NOT IN DATA	NOT IN DATA	Calb1 Cell LOW Calb2 Cell NEG Cck Cell NEG Lhx6 Cell NEG Gal Cell NEG Nfia Cell NEG Nkx2-2 Cell NEG Nos1 Cell NEG Penk Cell NEG Slc32a1 Cell NOT IN DATA Pvalb Cell NOT IN DATA	POS	NEG	NEG	NEG	NEG	NEG	NEG	NEG	NEG	NEG	NOT IN DATA	NOT IN DATA	Calb1 Cell POS Calb2 Cell NEG Cck Cell NEG Lhx6 Cell NEG Nfia Cell NEG Nkx2-2 Cell NEG
3	WT	ZT6 (Control)	Zona Incerta (ZI)	P	B3 ZI R	245	B3 ZI R245	0	4	5	0	0	0	0	0	0	0	N/A	N/A	NEG	LOW	LOW	NEG	NEG	NEG	NEG	NEG	NEG	NEG	NOT IN DATA	NOT IN DATA	Calb1 Cell NEG Calb2 Cell LOW Cck Cell LOW Lhx6 Cell NEG Gal Cell NEG Nfia Cell NEG Nkx2-2 Cell NEG Nos1 Cell NEG Penk Cell NEG Slc32a1 Cell NOT IN DATA Pvalb Cell NOT IN DATA	NEG	POS	POS	NEG	NEG	NEG	NEG	NEG	NEG	NEG	NOT IN DATA	NOT IN DATA	Calb1 Cell NEG Calb2 Cell POS Cck Cell POS Lhx6 Cell NEG Nfia Cell NEG Nkx2-2 Cell NEG
3	WT	ZT6 (Control)	Zona Incerta (ZI)	P	B3 ZI R	246	B3 ZI R246	0	1	0	0	0	0	0	0	1	0	N/A	N/A	NEG	LOW	NEG	NEG	NEG	NEG	NEG	NEG	LOW	NEG	NOT IN DATA	NOT IN DATA	Calb1 Cell NEG Calb2 Cell LOW Cck Cell NEG Lhx6 Cell NEG Gal Cell NEG Nfia Cell NEG Nkx2-2 Cell NEG Nos1 Cell LOW Penk Cell NEG Slc32a1 Cell NOT IN DATA Pvalb Cell NOT IN DATA	NEG	POS	NEG	NEG	NEG	NEG	NEG	NEG	POS	NEG	NOT IN DATA	NOT IN DATA	Calb1 Cell NEG Calb2 Cell POS Cck Cell NEG Lhx6 Cell NEG Nfia Cell NEG Nkx2-2 Cell NEG
3	WT	ZT6 (Control)	Zona Incerta (ZI)	P	B3 ZI R	247	B3 ZI R247	0	1	0	2	0	0	0	0	0	2	N/A	N/A	NEG	LOW	NEG	LOW	NEG	NEG	NEG	NEG	NEG	LOW	NOT IN DATA	NOT IN DATA	Calb1 Cell NEG Calb2 Cell LOW Cck Cell NEG Lhx6 Cell LOW Gal Cell NEG Nfia Cell NEG Nkx2-2 Cell NEG Nos1 Cell NEG Penk Cell LOW Slc32a1 Cell NOT IN DATA Pvalb Cell NOT IN DATA	NEG	POS	NEG	POS	NEG	NEG	NEG	NEG	NEG	POS	NOT IN DATA	NOT IN DATA	Calb1 Cell NEG Calb2 Cell POS Cck Cell NEG Lhx6 Cell POS Nfia Cell NEG Nkx2-2 Cell NEG
3	WT	ZT6 (Control)	Zona Incerta (ZI)	P	B3 ZI R	248	B3 ZI R248	0	0	1	0	0	0	0	0	0	0	N/A	N/A	NEG	NEG	LOW	NEG	NEG	NEG	NEG	NEG	NEG	NEG	NOT IN DATA	NOT IN DATA	Calb1 Cell NEG Calb2 Cell NEG Cck Cell LOW Lhx6 Cell NEG Gal Cell NEG Nfia Cell NEG Nkx2-2 Cell NEG Nos1 Cell NEG Penk Cell NEG Slc32a1 Cell NOT IN DATA Pvalb Cell NOT IN DATA	NEG	NEG	POS	NEG	NEG	NEG	NEG	NEG	NEG	NEG	NOT IN DATA	NOT IN DATA	Calb1 Cell NEG Calb2 Cell NEG Cck Cell POS Lhx6 Cell NEG Nfia Cell NEG Nkx2-2 Cell NEG
3	WT	ZT6 (Control)	Zona Incerta (ZI)	P	B3 ZI R	249	B3 ZI R249	2	0	0	3	1	0	0	0	0	1	N/A	N/A	LOW	NEG	NEG	LOW	LOW	NEG	NEG	NEG	NEG	LOW	NOT IN DATA	NOT IN DATA	Calb1 Cell LOW Calb2 Cell NEG Cck Cell NEG Lhx6 Cell LOW Gal Cell NEG Nfia Cell NEG Nkx2-2 Cell NEG Nos1 Cell NEG Penk Cell LOW Slc32a1 Cell NOT IN DATA Pvalb Cell NOT IN DATA	POS	NEG	NEG	POS	POS	NEG	NEG	NEG	NEG	POS	NOT IN DATA	NOT IN DATA	Calb1 Cell POS Calb2 Cell NEG Cck Cell NEG Lhx6 Cell POS Nfia Cell NEG Nkx2-2 Cell NEG
3	WT	ZT6 (Control)	Zona Incerta (ZI)	P	B3 ZI R	250	B3 ZI R250	0	1	0	0	0	0	0	0	0	0	N/A	N/A	NEG	LOW	NEG	NEG	NEG	NEG	NEG	NEG	NEG	NEG	NOT IN DATA	NOT IN DATA	Calb1 Cell NEG Calb2 Cell LOW Cck Cell NEG Lhx6 Cell NEG Gal Cell NEG Nfia Cell NEG Nkx2-2 Cell NEG Nos1 Cell NEG Penk Cell NEG Slc32a1 Cell NOT IN DATA Pvalb Cell NOT IN DATA	NEG	POS	NEG	NEG	NEG	NEG	NEG	NEG	NEG	NEG	NOT IN DATA	NOT IN DATA	Calb1 Cell NEG Calb2 Cell POS Cck Cell NEG Lhx6 Cell NEG Nfia Cell NEG Nkx2-2 Cell NEG
3	WT	ZT6 (Control)	Zona Incerta (ZI)	P	B3 ZI R	251	B3 ZI R251	0	2	1	0	0	0	0	0	0	0	N/A	N/A	NEG	LOW	LOW	NEG	NEG	NEG	NEG	NEG	NEG	NEG	NOT IN DATA	NOT IN DATA	Calb1 Cell NEG Calb2 Cell LOW Cck Cell LOW Lhx6 Cell NEG Gal Cell NEG Nfia Cell NEG Nkx2-2 Cell NEG Nos1 Cell NEG Penk Cell NEG Slc32a1 Cell NOT IN DATA Pvalb Cell NOT IN DATA	NEG	POS	POS	NEG	NEG	NEG	NEG	NEG	NEG	NEG	NOT IN DATA	NOT IN DATA	Calb1 Cell NEG Calb2 Cell POS Cck Cell POS Lhx6 Cell NEG Nfia Cell NEG Nkx2-2 Cell NEG
3	WT	ZT6 (Control)	Zona Incerta (ZI)	P	B3 ZI R	252	B3 ZI R252	0	0	1	0	2	0	0	0	3	3	N/A	N/A	NEG	NEG	LOW	NEG	LOW	NEG	NEG	NEG	LOW	LOW	NOT IN DATA	NOT IN DATA	Calb1 Cell NEG Calb2 Cell NEG Cck Cell LOW Lhx6 Cell NEG Gal Cell NEG Nfia Cell NEG Nkx2-2 Cell NEG Nos1 Cell LOW Penk Cell LOW Slc32a1 Cell NOT IN DATA Pvalb Cell NOT IN DATA	NEG	NEG	POS	NEG	POS	NEG	NEG	NEG	POS	POS	NOT IN DATA	NOT IN DATA	Calb1 Cell NEG Calb2 Cell NEG Cck Cell POS Lhx6 Cell NEG Nfia Cell NEG Nkx2-2 Cell NEG
3	WT	ZT6 (Control)	Zona Incerta (ZI)	P	B3 ZI R	253	B3 ZI R253	0	0	0	2	0	0	0	0	0	0	N/A	N/A	NEG	NEG	NEG	LOW	NEG	NEG	NEG	NEG	NEG	NEG	NOT IN DATA	NOT IN DATA	Calb1 Cell NEG Calb2 Cell NEG Cck Cell NEG Lhx6 Cell LOW Gal Cell NEG Nfia Cell NEG Nkx2-2 Cell NEG Nos1 Cell NEG Penk Cell NEG Slc32a1 Cell NOT IN DATA Pvalb Cell NOT IN DATA	NEG	NEG	NEG	POS	NEG	NEG	NEG	NEG	NEG	NEG	NOT IN DATA	NOT IN DATA	Calb1 Cell NEG Calb2 Cell NEG Cck Cell NEG Lhx6 Cell POS Nfia Cell NEG Nkx2-2 Cell NEG
3	WT	ZT6 (Control)	Zona Incerta (ZI)	P	B3 ZI R	254	B3 ZI R254	6	0	0	1	0	0	1	0	0	0	N/A	N/A	HIGH	NEG	NEG	LOW	NEG	NEG	LOW	NEG	NEG	NEG	NOT IN DATA	NOT IN DATA	Calb1 Cell HIGH Calb2 Cell NEG Cck Cell NEG Lhx6 Cell LOW Gal Cell NEG Nfia Cell LOW Nkx2-2 Cell NEG Nos1 Cell NEG Penk Cell NEG Slc32a1 Cell NOT IN DATA Pvalb Cell NOT IN DATA	POS	NEG	NEG	POS	NEG	NEG	POS	NEG	NEG	NEG	NOT IN DATA	NOT IN DATA	Calb1 Cell POS Calb2 Cell NEG Cck Cell NEG Lhx6 Cell POS Nfia Cell POS Nkx2-2 Cell NEG
3	WT	ZT6 (Control)	Zona Incerta (ZI)	P	B3 ZI R	255	B3 ZI R255	0	0	2	0	0	0	0	0	0	0	N/A	N/A	NEG	NEG	LOW	NEG	NEG	NEG	NEG	NEG	NEG	NEG	NOT IN DATA	NOT IN DATA	Calb1 Cell NEG Calb2 Cell NEG Cck Cell LOW Lhx6 Cell NEG Gal Cell NEG Nfia Cell NEG Nkx2-2 Cell NEG Nos1 Cell NEG Penk Cell NEG Slc32a1 Cell NOT IN DATA Pvalb Cell NOT IN DATA	NEG	NEG	POS	NEG	NEG	NEG	NEG	NEG	NEG	NEG	NOT IN DATA	NOT IN DATA	Calb1 Cell NEG Calb2 Cell NEG Cck Cell POS Lhx6 Cell NEG Nfia Cell NEG Nkx2-2 Cell NEG
3	WT	ZT6 (Control)	Zona Incerta (ZI)	P	B3 ZI R	256	B3 ZI R256	0	0	0	5	0	0	0	0	0	1	N/A	N/A	NEG	NEG	NEG	LOW	NEG	NEG	NEG	NEG	NEG	LOW	NOT IN DATA	NOT IN DATA	Calb1 Cell NEG Calb2 Cell NEG Cck Cell NEG Lhx6 Cell LOW Gal Cell NEG Nfia Cell NEG Nkx2-2 Cell NEG Nos1 Cell NEG Penk Cell LOW Slc32a1 Cell NOT IN DATA Pvalb Cell NOT IN DATA	NEG	NEG	NEG	POS	NEG	NEG	NEG	NEG	NEG	POS	NOT IN DATA	NOT IN DATA	Calb1 Cell NEG Calb2 Cell NEG Cck Cell NEG Lhx6 Cell POS Nfia Cell NEG Nkx2-2 Cell NEG
3	WT	ZT6 (Control)	Zona Incerta (ZI)	P	B3 ZI R	257	B3 ZI R257	3	0	0	5	0	0	0	0	0	1	N/A	N/A	LOW	NEG	NEG	LOW	NEG	NEG	NEG	NEG	NEG	LOW	NOT IN DATA	NOT IN DATA	Calb1 Cell LOW Calb2 Cell NEG Cck Cell NEG Lhx6 Cell LOW Gal Cell NEG Nfia Cell NEG Nkx2-2 Cell NEG Nos1 Cell NEG Penk Cell LOW Slc32a1 Cell NOT IN DATA Pvalb Cell NOT IN DATA	POS	NEG	NEG	POS	NEG	NEG	NEG	NEG	NEG	POS	NOT IN DATA	NOT IN DATA	Calb1 Cell POS Calb2 Cell NEG Cck Cell NEG Lhx6 Cell POS Nfia Cell NEG Nkx2-2 Cell NEG
3	WT	ZT6 (Control)	Zona Incerta (ZI)	P	B3 ZI R	258	B3 ZI R258	0	1	4	0	0	0	0	0	0	0	N/A	N/A	NEG	LOW	LOW	NEG	NEG	NEG	NEG	NEG	NEG	NEG	NOT IN DATA	NOT IN DATA	Calb1 Cell NEG Calb2 Cell LOW Cck Cell LOW Lhx6 Cell NEG Gal Cell NEG Nfia Cell NEG Nkx2-2 Cell NEG Nos1 Cell NEG Penk Cell NEG Slc32a1 Cell NOT IN DATA Pvalb Cell NOT IN DATA	NEG	POS	POS	NEG	NEG	NEG	NEG	NEG	NEG	NEG	NOT IN DATA	NOT IN DATA	Calb1 Cell NEG Calb2 Cell POS Cck Cell POS Lhx6 Cell NEG Nfia Cell NEG Nkx2-2 Cell NEG
3	WT	ZT6 (Control)	Zona Incerta (ZI)	P	B3 ZI R	259	B3 ZI R259	0	0	0	0	0	0	0	0	0	0	N/A	N/A	NEG	NEG	NEG	NEG	NEG	NEG	NEG	NEG	NEG	NEG	NOT IN DATA	NOT IN DATA	Calb1 Cell NEG Calb2 Cell NEG Cck Cell NEG Lhx6 Cell NEG Gal Cell NEG Nfia Cell NEG Nkx2-2 Cell NEG Nos1 Cell NEG Penk Cell NEG Slc32a1 Cell NOT IN DATA Pvalb Cell NOT IN DATA	NEG	NEG	NEG	NEG	NEG	NEG	NEG	NEG	NEG	NEG	NOT IN DATA	NOT IN DATA	Calb1 Cell NEG Calb2 Cell NEG Cck Cell NEG Lhx6 Cell NEG Nfia Cell NEG Nkx2-2 Cell NEG
3	WT	ZT6 (Control)	Zona Incerta (ZI)	P	B3 ZI R	260	B3 ZI R260	0	0	0	0	1	0	0	0	0	0	N/A	N/A	NEG	NEG	NEG	NEG	LOW	NEG	NEG	NEG	NEG	NEG	NOT IN DATA	NOT IN DATA	Calb1 Cell NEG Calb2 Cell NEG Cck Cell NEG Lhx6 Cell NEG Gal Cell NEG Nfia Cell NEG Nkx2-2 Cell NEG Nos1 Cell NEG Penk Cell NEG Slc32a1 Cell NOT IN DATA Pvalb Cell NOT IN DATA	NEG	NEG	NEG	NEG	POS	NEG	NEG	NEG	NEG	NEG	NOT IN DATA	NOT IN DATA	Calb1 Cell NEG Calb2 Cell NEG Cck Cell NEG Lhx6 Cell NEG Nfia Cell NEG Nkx2-2 Cell NEG
3	WT	ZT6 (Control)	Zona Incerta (ZI)	P	B3 ZI R	261	B3 ZI R261	0	1	2	0	0	0	0	0	1	2	N/A	N/A	NEG	LOW	LOW	NEG	NEG	NEG	NEG	NEG	LOW	LOW	NOT IN DATA	NOT IN DATA	Calb1 Cell NEG Calb2 Cell LOW Cck Cell LOW Lhx6 Cell NEG Gal Cell NEG Nfia Cell NEG Nkx2-2 Cell NEG Nos1 Cell LOW Penk Cell LOW Slc32a1 Cell NOT IN DATA Pvalb Cell NOT IN DATA	NEG	POS	POS	NEG	NEG	NEG	NEG	NEG	POS	POS	NOT IN DATA	NOT IN DATA	Calb1 Cell NEG Calb2 Cell POS Cck Cell POS Lhx6 Cell NEG Nfia Cell NEG Nkx2-2 Cell NEG
3	WT	ZT6 (Control)	Zona Incerta (ZI)	P	B3 ZI R	262	B3 ZI R262	0	6	2	0	1	0	0	0	4	3	N/A	N/A	NEG	HIGH	LOW	NEG	LOW	NEG	NEG	NEG	LOW	LOW	NOT IN DATA	NOT IN DATA	Calb1 Cell NEG Calb2 Cell HIGH Cck Cell LOW Lhx6 Cell NEG Gal Cell NEG Nfia Cell NEG Nkx2-2 Cell NEG Nos1 Cell LOW Penk Cell LOW Slc32a1 Cell NOT IN DATA Pvalb Cell NOT IN DATA	NEG	POS	POS	NEG	POS	NEG	NEG	NEG	POS	POS	NOT IN DATA	NOT IN DATA	Calb1 Cell NEG Calb2 Cell POS Cck Cell POS Lhx6 Cell NEG Nfia Cell NEG Nkx2-2 Cell NEG
3	WT	ZT6 (Control)	Zona Incerta (ZI)	P	B3 ZI R	263	B3 ZI R263	0	0	0	0	0	0	0	0	0	0	N/A	N/A	NEG	NEG	NEG	NEG	NEG	NEG	NEG	NEG	NEG	NEG	NOT IN DATA	NOT IN DATA	Calb1 Cell NEG Calb2 Cell NEG Cck Cell NEG Lhx6 Cell NEG Gal Cell NEG Nfia Cell NEG Nkx2-2 Cell NEG Nos1 Cell NEG Penk Cell NEG Slc32a1 Cell NOT IN DATA Pvalb Cell NOT IN DATA	NEG	NEG	NEG	NEG	NEG	NEG	NEG	NEG	NEG	NEG	NOT IN DATA	NOT IN DATA	Calb1 Cell NEG Calb2 Cell NEG Cck Cell NEG Lhx6 Cell NEG Nfia Cell NEG Nkx2-2 Cell NEG
3	WT	ZT6 (Control)	Zona Incerta (ZI)	P	B3 ZI R	264	B3 ZI R264	0	0	0	0	0	0	0	0	0	0	N/A	N/A	NEG	NEG	NEG	NEG	NEG	NEG	NEG	NEG	NEG	NEG	NOT IN DATA	NOT IN DATA	Calb1 Cell NEG Calb2 Cell NEG Cck Cell NEG Lhx6 Cell NEG Gal Cell NEG Nfia Cell NEG Nkx2-2 Cell NEG Nos1 Cell NEG Penk Cell NEG Slc32a1 Cell NOT IN DATA Pvalb Cell NOT IN DATA	NEG	NEG	NEG	NEG	NEG	NEG	NEG	NEG	NEG	NEG	NOT IN DATA	NOT IN DATA	Calb1 Cell NEG Calb2 Cell NEG Cck Cell NEG Lhx6 Cell NEG Nfia Cell NEG Nkx2-2 Cell NEG
3	WT	ZT6 (Control)	Zona Incerta (ZI)	P	B3 ZI R	265	B3 ZI R265	0	2	6	1	0	0	0	0	0	0	N/A	N/A	NEG	LOW	HIGH	LOW	NEG	NEG	NEG	NEG	NEG	NEG	NOT IN DATA	NOT IN DATA	Calb1 Cell NEG Calb2 Cell LOW Cck Cell HIGH Lhx6 Cell LOW Gal Cell NEG Nfia Cell NEG Nkx2-2 Cell NEG Nos1 Cell NEG Penk Cell NEG Slc32a1 Cell NOT IN DATA Pvalb Cell NOT IN DATA	NEG	POS	POS	POS	NEG	NEG	NEG	NEG	NEG	NEG	NOT IN DATA	NOT IN DATA	Calb1 Cell NEG Calb2 Cell POS Cck Cell POS Lhx6 Cell POS Nfia Cell NEG Nkx2-2 Cell NEG
3	WT	ZT6 (Control)	Zona Incerta (ZI)	P	B3 ZI R	266	B3 ZI R266	0	1	0	0	0	0	0	0	0	0	N/A	N/A	NEG	LOW	NEG	NEG	NEG	NEG	NEG	NEG	NEG	NEG	NOT IN DATA	NOT IN DATA	Calb1 Cell NEG Calb2 Cell LOW Cck Cell NEG Lhx6 Cell NEG Gal Cell NEG Nfia Cell NEG Nkx2-2 Cell NEG Nos1 Cell NEG Penk Cell NEG Slc32a1 Cell NOT IN DATA Pvalb Cell NOT IN DATA	NEG	POS	NEG	NEG	NEG	NEG	NEG	NEG	NEG	NEG	NOT IN DATA	NOT IN DATA	Calb1 Cell NEG Calb2 Cell POS Cck Cell NEG Lhx6 Cell NEG Nfia Cell NEG Nkx2-2 Cell NEG
3	WT	ZT6 (Control)	Zona Incerta (ZI)	P	B3 ZI R	267	B3 ZI R267	0	2	2	0	0	0	0	0	0	0	N/A	N/A	NEG	LOW	LOW	NEG	NEG	NEG	NEG	NEG	NEG	NEG	NOT IN DATA	NOT IN DATA	Calb1 Cell NEG Calb2 Cell LOW Cck Cell LOW Lhx6 Cell NEG Gal Cell NEG Nfia Cell NEG Nkx2-2 Cell NEG Nos1 Cell NEG Penk Cell NEG Slc32a1 Cell NOT IN DATA Pvalb Cell NOT IN DATA	NEG	POS	POS	NEG	NEG	NEG	NEG	NEG	NEG	NEG	NOT IN DATA	NOT IN DATA	Calb1 Cell NEG Calb2 Cell POS Cck Cell POS Lhx6 Cell NEG Nfia Cell NEG Nkx2-2 Cell NEG
3	WT	ZT6 (Control)	Zona Incerta (ZI)	P	B3 ZI R	268	B3 ZI R268	0	4	5	0	0	0	0	1	1	6	N/A	N/A	NEG	LOW	LOW	NEG	NEG	NEG	NEG	LOW	LOW	HIGH	NOT IN DATA	NOT IN DATA	Calb1 Cell NEG Calb2 Cell LOW Cck Cell LOW Lhx6 Cell NEG Gal Cell NEG Nfia Cell NEG Nkx2-2 Cell LOW Nos1 Cell LOW Penk Cell HIGH Slc32a1 Cell NOT IN DATA Pvalb Cell NOT IN DATA	NEG	POS	POS	NEG	NEG	NEG	NEG	POS	POS	POS	NOT IN DATA	NOT IN DATA	Calb1 Cell NEG Calb2 Cell POS Cck Cell POS Lhx6 Cell NEG Nfia Cell NEG Nkx2-2 Cell POS
3	WT	ZT6 (Control)	Zona Incerta (ZI)	P	B3 ZI R	269	B3 ZI R269	0	0	0	0	0	0	0	0	3	2	N/A	N/A	NEG	NEG	NEG	NEG	NEG	NEG	NEG	NEG	LOW	LOW	NOT IN DATA	NOT IN DATA	Calb1 Cell NEG Calb2 Cell NEG Cck Cell NEG Lhx6 Cell NEG Gal Cell NEG Nfia Cell NEG Nkx2-2 Cell NEG Nos1 Cell LOW Penk Cell LOW Slc32a1 Cell NOT IN DATA Pvalb Cell NOT IN DATA	NEG	NEG	NEG	NEG	NEG	NEG	NEG	NEG	POS	POS	NOT IN DATA	NOT IN DATA	Calb1 Cell NEG Calb2 Cell NEG Cck Cell NEG Lhx6 Cell NEG Nfia Cell NEG Nkx2-2 Cell NEG
3	WT	ZT6 (Control)	Zona Incerta (ZI)	P	B3 ZI R	270	B3 ZI R270	0	0	0	0	0	0	0	0	1	0	N/A	N/A	NEG	NEG	NEG	NEG	NEG	NEG	NEG	NEG	LOW	NEG	NOT IN DATA	NOT IN DATA	Calb1 Cell NEG Calb2 Cell NEG Cck Cell NEG Lhx6 Cell NEG Gal Cell NEG Nfia Cell NEG Nkx2-2 Cell NEG Nos1 Cell LOW Penk Cell NEG Slc32a1 Cell NOT IN DATA Pvalb Cell NOT IN DATA	NEG	NEG	NEG	NEG	NEG	NEG	NEG	NEG	POS	NEG	NOT IN DATA	NOT IN DATA	Calb1 Cell NEG Calb2 Cell NEG Cck Cell NEG Lhx6 Cell NEG Nfia Cell NEG Nkx2-2 Cell NEG
3	WT	ZT6 (Control)	Zona Incerta (ZI)	P	B3 ZI R	271	B3 ZI R271	0	0	0	4	0	0	0	0	0	0	N/A	N/A	NEG	NEG	NEG	LOW	NEG	NEG	NEG	NEG	NEG	NEG	NOT IN DATA	NOT IN DATA	Calb1 Cell NEG Calb2 Cell NEG Cck Cell NEG Lhx6 Cell LOW Gal Cell NEG Nfia Cell NEG Nkx2-2 Cell NEG Nos1 Cell NEG Penk Cell NEG Slc32a1 Cell NOT IN DATA Pvalb Cell NOT IN DATA	NEG	NEG	NEG	POS	NEG	NEG	NEG	NEG	NEG	NEG	NOT IN DATA	NOT IN DATA	Calb1 Cell NEG Calb2 Cell NEG Cck Cell NEG Lhx6 Cell POS Nfia Cell NEG Nkx2-2 Cell NEG
3	WT	ZT6 (Control)	Zona Incerta (ZI)	P	B3 ZI R	272	B3 ZI R272	0	1	0	0	2	0	0	0	0	0	N/A	N/A	NEG	LOW	NEG	NEG	LOW	NEG	NEG	NEG	NEG	NEG	NOT IN DATA	NOT IN DATA	Calb1 Cell NEG Calb2 Cell LOW Cck Cell NEG Lhx6 Cell NEG Gal Cell NEG Nfia Cell NEG Nkx2-2 Cell NEG Nos1 Cell NEG Penk Cell NEG Slc32a1 Cell NOT IN DATA Pvalb Cell NOT IN DATA	NEG	POS	NEG	NEG	POS	NEG	NEG	NEG	NEG	NEG	NOT IN DATA	NOT IN DATA	Calb1 Cell NEG Calb2 Cell POS Cck Cell NEG Lhx6 Cell NEG Nfia Cell NEG Nkx2-2 Cell NEG
3	WT	ZT6 (Control)	Zona Incerta (ZI)	P	B3 ZI R	273	B3 ZI R273	0	0	0	0	0	0	0	0	2	1	N/A	N/A	NEG	NEG	NEG	NEG	NEG	NEG	NEG	NEG	LOW	LOW	NOT IN DATA	NOT IN DATA	Calb1 Cell NEG Calb2 Cell NEG Cck Cell NEG Lhx6 Cell NEG Gal Cell NEG Nfia Cell NEG Nkx2-2 Cell NEG Nos1 Cell LOW Penk Cell LOW Slc32a1 Cell NOT IN DATA Pvalb Cell NOT IN DATA	NEG	NEG	NEG	NEG	NEG	NEG	NEG	NEG	POS	POS	NOT IN DATA	NOT IN DATA	Calb1 Cell NEG Calb2 Cell NEG Cck Cell NEG Lhx6 Cell NEG Nfia Cell NEG Nkx2-2 Cell NEG
3	WT	ZT6 (Control)	Zona Incerta (ZI)	P	B3 ZI R	274	B3 ZI R274	6	0	0	3	0	0	1	0	1	0	N/A	N/A	HIGH	NEG	NEG	LOW	NEG	NEG	LOW	NEG	LOW	NEG	NOT IN DATA	NOT IN DATA	Calb1 Cell HIGH Calb2 Cell NEG Cck Cell NEG Lhx6 Cell LOW Gal Cell NEG Nfia Cell LOW Nkx2-2 Cell NEG Nos1 Cell LOW Penk Cell NEG Slc32a1 Cell NOT IN DATA Pvalb Cell NOT IN DATA	POS	NEG	NEG	POS	NEG	NEG	POS	NEG	POS	NEG	NOT IN DATA	NOT IN DATA	Calb1 Cell POS Calb2 Cell NEG Cck Cell NEG Lhx6 Cell POS Nfia Cell POS Nkx2-2 Cell NEG
3	WT	ZT6 (Control)	Zona Incerta (ZI)	P	B3 ZI R	275	B3 ZI R275	0	0	0	0	0	0	0	0	1	0	N/A	N/A	NEG	NEG	NEG	NEG	NEG	NEG	NEG	NEG	LOW	NEG	NOT IN DATA	NOT IN DATA	Calb1 Cell NEG Calb2 Cell NEG Cck Cell NEG Lhx6 Cell NEG Gal Cell NEG Nfia Cell NEG Nkx2-2 Cell NEG Nos1 Cell LOW Penk Cell NEG Slc32a1 Cell NOT IN DATA Pvalb Cell NOT IN DATA	NEG	NEG	NEG	NEG	NEG	NEG	NEG	NEG	POS	NEG	NOT IN DATA	NOT IN DATA	Calb1 Cell NEG Calb2 Cell NEG Cck Cell NEG Lhx6 Cell NEG Nfia Cell NEG Nkx2-2 Cell NEG
3	WT	ZT6 (Control)	Zona Incerta (ZI)	P	B3 ZI R	276	B3 ZI R276	2	0	0	0	0	0	0	0	0	0	N/A	N/A	LOW	NEG	NEG	NEG	NEG	NEG	NEG	NEG	NEG	NEG	NOT IN DATA	NOT IN DATA	Calb1 Cell LOW Calb2 Cell NEG Cck Cell NEG Lhx6 Cell NEG Gal Cell NEG Nfia Cell NEG Nkx2-2 Cell NEG Nos1 Cell NEG Penk Cell NEG Slc32a1 Cell NOT IN DATA Pvalb Cell NOT IN DATA	POS	NEG	NEG	NEG	NEG	NEG	NEG	NEG	NEG	NEG	NOT IN DATA	NOT IN DATA	Calb1 Cell POS Calb2 Cell NEG Cck Cell NEG Lhx6 Cell NEG Nfia Cell NEG Nkx2-2 Cell NEG
3	WT	ZT6 (Control)	Zona Incerta (ZI)	P	B3 ZI R	277	B3 ZI R277	0	3	0	0	0	0	0	0	1	1	N/A	N/A	NEG	LOW	NEG	NEG	NEG	NEG	NEG	NEG	LOW	LOW	NOT IN DATA	NOT IN DATA	Calb1 Cell NEG Calb2 Cell LOW Cck Cell NEG Lhx6 Cell NEG Gal Cell NEG Nfia Cell NEG Nkx2-2 Cell NEG Nos1 Cell LOW Penk Cell LOW Slc32a1 Cell NOT IN DATA Pvalb Cell NOT IN DATA	NEG	POS	NEG	NEG	NEG	NEG	NEG	NEG	POS	POS	NOT IN DATA	NOT IN DATA	Calb1 Cell NEG Calb2 Cell POS Cck Cell NEG Lhx6 Cell NEG Nfia Cell NEG Nkx2-2 Cell NEG
3	WT	ZT6 (Control)	Zona Incerta (ZI)	P	B3 ZI R	278	B3 ZI R278	0	0	2	1	1	0	0	0	6	6	N/A	N/A	NEG	NEG	LOW	LOW	LOW	NEG	NEG	NEG	HIGH	HIGH	NOT IN DATA	NOT IN DATA	Calb1 Cell NEG Calb2 Cell NEG Cck Cell LOW Lhx6 Cell LOW Gal Cell NEG Nfia Cell NEG Nkx2-2 Cell NEG Nos1 Cell HIGH Penk Cell HIGH Slc32a1 Cell NOT IN DATA Pvalb Cell NOT IN DATA	NEG	NEG	POS	POS	POS	NEG	NEG	NEG	POS	POS	NOT IN DATA	NOT IN DATA	Calb1 Cell NEG Calb2 Cell NEG Cck Cell POS Lhx6 Cell POS Nfia Cell NEG Nkx2-2 Cell NEG
3	WT	ZT6 (Control)	Zona Incerta (ZI)	P	B3 ZI R	279	B3 ZI R279	1	0	1	1	0	0	0	0	0	1	N/A	N/A	LOW	NEG	LOW	LOW	NEG	NEG	NEG	NEG	NEG	LOW	NOT IN DATA	NOT IN DATA	Calb1 Cell LOW Calb2 Cell NEG Cck Cell LOW Lhx6 Cell LOW Gal Cell NEG Nfia Cell NEG Nkx2-2 Cell NEG Nos1 Cell NEG Penk Cell LOW Slc32a1 Cell NOT IN DATA Pvalb Cell NOT IN DATA	POS	NEG	POS	POS	NEG	NEG	NEG	NEG	NEG	POS	NOT IN DATA	NOT IN DATA	Calb1 Cell POS Calb2 Cell NEG Cck Cell POS Lhx6 Cell POS Nfia Cell NEG Nkx2-2 Cell NEG
3	WT	ZT6 (Control)	Zona Incerta (ZI)	P	B3 ZI R	280	B3 ZI R280	0	3	1	0	3	0	0	0	2	0	N/A	N/A	NEG	LOW	LOW	NEG	LOW	NEG	NEG	NEG	LOW	NEG	NOT IN DATA	NOT IN DATA	Calb1 Cell NEG Calb2 Cell LOW Cck Cell LOW Lhx6 Cell NEG Gal Cell NEG Nfia Cell NEG Nkx2-2 Cell NEG Nos1 Cell LOW Penk Cell NEG Slc32a1 Cell NOT IN DATA Pvalb Cell NOT IN DATA	NEG	POS	POS	NEG	POS	NEG	NEG	NEG	POS	NEG	NOT IN DATA	NOT IN DATA	Calb1 Cell NEG Calb2 Cell POS Cck Cell POS Lhx6 Cell NEG Nfia Cell NEG Nkx2-2 Cell NEG
3	WT	ZT6 (Control)	Zona Incerta (ZI)	P	B3 ZI R	281	B3 ZI R281	0	0	0	2	0	0	0	0	0	0	N/A	N/A	NEG	NEG	NEG	LOW	NEG	NEG	NEG	NEG	NEG	NEG	NOT IN DATA	NOT IN DATA	Calb1 Cell NEG Calb2 Cell NEG Cck Cell NEG Lhx6 Cell LOW Gal Cell NEG Nfia Cell NEG Nkx2-2 Cell NEG Nos1 Cell NEG Penk Cell NEG Slc32a1 Cell NOT IN DATA Pvalb Cell NOT IN DATA	NEG	NEG	NEG	POS	NEG	NEG	NEG	NEG	NEG	NEG	NOT IN DATA	NOT IN DATA	Calb1 Cell NEG Calb2 Cell NEG Cck Cell NEG Lhx6 Cell POS Nfia Cell NEG Nkx2-2 Cell NEG
3	WT	ZT6 (Control)	Zona Incerta (ZI)	P	B3 ZI R	282	B3 ZI R282	0	1	0	1	1	0	0	0	1	0	N/A	N/A	NEG	LOW	NEG	LOW	LOW	NEG	NEG	NEG	LOW	NEG	NOT IN DATA	NOT IN DATA	Calb1 Cell NEG Calb2 Cell LOW Cck Cell NEG Lhx6 Cell LOW Gal Cell NEG Nfia Cell NEG Nkx2-2 Cell NEG Nos1 Cell LOW Penk Cell NEG Slc32a1 Cell NOT IN DATA Pvalb Cell NOT IN DATA	NEG	POS	NEG	POS	POS	NEG	NEG	NEG	POS	NEG	NOT IN DATA	NOT IN DATA	Calb1 Cell NEG Calb2 Cell POS Cck Cell NEG Lhx6 Cell POS Nfia Cell NEG Nkx2-2 Cell NEG
3	WT	ZT6 (Control)	Zona Incerta (ZI)	P	B3 ZI R	283	B3 ZI R283	3	0	1	0	2	0	0	0	0	0	N/A	N/A	LOW	NEG	LOW	NEG	LOW	NEG	NEG	NEG	NEG	NEG	NOT IN DATA	NOT IN DATA	Calb1 Cell LOW Calb2 Cell NEG Cck Cell LOW Lhx6 Cell NEG Gal Cell NEG Nfia Cell NEG Nkx2-2 Cell NEG Nos1 Cell NEG Penk Cell NEG Slc32a1 Cell NOT IN DATA Pvalb Cell NOT IN DATA	POS	NEG	POS	NEG	POS	NEG	NEG	NEG	NEG	NEG	NOT IN DATA	NOT IN DATA	Calb1 Cell POS Calb2 Cell NEG Cck Cell POS Lhx6 Cell NEG Nfia Cell NEG Nkx2-2 Cell NEG
3	WT	ZT6 (Control)	Zona Incerta (ZI)	P	B3 ZI R	284	B3 ZI R284	0	0	6	0	0	0	0	0	0	0	N/A	N/A	NEG	NEG	HIGH	NEG	NEG	NEG	NEG	NEG	NEG	NEG	NOT IN DATA	NOT IN DATA	Calb1 Cell NEG Calb2 Cell NEG Cck Cell HIGH Lhx6 Cell NEG Gal Cell NEG Nfia Cell NEG Nkx2-2 Cell NEG Nos1 Cell NEG Penk Cell NEG Slc32a1 Cell NOT IN DATA Pvalb Cell NOT IN DATA	NEG	NEG	POS	NEG	NEG	NEG	NEG	NEG	NEG	NEG	NOT IN DATA	NOT IN DATA	Calb1 Cell NEG Calb2 Cell NEG Cck Cell POS Lhx6 Cell NEG Nfia Cell NEG Nkx2-2 Cell NEG
3	WT	ZT6 (Control)	Zona Incerta (ZI)	P	B3 ZI R	285	B3 ZI R285	0	0	0	0	0	1	1	0	1	0	N/A	N/A	NEG	NEG	NEG	NEG	NEG	LOW	LOW	NEG	LOW	NEG	NOT IN DATA	NOT IN DATA	Calb1 Cell NEG Calb2 Cell NEG Cck Cell NEG Lhx6 Cell NEG Gal Cell LOW Nfia Cell LOW Nkx2-2 Cell NEG Nos1 Cell LOW Penk Cell NEG Slc32a1 Cell NOT IN DATA Pvalb Cell NOT IN DATA	NEG	NEG	NEG	NEG	NEG	POS	POS	NEG	POS	NEG	NOT IN DATA	NOT IN DATA	Calb1 Cell NEG Calb2 Cell NEG Cck Cell NEG Lhx6 Cell NEG Nfia Cell POS Nkx2-2 Cell NEG
3	WT	ZT6 (Control)	Zona Incerta (ZI)	P	B3 ZI R	286	B3 ZI R286	0	2	2	0	2	0	0	0	1	2	N/A	N/A	NEG	LOW	LOW	NEG	LOW	NEG	NEG	NEG	LOW	LOW	NOT IN DATA	NOT IN DATA	Calb1 Cell NEG Calb2 Cell LOW Cck Cell LOW Lhx6 Cell NEG Gal Cell NEG Nfia Cell NEG Nkx2-2 Cell NEG Nos1 Cell LOW Penk Cell LOW Slc32a1 Cell NOT IN DATA Pvalb Cell NOT IN DATA	NEG	POS	POS	NEG	POS	NEG	NEG	NEG	POS	POS	NOT IN DATA	NOT IN DATA	Calb1 Cell NEG Calb2 Cell POS Cck Cell POS Lhx6 Cell NEG Nfia Cell NEG Nkx2-2 Cell NEG
3	WT	ZT6 (Control)	Zona Incerta (ZI)	P	B3 ZI R	287	B3 ZI R287	0	4	3	0	1	0	0	0	0	0	N/A	N/A	NEG	LOW	LOW	NEG	LOW	NEG	NEG	NEG	NEG	NEG	NOT IN DATA	NOT IN DATA	Calb1 Cell NEG Calb2 Cell LOW Cck Cell LOW Lhx6 Cell NEG Gal Cell NEG Nfia Cell NEG Nkx2-2 Cell NEG Nos1 Cell NEG Penk Cell NEG Slc32a1 Cell NOT IN DATA Pvalb Cell NOT IN DATA	NEG	POS	POS	NEG	POS	NEG	NEG	NEG	NEG	NEG	NOT IN DATA	NOT IN DATA	Calb1 Cell NEG Calb2 Cell POS Cck Cell POS Lhx6 Cell NEG Nfia Cell NEG Nkx2-2 Cell NEG
3	WT	ZT6 (Control)	Zona Incerta (ZI)	P	B3 ZI R	288	B3 ZI R288	0	3	0	0	0	0	0	0	0	2	N/A	N/A	NEG	LOW	NEG	NEG	NEG	NEG	NEG	NEG	NEG	LOW	NOT IN DATA	NOT IN DATA	Calb1 Cell NEG Calb2 Cell LOW Cck Cell NEG Lhx6 Cell NEG Gal Cell NEG Nfia Cell NEG Nkx2-2 Cell NEG Nos1 Cell NEG Penk Cell LOW Slc32a1 Cell NOT IN DATA Pvalb Cell NOT IN DATA	NEG	POS	NEG	NEG	NEG	NEG	NEG	NEG	NEG	POS	NOT IN DATA	NOT IN DATA	Calb1 Cell NEG Calb2 Cell POS Cck Cell NEG Lhx6 Cell NEG Nfia Cell NEG Nkx2-2 Cell NEG
3	WT	ZT6 (Control)	Zona Incerta (ZI)	P	B3 ZI R	289	B3 ZI R289	0	4	1	0	1	0	0	0	0	0	N/A	N/A	NEG	LOW	LOW	NEG	LOW	NEG	NEG	NEG	NEG	NEG	NOT IN DATA	NOT IN DATA	Calb1 Cell NEG Calb2 Cell LOW Cck Cell LOW Lhx6 Cell NEG Gal Cell NEG Nfia Cell NEG Nkx2-2 Cell NEG Nos1 Cell NEG Penk Cell NEG Slc32a1 Cell NOT IN DATA Pvalb Cell NOT IN DATA	NEG	POS	POS	NEG	POS	NEG	NEG	NEG	NEG	NEG	NOT IN DATA	NOT IN DATA	Calb1 Cell NEG Calb2 Cell POS Cck Cell POS Lhx6 Cell NEG Nfia Cell NEG Nkx2-2 Cell NEG
3	WT	ZT6 (Control)	Zona Incerta (ZI)	P	B3 ZI R	290	B3 ZI R290	2	3	1	1	0	0	0	0	0	0	N/A	N/A	LOW	LOW	LOW	LOW	NEG	NEG	NEG	NEG	NEG	NEG	NOT IN DATA	NOT IN DATA	Calb1 Cell LOW Calb2 Cell LOW Cck Cell LOW Lhx6 Cell LOW Gal Cell NEG Nfia Cell NEG Nkx2-2 Cell NEG Nos1 Cell NEG Penk Cell NEG Slc32a1 Cell NOT IN DATA Pvalb Cell NOT IN DATA	POS	POS	POS	POS	NEG	NEG	NEG	NEG	NEG	NEG	NOT IN DATA	NOT IN DATA	Calb1 Cell POS Calb2 Cell POS Cck Cell POS Lhx6 Cell POS Nfia Cell NEG Nkx2-2 Cell NEG
3	WT	ZT6 (Control)	Zona Incerta (ZI)	P	B3 ZI R	291	B3 ZI R291	1	0	1	0	0	0	0	0	0	0	N/A	N/A	LOW	NEG	LOW	NEG	NEG	NEG	NEG	NEG	NEG	NEG	NOT IN DATA	NOT IN DATA	Calb1 Cell LOW Calb2 Cell NEG Cck Cell LOW Lhx6 Cell NEG Gal Cell NEG Nfia Cell NEG Nkx2-2 Cell NEG Nos1 Cell NEG Penk Cell NEG Slc32a1 Cell NOT IN DATA Pvalb Cell NOT IN DATA	POS	NEG	POS	NEG	NEG	NEG	NEG	NEG	NEG	NEG	NOT IN DATA	NOT IN DATA	Calb1 Cell POS Calb2 Cell NEG Cck Cell POS Lhx6 Cell NEG Nfia Cell NEG Nkx2-2 Cell NEG
3	WT	ZT6 (Control)	Zona Incerta (ZI)	P	B3 ZI R	292	B3 ZI R292	0	1	0	0	0	0	0	0	0	0	N/A	N/A	NEG	LOW	NEG	NEG	NEG	NEG	NEG	NEG	NEG	NEG	NOT IN DATA	NOT IN DATA	Calb1 Cell NEG Calb2 Cell LOW Cck Cell NEG Lhx6 Cell NEG Gal Cell NEG Nfia Cell NEG Nkx2-2 Cell NEG Nos1 Cell NEG Penk Cell NEG Slc32a1 Cell NOT IN DATA Pvalb Cell NOT IN DATA	NEG	POS	NEG	NEG	NEG	NEG	NEG	NEG	NEG	NEG	NOT IN DATA	NOT IN DATA	Calb1 Cell NEG Calb2 Cell POS Cck Cell NEG Lhx6 Cell NEG Nfia Cell NEG Nkx2-2 Cell NEG
3	WT	ZT6 (Control)	Zona Incerta (ZI)	P	B3 ZI R	293	B3 ZI R293	0	0	0	0	0	0	1	0	1	0	N/A	N/A	NEG	NEG	NEG	NEG	NEG	NEG	LOW	NEG	LOW	NEG	NOT IN DATA	NOT IN DATA	Calb1 Cell NEG Calb2 Cell NEG Cck Cell NEG Lhx6 Cell NEG Gal Cell NEG Nfia Cell LOW Nkx2-2 Cell NEG Nos1 Cell LOW Penk Cell NEG Slc32a1 Cell NOT IN DATA Pvalb Cell NOT IN DATA	NEG	NEG	NEG	NEG	NEG	NEG	POS	NEG	POS	NEG	NOT IN DATA	NOT IN DATA	Calb1 Cell NEG Calb2 Cell NEG Cck Cell NEG Lhx6 Cell NEG Nfia Cell POS Nkx2-2 Cell NEG
3	WT	ZT6 (Control)	Zona Incerta (ZI)	P	B3 ZI R	294	B3 ZI R294	0	2	1	0	0	0	0	0	2	2	N/A	N/A	NEG	LOW	LOW	NEG	NEG	NEG	NEG	NEG	LOW	LOW	NOT IN DATA	NOT IN DATA	Calb1 Cell NEG Calb2 Cell LOW Cck Cell LOW Lhx6 Cell NEG Gal Cell NEG Nfia Cell NEG Nkx2-2 Cell NEG Nos1 Cell LOW Penk Cell LOW Slc32a1 Cell NOT IN DATA Pvalb Cell NOT IN DATA	NEG	POS	POS	NEG	NEG	NEG	NEG	NEG	POS	POS	NOT IN DATA	NOT IN DATA	Calb1 Cell NEG Calb2 Cell POS Cck Cell POS Lhx6 Cell NEG Nfia Cell NEG Nkx2-2 Cell NEG
3	WT	ZT6 (Control)	Zona Incerta (ZI)	P	B3 ZI R	295	B3 ZI R295	0	1	0	1	1	0	0	0	3	2	N/A	N/A	NEG	LOW	NEG	LOW	LOW	NEG	NEG	NEG	LOW	LOW	NOT IN DATA	NOT IN DATA	Calb1 Cell NEG Calb2 Cell LOW Cck Cell NEG Lhx6 Cell LOW Gal Cell NEG Nfia Cell NEG Nkx2-2 Cell NEG Nos1 Cell LOW Penk Cell LOW Slc32a1 Cell NOT IN DATA Pvalb Cell NOT IN DATA	NEG	POS	NEG	POS	POS	NEG	NEG	NEG	POS	POS	NOT IN DATA	NOT IN DATA	Calb1 Cell NEG Calb2 Cell POS Cck Cell NEG Lhx6 Cell POS Nfia Cell NEG Nkx2-2 Cell NEG
3	WT	ZT6 (Control)	Zona Incerta (ZI)	P	B3 ZI R	296	B3 ZI R296	0	1	2	0	2	0	0	0	0	0	N/A	N/A	NEG	LOW	LOW	NEG	LOW	NEG	NEG	NEG	NEG	NEG	NOT IN DATA	NOT IN DATA	Calb1 Cell NEG Calb2 Cell LOW Cck Cell LOW Lhx6 Cell NEG Gal Cell NEG Nfia Cell NEG Nkx2-2 Cell NEG Nos1 Cell NEG Penk Cell NEG Slc32a1 Cell NOT IN DATA Pvalb Cell NOT IN DATA	NEG	POS	POS	NEG	POS	NEG	NEG	NEG	NEG	NEG	NOT IN DATA	NOT IN DATA	Calb1 Cell NEG Calb2 Cell POS Cck Cell POS Lhx6 Cell NEG Nfia Cell NEG Nkx2-2 Cell NEG
3	WT	ZT6 (Control)	Zona Incerta (ZI)	P	B3 ZI R	297	B3 ZI R297	0	1	0	0	0	0	0	0	0	1	N/A	N/A	NEG	LOW	NEG	NEG	NEG	NEG	NEG	NEG	NEG	LOW	NOT IN DATA	NOT IN DATA	Calb1 Cell NEG Calb2 Cell LOW Cck Cell NEG Lhx6 Cell NEG Gal Cell NEG Nfia Cell NEG Nkx2-2 Cell NEG Nos1 Cell NEG Penk Cell LOW Slc32a1 Cell NOT IN DATA Pvalb Cell NOT IN DATA	NEG	POS	NEG	NEG	NEG	NEG	NEG	NEG	NEG	POS	NOT IN DATA	NOT IN DATA	Calb1 Cell NEG Calb2 Cell POS Cck Cell NEG Lhx6 Cell NEG Nfia Cell NEG Nkx2-2 Cell NEG
3	WT	ZT6 (Control)	Zona Incerta (ZI)	P	B3 ZI R	298	B3 ZI R298	0	5	1	0	1	0	0	0	3	1	N/A	N/A	NEG	LOW	LOW	NEG	LOW	NEG	NEG	NEG	LOW	LOW	NOT IN DATA	NOT IN DATA	Calb1 Cell NEG Calb2 Cell LOW Cck Cell LOW Lhx6 Cell NEG Gal Cell NEG Nfia Cell NEG Nkx2-2 Cell NEG Nos1 Cell LOW Penk Cell LOW Slc32a1 Cell NOT IN DATA Pvalb Cell NOT IN DATA	NEG	POS	POS	NEG	POS	NEG	NEG	NEG	POS	POS	NOT IN DATA	NOT IN DATA	Calb1 Cell NEG Calb2 Cell POS Cck Cell POS Lhx6 Cell NEG Nfia Cell NEG Nkx2-2 Cell NEG
3	WT	ZT6 (Control)	Zona Incerta (ZI)	P	B3 ZI R	299	B3 ZI R299	0	0	0	0	1	0	0	0	1	0	N/A	N/A	NEG	NEG	NEG	NEG	LOW	NEG	NEG	NEG	LOW	NEG	NOT IN DATA	NOT IN DATA	Calb1 Cell NEG Calb2 Cell NEG Cck Cell NEG Lhx6 Cell NEG Gal Cell NEG Nfia Cell NEG Nkx2-2 Cell NEG Nos1 Cell LOW Penk Cell NEG Slc32a1 Cell NOT IN DATA Pvalb Cell NOT IN DATA	NEG	NEG	NEG	NEG	POS	NEG	NEG	NEG	POS	NEG	NOT IN DATA	NOT IN DATA	Calb1 Cell NEG Calb2 Cell NEG Cck Cell NEG Lhx6 Cell NEG Nfia Cell NEG Nkx2-2 Cell NEG
3	WT	ZT6 (Control)	Zona Incerta (ZI)	P	B3 ZI R	300	B3 ZI R300	0	2	2	0	0	0	0	0	0	0	N/A	N/A	NEG	LOW	LOW	NEG	NEG	NEG	NEG	NEG	NEG	NEG	NOT IN DATA	NOT IN DATA	Calb1 Cell NEG Calb2 Cell LOW Cck Cell LOW Lhx6 Cell NEG Gal Cell NEG Nfia Cell NEG Nkx2-2 Cell NEG Nos1 Cell NEG Penk Cell NEG Slc32a1 Cell NOT IN DATA Pvalb Cell NOT IN DATA	NEG	POS	POS	NEG	NEG	NEG	NEG	NEG	NEG	NEG	NOT IN DATA	NOT IN DATA	Calb1 Cell NEG Calb2 Cell POS Cck Cell POS Lhx6 Cell NEG Nfia Cell NEG Nkx2-2 Cell NEG
3	WT	ZT6 (Control)	Zona Incerta (ZI)	P	B3 ZI R	301	B3 ZI R301	0	0	0	0	0	0	0	0	0	0	N/A	N/A	NEG	NEG	NEG	NEG	NEG	NEG	NEG	NEG	NEG	NEG	NOT IN DATA	NOT IN DATA	Calb1 Cell NEG Calb2 Cell NEG Cck Cell NEG Lhx6 Cell NEG Gal Cell NEG Nfia Cell NEG Nkx2-2 Cell NEG Nos1 Cell NEG Penk Cell NEG Slc32a1 Cell NOT IN DATA Pvalb Cell NOT IN DATA	NEG	NEG	NEG	NEG	NEG	NEG	NEG	NEG	NEG	NEG	NOT IN DATA	NOT IN DATA	Calb1 Cell NEG Calb2 Cell NEG Cck Cell NEG Lhx6 Cell NEG Nfia Cell NEG Nkx2-2 Cell NEG
3	WT	ZT6 (Control)	Zona Incerta (ZI)	P	B3 ZI R	302	B3 ZI R302	0	0	0	0	0	0	0	0	0	0	N/A	N/A	NEG	NEG	NEG	NEG	NEG	NEG	NEG	NEG	NEG	NEG	NOT IN DATA	NOT IN DATA	Calb1 Cell NEG Calb2 Cell NEG Cck Cell NEG Lhx6 Cell NEG Gal Cell NEG Nfia Cell NEG Nkx2-2 Cell NEG Nos1 Cell NEG Penk Cell NEG Slc32a1 Cell NOT IN DATA Pvalb Cell NOT IN DATA	NEG	NEG	NEG	NEG	NEG	NEG	NEG	NEG	NEG	NEG	NOT IN DATA	NOT IN DATA	Calb1 Cell NEG Calb2 Cell NEG Cck Cell NEG Lhx6 Cell NEG Nfia Cell NEG Nkx2-2 Cell NEG
3	WT	ZT6 (Control)	Zona Incerta (ZI)	P	B3 ZI R	303	B3 ZI R303	0	0	0	1	0	0	0	0	1	0	N/A	N/A	NEG	NEG	NEG	LOW	NEG	NEG	NEG	NEG	LOW	NEG	NOT IN DATA	NOT IN DATA	Calb1 Cell NEG Calb2 Cell NEG Cck Cell NEG Lhx6 Cell LOW Gal Cell NEG Nfia Cell NEG Nkx2-2 Cell NEG Nos1 Cell LOW Penk Cell NEG Slc32a1 Cell NOT IN DATA Pvalb Cell NOT IN DATA	NEG	NEG	NEG	POS	NEG	NEG	NEG	NEG	POS	NEG	NOT IN DATA	NOT IN DATA	Calb1 Cell NEG Calb2 Cell NEG Cck Cell NEG Lhx6 Cell POS Nfia Cell NEG Nkx2-2 Cell NEG
3	WT	ZT6 (Control)	Zona Incerta (ZI)	P	B3 ZI R	304	B3 ZI R304	0	0	0	1	0	0	0	0	0	1	N/A	N/A	NEG	NEG	NEG	LOW	NEG	NEG	NEG	NEG	NEG	LOW	NOT IN DATA	NOT IN DATA	Calb1 Cell NEG Calb2 Cell NEG Cck Cell NEG Lhx6 Cell LOW Gal Cell NEG Nfia Cell NEG Nkx2-2 Cell NEG Nos1 Cell NEG Penk Cell LOW Slc32a1 Cell NOT IN DATA Pvalb Cell NOT IN DATA	NEG	NEG	NEG	POS	NEG	NEG	NEG	NEG	NEG	POS	NOT IN DATA	NOT IN DATA	Calb1 Cell NEG Calb2 Cell NEG Cck Cell NEG Lhx6 Cell POS Nfia Cell NEG Nkx2-2 Cell NEG
3	WT	ZT6 (Control)	Zona Incerta (ZI)	P	B3 ZI R	305	B3 ZI R305	0	0	0	0	0	0	0	0	2	1	N/A	N/A	NEG	NEG	NEG	NEG	NEG	NEG	NEG	NEG	LOW	LOW	NOT IN DATA	NOT IN DATA	Calb1 Cell NEG Calb2 Cell NEG Cck Cell NEG Lhx6 Cell NEG Gal Cell NEG Nfia Cell NEG Nkx2-2 Cell NEG Nos1 Cell LOW Penk Cell LOW Slc32a1 Cell NOT IN DATA Pvalb Cell NOT IN DATA	NEG	NEG	NEG	NEG	NEG	NEG	NEG	NEG	POS	POS	NOT IN DATA	NOT IN DATA	Calb1 Cell NEG Calb2 Cell NEG Cck Cell NEG Lhx6 Cell NEG Nfia Cell NEG Nkx2-2 Cell NEG
3	WT	ZT6 (Control)	Zona Incerta (ZI)	P	B3 ZI R	306	B3 ZI R306	0	0	0	1	0	1	0	0	4	1	N/A	N/A	NEG	NEG	NEG	LOW	NEG	LOW	NEG	NEG	LOW	LOW	NOT IN DATA	NOT IN DATA	Calb1 Cell NEG Calb2 Cell NEG Cck Cell NEG Lhx6 Cell LOW Gal Cell LOW Nfia Cell NEG Nkx2-2 Cell NEG Nos1 Cell LOW Penk Cell LOW Slc32a1 Cell NOT IN DATA Pvalb Cell NOT IN DATA	NEG	NEG	NEG	POS	NEG	POS	NEG	NEG	POS	POS	NOT IN DATA	NOT IN DATA	Calb1 Cell NEG Calb2 Cell NEG Cck Cell NEG Lhx6 Cell POS Nfia Cell NEG Nkx2-2 Cell NEG
3	WT	ZT6 (Control)	Zona Incerta (ZI)	P	B3 ZI R	307	B3 ZI R307	0	0	0	4	1	0	0	0	3	0	N/A	N/A	NEG	NEG	NEG	LOW	LOW	NEG	NEG	NEG	LOW	NEG	NOT IN DATA	NOT IN DATA	Calb1 Cell NEG Calb2 Cell NEG Cck Cell NEG Lhx6 Cell LOW Gal Cell NEG Nfia Cell NEG Nkx2-2 Cell NEG Nos1 Cell LOW Penk Cell NEG Slc32a1 Cell NOT IN DATA Pvalb Cell NOT IN DATA	NEG	NEG	NEG	POS	POS	NEG	NEG	NEG	POS	NEG	NOT IN DATA	NOT IN DATA	Calb1 Cell NEG Calb2 Cell NEG Cck Cell NEG Lhx6 Cell POS Nfia Cell NEG Nkx2-2 Cell NEG
3	WT	ZT6 (Control)	Zona Incerta (ZI)	P	B3 ZI R	308	B3 ZI R308	1	0	0	1	0	0	0	0	0	0	N/A	N/A	LOW	NEG	NEG	LOW	NEG	NEG	NEG	NEG	NEG	NEG	NOT IN DATA	NOT IN DATA	Calb1 Cell LOW Calb2 Cell NEG Cck Cell NEG Lhx6 Cell LOW Gal Cell NEG Nfia Cell NEG Nkx2-2 Cell NEG Nos1 Cell NEG Penk Cell NEG Slc32a1 Cell NOT IN DATA Pvalb Cell NOT IN DATA	POS	NEG	NEG	POS	NEG	NEG	NEG	NEG	NEG	NEG	NOT IN DATA	NOT IN DATA	Calb1 Cell POS Calb2 Cell NEG Cck Cell NEG Lhx6 Cell POS Nfia Cell NEG Nkx2-2 Cell NEG
3	WT	ZT6 (Control)	Zona Incerta (ZI)	P	B3 ZI R	309	B3 ZI R309	0	0	0	0	0	0	0	0	0	0	N/A	N/A	NEG	NEG	NEG	NEG	NEG	NEG	NEG	NEG	NEG	NEG	NOT IN DATA	NOT IN DATA	Calb1 Cell NEG Calb2 Cell NEG Cck Cell NEG Lhx6 Cell NEG Gal Cell NEG Nfia Cell NEG Nkx2-2 Cell NEG Nos1 Cell NEG Penk Cell NEG Slc32a1 Cell NOT IN DATA Pvalb Cell NOT IN DATA	NEG	NEG	NEG	NEG	NEG	NEG	NEG	NEG	NEG	NEG	NOT IN DATA	NOT IN DATA	Calb1 Cell NEG Calb2 Cell NEG Cck Cell NEG Lhx6 Cell NEG Nfia Cell NEG Nkx2-2 Cell NEG
3	WT	ZT6 (Control)	Zona Incerta (ZI)	P	B3 ZI R	310	B3 ZI R310	0	1	0	3	0	0	1	0	3	2	N/A	N/A	NEG	LOW	NEG	LOW	NEG	NEG	LOW	NEG	LOW	LOW	NOT IN DATA	NOT IN DATA	Calb1 Cell NEG Calb2 Cell LOW Cck Cell NEG Lhx6 Cell LOW Gal Cell NEG Nfia Cell LOW Nkx2-2 Cell NEG Nos1 Cell LOW Penk Cell LOW Slc32a1 Cell NOT IN DATA Pvalb Cell NOT IN DATA	NEG	POS	NEG	POS	NEG	NEG	POS	NEG	POS	POS	NOT IN DATA	NOT IN DATA	Calb1 Cell NEG Calb2 Cell POS Cck Cell NEG Lhx6 Cell POS Nfia Cell POS Nkx2-2 Cell NEG
3	WT	ZT6 (Control)	Zona Incerta (ZI)	P	B3 ZI R	311	B3 ZI R311	0	0	0	0	0	0	0	0	3	1	N/A	N/A	NEG	NEG	NEG	NEG	NEG	NEG	NEG	NEG	LOW	LOW	NOT IN DATA	NOT IN DATA	Calb1 Cell NEG Calb2 Cell NEG Cck Cell NEG Lhx6 Cell NEG Gal Cell NEG Nfia Cell NEG Nkx2-2 Cell NEG Nos1 Cell LOW Penk Cell LOW Slc32a1 Cell NOT IN DATA Pvalb Cell NOT IN DATA	NEG	NEG	NEG	NEG	NEG	NEG	NEG	NEG	POS	POS	NOT IN DATA	NOT IN DATA	Calb1 Cell NEG Calb2 Cell NEG Cck Cell NEG Lhx6 Cell NEG Nfia Cell NEG Nkx2-2 Cell NEG
3	WT	ZT6 (Control)	Zona Incerta (ZI)	P	B3 ZI R	312	B3 ZI R312	0	0	1	1	2	1	1	0	1	1	N/A	N/A	NEG	NEG	LOW	LOW	LOW	LOW	LOW	NEG	LOW	LOW	NOT IN DATA	NOT IN DATA	Calb1 Cell NEG Calb2 Cell NEG Cck Cell LOW Lhx6 Cell LOW Gal Cell LOW Nfia Cell LOW Nkx2-2 Cell NEG Nos1 Cell LOW Penk Cell LOW Slc32a1 Cell NOT IN DATA Pvalb Cell NOT IN DATA	NEG	NEG	POS	POS	POS	POS	POS	NEG	POS	POS	NOT IN DATA	NOT IN DATA	Calb1 Cell NEG Calb2 Cell NEG Cck Cell POS Lhx6 Cell POS Nfia Cell POS Nkx2-2 Cell NEG
3	WT	ZT6 (Control)	Zona Incerta (ZI)	P	B3 ZI R	313	B3 ZI R313	0	2	2	0	0	0	0	0	0	0	N/A	N/A	NEG	LOW	LOW	NEG	NEG	NEG	NEG	NEG	NEG	NEG	NOT IN DATA	NOT IN DATA	Calb1 Cell NEG Calb2 Cell LOW Cck Cell LOW Lhx6 Cell NEG Gal Cell NEG Nfia Cell NEG Nkx2-2 Cell NEG Nos1 Cell NEG Penk Cell NEG Slc32a1 Cell NOT IN DATA Pvalb Cell NOT IN DATA	NEG	POS	POS	NEG	NEG	NEG	NEG	NEG	NEG	NEG	NOT IN DATA	NOT IN DATA	Calb1 Cell NEG Calb2 Cell POS Cck Cell POS Lhx6 Cell NEG Nfia Cell NEG Nkx2-2 Cell NEG
3	WT	ZT6 (Control)	Zona Incerta (ZI)	P	B3 ZI R	314	B3 ZI R314	0	2	0	0	0	0	0	0	0	0	N/A	N/A	NEG	LOW	NEG	NEG	NEG	NEG	NEG	NEG	NEG	NEG	NOT IN DATA	NOT IN DATA	Calb1 Cell NEG Calb2 Cell LOW Cck Cell NEG Lhx6 Cell NEG Gal Cell NEG Nfia Cell NEG Nkx2-2 Cell NEG Nos1 Cell NEG Penk Cell NEG Slc32a1 Cell NOT IN DATA Pvalb Cell NOT IN DATA	NEG	POS	NEG	NEG	NEG	NEG	NEG	NEG	NEG	NEG	NOT IN DATA	NOT IN DATA	Calb1 Cell NEG Calb2 Cell POS Cck Cell NEG Lhx6 Cell NEG Nfia Cell NEG Nkx2-2 Cell NEG
3	WT	ZT6 (Control)	Zona Incerta (ZI)	P	B3 ZI R	315	B3 ZI R315	1	5	5	0	2	0	0	0	2	5	N/A	N/A	LOW	LOW	LOW	NEG	LOW	NEG	NEG	NEG	LOW	LOW	NOT IN DATA	NOT IN DATA	Calb1 Cell LOW Calb2 Cell LOW Cck Cell LOW Lhx6 Cell NEG Gal Cell NEG Nfia Cell NEG Nkx2-2 Cell NEG Nos1 Cell LOW Penk Cell LOW Slc32a1 Cell NOT IN DATA Pvalb Cell NOT IN DATA	POS	POS	POS	NEG	POS	NEG	NEG	NEG	POS	POS	NOT IN DATA	NOT IN DATA	Calb1 Cell POS Calb2 Cell POS Cck Cell POS Lhx6 Cell NEG Nfia Cell NEG Nkx2-2 Cell NEG
3	WT	ZT6 (Control)	Zona Incerta (ZI)	P	B3 ZI R	316	B3 ZI R316	0	1	0	0	0	0	0	0	0	0	N/A	N/A	NEG	LOW	NEG	NEG	NEG	NEG	NEG	NEG	NEG	NEG	NOT IN DATA	NOT IN DATA	Calb1 Cell NEG Calb2 Cell LOW Cck Cell NEG Lhx6 Cell NEG Gal Cell NEG Nfia Cell NEG Nkx2-2 Cell NEG Nos1 Cell NEG Penk Cell NEG Slc32a1 Cell NOT IN DATA Pvalb Cell NOT IN DATA	NEG	POS	NEG	NEG	NEG	NEG	NEG	NEG	NEG	NEG	NOT IN DATA	NOT IN DATA	Calb1 Cell NEG Calb2 Cell POS Cck Cell NEG Lhx6 Cell NEG Nfia Cell NEG Nkx2-2 Cell NEG
3	WT	ZT6 (Control)	Zona Incerta (ZI)	P	B3 ZI R	317	B3 ZI R317	0	3	2	1	1	0	0	0	1	0	N/A	N/A	NEG	LOW	LOW	LOW	LOW	NEG	NEG	NEG	LOW	NEG	NOT IN DATA	NOT IN DATA	Calb1 Cell NEG Calb2 Cell LOW Cck Cell LOW Lhx6 Cell LOW Gal Cell NEG Nfia Cell NEG Nkx2-2 Cell NEG Nos1 Cell LOW Penk Cell NEG Slc32a1 Cell NOT IN DATA Pvalb Cell NOT IN DATA	NEG	POS	POS	POS	POS	NEG	NEG	NEG	POS	NEG	NOT IN DATA	NOT IN DATA	Calb1 Cell NEG Calb2 Cell POS Cck Cell POS Lhx6 Cell POS Nfia Cell NEG Nkx2-2 Cell NEG
3	WT	ZT6 (Control)	Zona Incerta (ZI)	P	B3 ZI R	318	B3 ZI R318	0	1	0	0	1	0	0	0	1	0	N/A	N/A	NEG	LOW	NEG	NEG	LOW	NEG	NEG	NEG	LOW	NEG	NOT IN DATA	NOT IN DATA	Calb1 Cell NEG Calb2 Cell LOW Cck Cell NEG Lhx6 Cell NEG Gal Cell NEG Nfia Cell NEG Nkx2-2 Cell NEG Nos1 Cell LOW Penk Cell NEG Slc32a1 Cell NOT IN DATA Pvalb Cell NOT IN DATA	NEG	POS	NEG	NEG	POS	NEG	NEG	NEG	POS	NEG	NOT IN DATA	NOT IN DATA	Calb1 Cell NEG Calb2 Cell POS Cck Cell NEG Lhx6 Cell NEG Nfia Cell NEG Nkx2-2 Cell NEG
3	WT	ZT6 (Control)	Zona Incerta (ZI)	P	B3 ZI R	319	B3 ZI R319	0	1	0	0	1	0	0	0	2	3	N/A	N/A	NEG	LOW	NEG	NEG	LOW	NEG	NEG	NEG	LOW	LOW	NOT IN DATA	NOT IN DATA	Calb1 Cell NEG Calb2 Cell LOW Cck Cell NEG Lhx6 Cell NEG Gal Cell NEG Nfia Cell NEG Nkx2-2 Cell NEG Nos1 Cell LOW Penk Cell LOW Slc32a1 Cell NOT IN DATA Pvalb Cell NOT IN DATA	NEG	POS	NEG	NEG	POS	NEG	NEG	NEG	POS	POS	NOT IN DATA	NOT IN DATA	Calb1 Cell NEG Calb2 Cell POS Cck Cell NEG Lhx6 Cell NEG Nfia Cell NEG Nkx2-2 Cell NEG
3	WT	ZT6 (Control)	Zona Incerta (ZI)	P	B3 ZI R	320	B3 ZI R320	0	0	2	0	1	0	0	0	0	0	N/A	N/A	NEG	NEG	LOW	NEG	LOW	NEG	NEG	NEG	NEG	NEG	NOT IN DATA	NOT IN DATA	Calb1 Cell NEG Calb2 Cell NEG Cck Cell LOW Lhx6 Cell NEG Gal Cell NEG Nfia Cell NEG Nkx2-2 Cell NEG Nos1 Cell NEG Penk Cell NEG Slc32a1 Cell NOT IN DATA Pvalb Cell NOT IN DATA	NEG	NEG	POS	NEG	POS	NEG	NEG	NEG	NEG	NEG	NOT IN DATA	NOT IN DATA	Calb1 Cell NEG Calb2 Cell NEG Cck Cell POS Lhx6 Cell NEG Nfia Cell NEG Nkx2-2 Cell NEG
3	WT	ZT6 (Control)	Zona Incerta (ZI)	P	B3 ZI R	321	B3 ZI R321	0	1	4	0	2	2	2	0	4	4	N/A	N/A	NEG	LOW	LOW	NEG	LOW	LOW	LOW	NEG	LOW	LOW	NOT IN DATA	NOT IN DATA	Calb1 Cell NEG Calb2 Cell LOW Cck Cell LOW Lhx6 Cell NEG Gal Cell LOW Nfia Cell LOW Nkx2-2 Cell NEG Nos1 Cell LOW Penk Cell LOW Slc32a1 Cell NOT IN DATA Pvalb Cell NOT IN DATA	NEG	POS	POS	NEG	POS	POS	POS	NEG	POS	POS	NOT IN DATA	NOT IN DATA	Calb1 Cell NEG Calb2 Cell POS Cck Cell POS Lhx6 Cell NEG Nfia Cell POS Nkx2-2 Cell NEG
3	WT	ZT6 (Control)	Zona Incerta (ZI)	P	B3 ZI R	322	B3 ZI R322	0	0	0	0	0	0	0	0	0	0	N/A	N/A	NEG	NEG	NEG	NEG	NEG	NEG	NEG	NEG	NEG	NEG	NOT IN DATA	NOT IN DATA	Calb1 Cell NEG Calb2 Cell NEG Cck Cell NEG Lhx6 Cell NEG Gal Cell NEG Nfia Cell NEG Nkx2-2 Cell NEG Nos1 Cell NEG Penk Cell NEG Slc32a1 Cell NOT IN DATA Pvalb Cell NOT IN DATA	NEG	NEG	NEG	NEG	NEG	NEG	NEG	NEG	NEG	NEG	NOT IN DATA	NOT IN DATA	Calb1 Cell NEG Calb2 Cell NEG Cck Cell NEG Lhx6 Cell NEG Nfia Cell NEG Nkx2-2 Cell NEG
3	WT	ZT6 (Control)	Zona Incerta (ZI)	P	B3 ZI R	323	B3 ZI R323	0	1	1	0	1	0	0	0	0	0	N/A	N/A	NEG	LOW	LOW	NEG	LOW	NEG	NEG	NEG	NEG	NEG	NOT IN DATA	NOT IN DATA	Calb1 Cell NEG Calb2 Cell LOW Cck Cell LOW Lhx6 Cell NEG Gal Cell NEG Nfia Cell NEG Nkx2-2 Cell NEG Nos1 Cell NEG Penk Cell NEG Slc32a1 Cell NOT IN DATA Pvalb Cell NOT IN DATA	NEG	POS	POS	NEG	POS	NEG	NEG	NEG	NEG	NEG	NOT IN DATA	NOT IN DATA	Calb1 Cell NEG Calb2 Cell POS Cck Cell POS Lhx6 Cell NEG Nfia Cell NEG Nkx2-2 Cell NEG
3	WT	ZT6 (Control)	Zona Incerta (ZI)	P	B3 ZI R	324	B3 ZI R324	0	3	0	0	0	0	0	0	1	0	N/A	N/A	NEG	LOW	NEG	NEG	NEG	NEG	NEG	NEG	LOW	NEG	NOT IN DATA	NOT IN DATA	Calb1 Cell NEG Calb2 Cell LOW Cck Cell NEG Lhx6 Cell NEG Gal Cell NEG Nfia Cell NEG Nkx2-2 Cell NEG Nos1 Cell LOW Penk Cell NEG Slc32a1 Cell NOT IN DATA Pvalb Cell NOT IN DATA	NEG	POS	NEG	NEG	NEG	NEG	NEG	NEG	POS	NEG	NOT IN DATA	NOT IN DATA	Calb1 Cell NEG Calb2 Cell POS Cck Cell NEG Lhx6 Cell NEG Nfia Cell NEG Nkx2-2 Cell NEG
3	WT	ZT6 (Control)	Zona Incerta (ZI)	P	B3 ZI R	325	B3 ZI R325	0	0	0	0	0	0	0	0	0	0	N/A	N/A	NEG	NEG	NEG	NEG	NEG	NEG	NEG	NEG	NEG	NEG	NOT IN DATA	NOT IN DATA	Calb1 Cell NEG Calb2 Cell NEG Cck Cell NEG Lhx6 Cell NEG Gal Cell NEG Nfia Cell NEG Nkx2-2 Cell NEG Nos1 Cell NEG Penk Cell NEG Slc32a1 Cell NOT IN DATA Pvalb Cell NOT IN DATA	NEG	NEG	NEG	NEG	NEG	NEG	NEG	NEG	NEG	NEG	NOT IN DATA	NOT IN DATA	Calb1 Cell NEG Calb2 Cell NEG Cck Cell NEG Lhx6 Cell NEG Nfia Cell NEG Nkx2-2 Cell NEG
3	WT	ZT6 (Control)	Zona Incerta (ZI)	P	B3 ZI R	326	B3 ZI R326	0	2	1	0	1	0	0	0	1	0	N/A	N/A	NEG	LOW	LOW	NEG	LOW	NEG	NEG	NEG	LOW	NEG	NOT IN DATA	NOT IN DATA	Calb1 Cell NEG Calb2 Cell LOW Cck Cell LOW Lhx6 Cell NEG Gal Cell NEG Nfia Cell NEG Nkx2-2 Cell NEG Nos1 Cell LOW Penk Cell NEG Slc32a1 Cell NOT IN DATA Pvalb Cell NOT IN DATA	NEG	POS	POS	NEG	POS	NEG	NEG	NEG	POS	NEG	NOT IN DATA	NOT IN DATA	Calb1 Cell NEG Calb2 Cell POS Cck Cell POS Lhx6 Cell NEG Nfia Cell NEG Nkx2-2 Cell NEG
3	WT	ZT6 (Control)	Zona Incerta (ZI)	P	B3 ZI R	327	B3 ZI R327	0	3	0	0	0	0	0	0	1	1	N/A	N/A	NEG	LOW	NEG	NEG	NEG	NEG	NEG	NEG	LOW	LOW	NOT IN DATA	NOT IN DATA	Calb1 Cell NEG Calb2 Cell LOW Cck Cell NEG Lhx6 Cell NEG Gal Cell NEG Nfia Cell NEG Nkx2-2 Cell NEG Nos1 Cell LOW Penk Cell LOW Slc32a1 Cell NOT IN DATA Pvalb Cell NOT IN DATA	NEG	POS	NEG	NEG	NEG	NEG	NEG	NEG	POS	POS	NOT IN DATA	NOT IN DATA	Calb1 Cell NEG Calb2 Cell POS Cck Cell NEG Lhx6 Cell NEG Nfia Cell NEG Nkx2-2 Cell NEG
3	WT	ZT6 (Control)	Zona Incerta (ZI)	P	B3 ZI R	328	B3 ZI R328	0	1	6	1	0	0	0	0	0	1	N/A	N/A	NEG	LOW	HIGH	LOW	NEG	NEG	NEG	NEG	NEG	LOW	NOT IN DATA	NOT IN DATA	Calb1 Cell NEG Calb2 Cell LOW Cck Cell HIGH Lhx6 Cell LOW Gal Cell NEG Nfia Cell NEG Nkx2-2 Cell NEG Nos1 Cell NEG Penk Cell LOW Slc32a1 Cell NOT IN DATA Pvalb Cell NOT IN DATA	NEG	POS	POS	POS	NEG	NEG	NEG	NEG	NEG	POS	NOT IN DATA	NOT IN DATA	Calb1 Cell NEG Calb2 Cell POS Cck Cell POS Lhx6 Cell POS Nfia Cell NEG Nkx2-2 Cell NEG
3	WT	ZT6 (Control)	Zona Incerta (ZI)	P	B3 ZI R	329	B3 ZI R329	0	2	2	0	1	0	0	1	2	1	N/A	N/A	NEG	LOW	LOW	NEG	LOW	NEG	NEG	LOW	LOW	LOW	NOT IN DATA	NOT IN DATA	Calb1 Cell NEG Calb2 Cell LOW Cck Cell LOW Lhx6 Cell NEG Gal Cell NEG Nfia Cell NEG Nkx2-2 Cell LOW Nos1 Cell LOW Penk Cell LOW Slc32a1 Cell NOT IN DATA Pvalb Cell NOT IN DATA	NEG	POS	POS	NEG	POS	NEG	NEG	POS	POS	POS	NOT IN DATA	NOT IN DATA	Calb1 Cell NEG Calb2 Cell POS Cck Cell POS Lhx6 Cell NEG Nfia Cell NEG Nkx2-2 Cell POS
3	WT	ZT6 (Control)	Zona Incerta (ZI)	P	B3 ZI R	330	B3 ZI R330	0	2	1	0	0	0	0	0	0	0	N/A	N/A	NEG	LOW	LOW	NEG	NEG	NEG	NEG	NEG	NEG	NEG	NOT IN DATA	NOT IN DATA	Calb1 Cell NEG Calb2 Cell LOW Cck Cell LOW Lhx6 Cell NEG Gal Cell NEG Nfia Cell NEG Nkx2-2 Cell NEG Nos1 Cell NEG Penk Cell NEG Slc32a1 Cell NOT IN DATA Pvalb Cell NOT IN DATA	NEG	POS	POS	NEG	NEG	NEG	NEG	NEG	NEG	NEG	NOT IN DATA	NOT IN DATA	Calb1 Cell NEG Calb2 Cell POS Cck Cell POS Lhx6 Cell NEG Nfia Cell NEG Nkx2-2 Cell NEG
3	WT	ZT6 (Control)	Zona Incerta (ZI)	P	B3 ZI R	331	B3 ZI R331	0	0	2	0	4	0	0	0	0	1	N/A	N/A	NEG	NEG	LOW	NEG	LOW	NEG	NEG	NEG	NEG	LOW	NOT IN DATA	NOT IN DATA	Calb1 Cell NEG Calb2 Cell NEG Cck Cell LOW Lhx6 Cell NEG Gal Cell NEG Nfia Cell NEG Nkx2-2 Cell NEG Nos1 Cell NEG Penk Cell LOW Slc32a1 Cell NOT IN DATA Pvalb Cell NOT IN DATA	NEG	NEG	POS	NEG	POS	NEG	NEG	NEG	NEG	POS	NOT IN DATA	NOT IN DATA	Calb1 Cell NEG Calb2 Cell NEG Cck Cell POS Lhx6 Cell NEG Nfia Cell NEG Nkx2-2 Cell NEG
3	WT	ZT6 (Control)	Zona Incerta (ZI)	P	B3 ZI R	332	B3 ZI R332	0	0	1	0	0	0	0	0	0	0	N/A	N/A	NEG	NEG	LOW	NEG	NEG	NEG	NEG	NEG	NEG	NEG	NOT IN DATA	NOT IN DATA	Calb1 Cell NEG Calb2 Cell NEG Cck Cell LOW Lhx6 Cell NEG Gal Cell NEG Nfia Cell NEG Nkx2-2 Cell NEG Nos1 Cell NEG Penk Cell NEG Slc32a1 Cell NOT IN DATA Pvalb Cell NOT IN DATA	NEG	NEG	POS	NEG	NEG	NEG	NEG	NEG	NEG	NEG	NOT IN DATA	NOT IN DATA	Calb1 Cell NEG Calb2 Cell NEG Cck Cell POS Lhx6 Cell NEG Nfia Cell NEG Nkx2-2 Cell NEG
3	WT	ZT6 (Control)	Zona Incerta (ZI)	P	B3 ZI R	333	B3 ZI R333	0	0	3	0	0	0	0	0	3	0	N/A	N/A	NEG	NEG	LOW	NEG	NEG	NEG	NEG	NEG	LOW	NEG	NOT IN DATA	NOT IN DATA	Calb1 Cell NEG Calb2 Cell NEG Cck Cell LOW Lhx6 Cell NEG Gal Cell NEG Nfia Cell NEG Nkx2-2 Cell NEG Nos1 Cell LOW Penk Cell NEG Slc32a1 Cell NOT IN DATA Pvalb Cell NOT IN DATA	NEG	NEG	POS	NEG	NEG	NEG	NEG	NEG	POS	NEG	NOT IN DATA	NOT IN DATA	Calb1 Cell NEG Calb2 Cell NEG Cck Cell POS Lhx6 Cell NEG Nfia Cell NEG Nkx2-2 Cell NEG
3	WT	ZT6 (Control)	Zona Incerta (ZI)	P	B3 ZI R	334	B3 ZI R334	0	7	6	4	0	0	8	0	9	1	N/A	N/A	NEG	HIGH	HIGH	LOW	NEG	NEG	HIGH	NEG	HIGH	LOW	NOT IN DATA	NOT IN DATA	Calb1 Cell NEG Calb2 Cell HIGH Cck Cell HIGH Lhx6 Cell LOW Gal Cell NEG Nfia Cell HIGH Nkx2-2 Cell NEG Nos1 Cell HIGH Penk Cell LOW Slc32a1 Cell NOT IN DATA Pvalb Cell NOT IN DATA	NEG	POS	POS	POS	NEG	NEG	POS	NEG	POS	POS	NOT IN DATA	NOT IN DATA	Calb1 Cell NEG Calb2 Cell POS Cck Cell POS Lhx6 Cell POS Nfia Cell POS Nkx2-2 Cell NEG
3	WT	ZT6 (Control)	Zona Incerta (ZI)	P	B3 ZI R	335	B3 ZI R335	0	0	3	0	1	0	0	0	0	1	N/A	N/A	NEG	NEG	LOW	NEG	LOW	NEG	NEG	NEG	NEG	LOW	NOT IN DATA	NOT IN DATA	Calb1 Cell NEG Calb2 Cell NEG Cck Cell LOW Lhx6 Cell NEG Gal Cell NEG Nfia Cell NEG Nkx2-2 Cell NEG Nos1 Cell NEG Penk Cell LOW Slc32a1 Cell NOT IN DATA Pvalb Cell NOT IN DATA	NEG	NEG	POS	NEG	POS	NEG	NEG	NEG	NEG	POS	NOT IN DATA	NOT IN DATA	Calb1 Cell NEG Calb2 Cell NEG Cck Cell POS Lhx6 Cell NEG Nfia Cell NEG Nkx2-2 Cell NEG
3	WT	ZT6 (Control)	Zona Incerta (ZI)	P	B3 ZI R	336	B3 ZI R336	0	0	1	0	1	0	0	0	3	1	N/A	N/A	NEG	NEG	LOW	NEG	LOW	NEG	NEG	NEG	LOW	LOW	NOT IN DATA	NOT IN DATA	Calb1 Cell NEG Calb2 Cell NEG Cck Cell LOW Lhx6 Cell NEG Gal Cell NEG Nfia Cell NEG Nkx2-2 Cell NEG Nos1 Cell LOW Penk Cell LOW Slc32a1 Cell NOT IN DATA Pvalb Cell NOT IN DATA	NEG	NEG	POS	NEG	POS	NEG	NEG	NEG	POS	POS	NOT IN DATA	NOT IN DATA	Calb1 Cell NEG Calb2 Cell NEG Cck Cell POS Lhx6 Cell NEG Nfia Cell NEG Nkx2-2 Cell NEG
3	WT	ZT6 (Control)	Zona Incerta (ZI)	P	B3 ZI R	337	B3 ZI R337	0	2	4	0	1	0	2	1	0	0	N/A	N/A	NEG	LOW	LOW	NEG	LOW	NEG	LOW	LOW	NEG	NEG	NOT IN DATA	NOT IN DATA	Calb1 Cell NEG Calb2 Cell LOW Cck Cell LOW Lhx6 Cell NEG Gal Cell NEG Nfia Cell LOW Nkx2-2 Cell LOW Nos1 Cell NEG Penk Cell NEG Slc32a1 Cell NOT IN DATA Pvalb Cell NOT IN DATA	NEG	POS	POS	NEG	POS	NEG	POS	POS	NEG	NEG	NOT IN DATA	NOT IN DATA	Calb1 Cell NEG Calb2 Cell POS Cck Cell POS Lhx6 Cell NEG Nfia Cell POS Nkx2-2 Cell POS
3	WT	ZT6 (Control)	Zona Incerta (ZI)	P	B3 ZI R	338	B3 ZI R338	0	0	0	0	1	0	0	0	0	0	N/A	N/A	NEG	NEG	NEG	NEG	LOW	NEG	NEG	NEG	NEG	NEG	NOT IN DATA	NOT IN DATA	Calb1 Cell NEG Calb2 Cell NEG Cck Cell NEG Lhx6 Cell NEG Gal Cell NEG Nfia Cell NEG Nkx2-2 Cell NEG Nos1 Cell NEG Penk Cell NEG Slc32a1 Cell NOT IN DATA Pvalb Cell NOT IN DATA	NEG	NEG	NEG	NEG	POS	NEG	NEG	NEG	NEG	NEG	NOT IN DATA	NOT IN DATA	Calb1 Cell NEG Calb2 Cell NEG Cck Cell NEG Lhx6 Cell NEG Nfia Cell NEG Nkx2-2 Cell NEG
3	WT	ZT6 (Control)	Zona Incerta (ZI)	P	B3 ZI R	339	B3 ZI R339	0	0	0	1	0	0	0	0	0	0	N/A	N/A	NEG	NEG	NEG	LOW	NEG	NEG	NEG	NEG	NEG	NEG	NOT IN DATA	NOT IN DATA	Calb1 Cell NEG Calb2 Cell NEG Cck Cell NEG Lhx6 Cell LOW Gal Cell NEG Nfia Cell NEG Nkx2-2 Cell NEG Nos1 Cell NEG Penk Cell NEG Slc32a1 Cell NOT IN DATA Pvalb Cell NOT IN DATA	NEG	NEG	NEG	POS	NEG	NEG	NEG	NEG	NEG	NEG	NOT IN DATA	NOT IN DATA	Calb1 Cell NEG Calb2 Cell NEG Cck Cell NEG Lhx6 Cell POS Nfia Cell NEG Nkx2-2 Cell NEG
3	WT	ZT6 (Control)	Zona Incerta (ZI)	P	B3 ZI R	340	B3 ZI R340	0	1	0	0	0	1	0	0	1	2	N/A	N/A	NEG	LOW	NEG	NEG	NEG	LOW	NEG	NEG	LOW	LOW	NOT IN DATA	NOT IN DATA	Calb1 Cell NEG Calb2 Cell LOW Cck Cell NEG Lhx6 Cell NEG Gal Cell LOW Nfia Cell NEG Nkx2-2 Cell NEG Nos1 Cell LOW Penk Cell LOW Slc32a1 Cell NOT IN DATA Pvalb Cell NOT IN DATA	NEG	POS	NEG	NEG	NEG	POS	NEG	NEG	POS	POS	NOT IN DATA	NOT IN DATA	Calb1 Cell NEG Calb2 Cell POS Cck Cell NEG Lhx6 Cell NEG Nfia Cell NEG Nkx2-2 Cell NEG
3	WT	ZT6 (Control)	Zona Incerta (ZI)	P	B3 ZI R	341	B3 ZI R341	0	2	3	1	1	0	0	0	1	1	N/A	N/A	NEG	LOW	LOW	LOW	LOW	NEG	NEG	NEG	LOW	LOW	NOT IN DATA	NOT IN DATA	Calb1 Cell NEG Calb2 Cell LOW Cck Cell LOW Lhx6 Cell LOW Gal Cell NEG Nfia Cell NEG Nkx2-2 Cell NEG Nos1 Cell LOW Penk Cell LOW Slc32a1 Cell NOT IN DATA Pvalb Cell NOT IN DATA	NEG	POS	POS	POS	POS	NEG	NEG	NEG	POS	POS	NOT IN DATA	NOT IN DATA	Calb1 Cell NEG Calb2 Cell POS Cck Cell POS Lhx6 Cell POS Nfia Cell NEG Nkx2-2 Cell NEG
3	WT	ZT6 (Control)	Zona Incerta (ZI)	P	B3 ZI R	342	B3 ZI R342	0	2	1	0	4	0	0	0	1	0	N/A	N/A	NEG	LOW	LOW	NEG	LOW	NEG	NEG	NEG	LOW	NEG	NOT IN DATA	NOT IN DATA	Calb1 Cell NEG Calb2 Cell LOW Cck Cell LOW Lhx6 Cell NEG Gal Cell NEG Nfia Cell NEG Nkx2-2 Cell NEG Nos1 Cell LOW Penk Cell NEG Slc32a1 Cell NOT IN DATA Pvalb Cell NOT IN DATA	NEG	POS	POS	NEG	POS	NEG	NEG	NEG	POS	NEG	NOT IN DATA	NOT IN DATA	Calb1 Cell NEG Calb2 Cell POS Cck Cell POS Lhx6 Cell NEG Nfia Cell NEG Nkx2-2 Cell NEG
3	WT	ZT6 (Control)	Zona Incerta (ZI)	P	B3 ZI R	343	B3 ZI R343	0	0	0	0	0	0	0	0	0	0	N/A	N/A	NEG	NEG	NEG	NEG	NEG	NEG	NEG	NEG	NEG	NEG	NOT IN DATA	NOT IN DATA	Calb1 Cell NEG Calb2 Cell NEG Cck Cell NEG Lhx6 Cell NEG Gal Cell NEG Nfia Cell NEG Nkx2-2 Cell NEG Nos1 Cell NEG Penk Cell NEG Slc32a1 Cell NOT IN DATA Pvalb Cell NOT IN DATA	NEG	NEG	NEG	NEG	NEG	NEG	NEG	NEG	NEG	NEG	NOT IN DATA	NOT IN DATA	Calb1 Cell NEG Calb2 Cell NEG Cck Cell NEG Lhx6 Cell NEG Nfia Cell NEG Nkx2-2 Cell NEG
3	WT	ZT6 (Control)	Zona Incerta (ZI)	P	B3 ZI R	344	B3 ZI R344	0	0	0	0	1	0	0	0	0	1	N/A	N/A	NEG	NEG	NEG	NEG	LOW	NEG	NEG	NEG	NEG	LOW	NOT IN DATA	NOT IN DATA	Calb1 Cell NEG Calb2 Cell NEG Cck Cell NEG Lhx6 Cell NEG Gal Cell NEG Nfia Cell NEG Nkx2-2 Cell NEG Nos1 Cell NEG Penk Cell LOW Slc32a1 Cell NOT IN DATA Pvalb Cell NOT IN DATA	NEG	NEG	NEG	NEG	POS	NEG	NEG	NEG	NEG	POS	NOT IN DATA	NOT IN DATA	Calb1 Cell NEG Calb2 Cell NEG Cck Cell NEG Lhx6 Cell NEG Nfia Cell NEG Nkx2-2 Cell NEG
3	WT	ZT6 (Control)	Zona Incerta (ZI)	P	B3 ZI R	345	B3 ZI R345	0	2	4	0	0	0	0	0	0	2	N/A	N/A	NEG	LOW	LOW	NEG	NEG	NEG	NEG	NEG	NEG	LOW	NOT IN DATA	NOT IN DATA	Calb1 Cell NEG Calb2 Cell LOW Cck Cell LOW Lhx6 Cell NEG Gal Cell NEG Nfia Cell NEG Nkx2-2 Cell NEG Nos1 Cell NEG Penk Cell LOW Slc32a1 Cell NOT IN DATA Pvalb Cell NOT IN DATA	NEG	POS	POS	NEG	NEG	NEG	NEG	NEG	NEG	POS	NOT IN DATA	NOT IN DATA	Calb1 Cell NEG Calb2 Cell POS Cck Cell POS Lhx6 Cell NEG Nfia Cell NEG Nkx2-2 Cell NEG
3	WT	ZT6 (Control)	Zona Incerta (ZI)	P	B3 ZI R	346	B3 ZI R346	0	1	2	0	0	0	0	0	0	3	N/A	N/A	NEG	LOW	LOW	NEG	NEG	NEG	NEG	NEG	NEG	LOW	NOT IN DATA	NOT IN DATA	Calb1 Cell NEG Calb2 Cell LOW Cck Cell LOW Lhx6 Cell NEG Gal Cell NEG Nfia Cell NEG Nkx2-2 Cell NEG Nos1 Cell NEG Penk Cell LOW Slc32a1 Cell NOT IN DATA Pvalb Cell NOT IN DATA	NEG	POS	POS	NEG	NEG	NEG	NEG	NEG	NEG	POS	NOT IN DATA	NOT IN DATA	Calb1 Cell NEG Calb2 Cell POS Cck Cell POS Lhx6 Cell NEG Nfia Cell NEG Nkx2-2 Cell NEG
3	WT	ZT6 (Control)	Zona Incerta (ZI)	P	B3 ZI R	347	B3 ZI R347	0	1	0	1	1	0	0	0	3	3	N/A	N/A	NEG	LOW	NEG	LOW	LOW	NEG	NEG	NEG	LOW	LOW	NOT IN DATA	NOT IN DATA	Calb1 Cell NEG Calb2 Cell LOW Cck Cell NEG Lhx6 Cell LOW Gal Cell NEG Nfia Cell NEG Nkx2-2 Cell NEG Nos1 Cell LOW Penk Cell LOW Slc32a1 Cell NOT IN DATA Pvalb Cell NOT IN DATA	NEG	POS	NEG	POS	POS	NEG	NEG	NEG	POS	POS	NOT IN DATA	NOT IN DATA	Calb1 Cell NEG Calb2 Cell POS Cck Cell NEG Lhx6 Cell POS Nfia Cell NEG Nkx2-2 Cell NEG
3	WT	ZT6 (Control)	Zona Incerta (ZI)	P	B3 ZI R	348	B3 ZI R348	0	5	3	0	1	0	0	0	0	2	N/A	N/A	NEG	LOW	LOW	NEG	LOW	NEG	NEG	NEG	NEG	LOW	NOT IN DATA	NOT IN DATA	Calb1 Cell NEG Calb2 Cell LOW Cck Cell LOW Lhx6 Cell NEG Gal Cell NEG Nfia Cell NEG Nkx2-2 Cell NEG Nos1 Cell NEG Penk Cell LOW Slc32a1 Cell NOT IN DATA Pvalb Cell NOT IN DATA	NEG	POS	POS	NEG	POS	NEG	NEG	NEG	NEG	POS	NOT IN DATA	NOT IN DATA	Calb1 Cell NEG Calb2 Cell POS Cck Cell POS Lhx6 Cell NEG Nfia Cell NEG Nkx2-2 Cell NEG
3	WT	ZT6 (Control)	Zona Incerta (ZI)	P	B3 ZI R	349	B3 ZI R349	0	0	1	0	1	0	0	0	0	0	N/A	N/A	NEG	NEG	LOW	NEG	LOW	NEG	NEG	NEG	NEG	NEG	NOT IN DATA	NOT IN DATA	Calb1 Cell NEG Calb2 Cell NEG Cck Cell LOW Lhx6 Cell NEG Gal Cell NEG Nfia Cell NEG Nkx2-2 Cell NEG Nos1 Cell NEG Penk Cell NEG Slc32a1 Cell NOT IN DATA Pvalb Cell NOT IN DATA	NEG	NEG	POS	NEG	POS	NEG	NEG	NEG	NEG	NEG	NOT IN DATA	NOT IN DATA	Calb1 Cell NEG Calb2 Cell NEG Cck Cell POS Lhx6 Cell NEG Nfia Cell NEG Nkx2-2 Cell NEG
3	WT	ZT6 (Control)	Zona Incerta (ZI)	P	B3 ZI R	350	B3 ZI R350	0	2	0	0	0	0	2	0	1	0	N/A	N/A	NEG	LOW	NEG	NEG	NEG	NEG	LOW	NEG	LOW	NEG	NOT IN DATA	NOT IN DATA	Calb1 Cell NEG Calb2 Cell LOW Cck Cell NEG Lhx6 Cell NEG Gal Cell NEG Nfia Cell LOW Nkx2-2 Cell NEG Nos1 Cell LOW Penk Cell NEG Slc32a1 Cell NOT IN DATA Pvalb Cell NOT IN DATA	NEG	POS	NEG	NEG	NEG	NEG	POS	NEG	POS	NEG	NOT IN DATA	NOT IN DATA	Calb1 Cell NEG Calb2 Cell POS Cck Cell NEG Lhx6 Cell NEG Nfia Cell POS Nkx2-2 Cell NEG
3	WT	ZT6 (Control)	Zona Incerta (ZI)	P	B3 ZI R	351	B3 ZI R351	0	3	1	0	0	0	0	0	0	0	N/A	N/A	NEG	LOW	LOW	NEG	NEG	NEG	NEG	NEG	NEG	NEG	NOT IN DATA	NOT IN DATA	Calb1 Cell NEG Calb2 Cell LOW Cck Cell LOW Lhx6 Cell NEG Gal Cell NEG Nfia Cell NEG Nkx2-2 Cell NEG Nos1 Cell NEG Penk Cell NEG Slc32a1 Cell NOT IN DATA Pvalb Cell NOT IN DATA	NEG	POS	POS	NEG	NEG	NEG	NEG	NEG	NEG	NEG	NOT IN DATA	NOT IN DATA	Calb1 Cell NEG Calb2 Cell POS Cck Cell POS Lhx6 Cell NEG Nfia Cell NEG Nkx2-2 Cell NEG
3	WT	ZT6 (Control)	Zona Incerta (ZI)	P	B3 ZI R	352	B3 ZI R352	0	2	4	1	1	0	0	0	3	0	N/A	N/A	NEG	LOW	LOW	LOW	LOW	NEG	NEG	NEG	LOW	NEG	NOT IN DATA	NOT IN DATA	Calb1 Cell NEG Calb2 Cell LOW Cck Cell LOW Lhx6 Cell LOW Gal Cell NEG Nfia Cell NEG Nkx2-2 Cell NEG Nos1 Cell LOW Penk Cell NEG Slc32a1 Cell NOT IN DATA Pvalb Cell NOT IN DATA	NEG	POS	POS	POS	POS	NEG	NEG	NEG	POS	NEG	NOT IN DATA	NOT IN DATA	Calb1 Cell NEG Calb2 Cell POS Cck Cell POS Lhx6 Cell POS Nfia Cell NEG Nkx2-2 Cell NEG
3	WT	ZT6 (Control)	Zona Incerta (ZI)	P	B3 ZI R	353	B3 ZI R353	0	2	1	0	1	0	0	1	0	0	N/A	N/A	NEG	LOW	LOW	NEG	LOW	NEG	NEG	LOW	NEG	NEG	NOT IN DATA	NOT IN DATA	Calb1 Cell NEG Calb2 Cell LOW Cck Cell LOW Lhx6 Cell NEG Gal Cell NEG Nfia Cell NEG Nkx2-2 Cell LOW Nos1 Cell NEG Penk Cell NEG Slc32a1 Cell NOT IN DATA Pvalb Cell NOT IN DATA	NEG	POS	POS	NEG	POS	NEG	NEG	POS	NEG	NEG	NOT IN DATA	NOT IN DATA	Calb1 Cell NEG Calb2 Cell POS Cck Cell POS Lhx6 Cell NEG Nfia Cell NEG Nkx2-2 Cell POS
3	WT	ZT6 (Control)	Zona Incerta (ZI)	P	B3 ZI R	354	B3 ZI R354	0	1	4	0	1	1	0	0	3	0	N/A	N/A	NEG	LOW	LOW	NEG	LOW	LOW	NEG	NEG	LOW	NEG	NOT IN DATA	NOT IN DATA	Calb1 Cell NEG Calb2 Cell LOW Cck Cell LOW Lhx6 Cell NEG Gal Cell LOW Nfia Cell NEG Nkx2-2 Cell NEG Nos1 Cell LOW Penk Cell NEG Slc32a1 Cell NOT IN DATA Pvalb Cell NOT IN DATA	NEG	POS	POS	NEG	POS	POS	NEG	NEG	POS	NEG	NOT IN DATA	NOT IN DATA	Calb1 Cell NEG Calb2 Cell POS Cck Cell POS Lhx6 Cell NEG Nfia Cell NEG Nkx2-2 Cell NEG
3	WT	ZT6 (Control)	Zona Incerta (ZI)	P	B3 ZI R	355	B3 ZI R355	0	4	6	0	1	0	2	0	5	8	N/A	N/A	NEG	LOW	HIGH	NEG	LOW	NEG	LOW	NEG	LOW	HIGH	NOT IN DATA	NOT IN DATA	Calb1 Cell NEG Calb2 Cell LOW Cck Cell HIGH Lhx6 Cell NEG Gal Cell NEG Nfia Cell LOW Nkx2-2 Cell NEG Nos1 Cell LOW Penk Cell HIGH Slc32a1 Cell NOT IN DATA Pvalb Cell NOT IN DATA	NEG	POS	POS	NEG	POS	NEG	POS	NEG	POS	POS	NOT IN DATA	NOT IN DATA	Calb1 Cell NEG Calb2 Cell POS Cck Cell POS Lhx6 Cell NEG Nfia Cell POS Nkx2-2 Cell NEG
3	WT	ZT6 (Control)	Zona Incerta (ZI)	P	B3 ZI R	356	B3 ZI R356	0	3	2	2	0	0	0	0	1	0	N/A	N/A	NEG	LOW	LOW	LOW	NEG	NEG	NEG	NEG	LOW	NEG	NOT IN DATA	NOT IN DATA	Calb1 Cell NEG Calb2 Cell LOW Cck Cell LOW Lhx6 Cell LOW Gal Cell NEG Nfia Cell NEG Nkx2-2 Cell NEG Nos1 Cell LOW Penk Cell NEG Slc32a1 Cell NOT IN DATA Pvalb Cell NOT IN DATA	NEG	POS	POS	POS	NEG	NEG	NEG	NEG	POS	NEG	NOT IN DATA	NOT IN DATA	Calb1 Cell NEG Calb2 Cell POS Cck Cell POS Lhx6 Cell POS Nfia Cell NEG Nkx2-2 Cell NEG
3	WT	ZT6 (Control)	Zona Incerta (ZI)	P	B3 ZI R	357	B3 ZI R357	0	1	1	0	0	0	0	0	0	0	N/A	N/A	NEG	LOW	LOW	NEG	NEG	NEG	NEG	NEG	NEG	NEG	NOT IN DATA	NOT IN DATA	Calb1 Cell NEG Calb2 Cell LOW Cck Cell LOW Lhx6 Cell NEG Gal Cell NEG Nfia Cell NEG Nkx2-2 Cell NEG Nos1 Cell NEG Penk Cell NEG Slc32a1 Cell NOT IN DATA Pvalb Cell NOT IN DATA	NEG	POS	POS	NEG	NEG	NEG	NEG	NEG	NEG	NEG	NOT IN DATA	NOT IN DATA	Calb1 Cell NEG Calb2 Cell POS Cck Cell POS Lhx6 Cell NEG Nfia Cell NEG Nkx2-2 Cell NEG
3	WT	ZT6 (Control)	Zona Incerta (ZI)	P	B3 ZI R	358	B3 ZI R358	0	1	0	0	0	0	0	0	0	1	N/A	N/A	NEG	LOW	NEG	NEG	NEG	NEG	NEG	NEG	NEG	LOW	NOT IN DATA	NOT IN DATA	Calb1 Cell NEG Calb2 Cell LOW Cck Cell NEG Lhx6 Cell NEG Gal Cell NEG Nfia Cell NEG Nkx2-2 Cell NEG Nos1 Cell NEG Penk Cell LOW Slc32a1 Cell NOT IN DATA Pvalb Cell NOT IN DATA	NEG	POS	NEG	NEG	NEG	NEG	NEG	NEG	NEG	POS	NOT IN DATA	NOT IN DATA	Calb1 Cell NEG Calb2 Cell POS Cck Cell NEG Lhx6 Cell NEG Nfia Cell NEG Nkx2-2 Cell NEG
3	WT	ZT6 (Control)	Zona Incerta (ZI)	P	B3 ZI R	359	B3 ZI R359	4	3	0	6	2	0	0	0	2	1	N/A	N/A	LOW	LOW	NEG	HIGH	LOW	NEG	NEG	NEG	LOW	LOW	NOT IN DATA	NOT IN DATA	Calb1 Cell LOW Calb2 Cell LOW Cck Cell NEG Lhx6 Cell HIGH Gal Cell NEG Nfia Cell NEG Nkx2-2 Cell NEG Nos1 Cell LOW Penk Cell LOW Slc32a1 Cell NOT IN DATA Pvalb Cell NOT IN DATA	POS	POS	NEG	POS	POS	NEG	NEG	NEG	POS	POS	NOT IN DATA	NOT IN DATA	Calb1 Cell POS Calb2 Cell POS Cck Cell NEG Lhx6 Cell POS Nfia Cell NEG Nkx2-2 Cell NEG
3	WT	ZT6 (Control)	Zona Incerta (ZI)	P	B3 ZI R	360	B3 ZI R360	0	1	0	0	0	0	0	0	1	0	N/A	N/A	NEG	LOW	NEG	NEG	NEG	NEG	NEG	NEG	LOW	NEG	NOT IN DATA	NOT IN DATA	Calb1 Cell NEG Calb2 Cell LOW Cck Cell NEG Lhx6 Cell NEG Gal Cell NEG Nfia Cell NEG Nkx2-2 Cell NEG Nos1 Cell LOW Penk Cell NEG Slc32a1 Cell NOT IN DATA Pvalb Cell NOT IN DATA	NEG	POS	NEG	NEG	NEG	NEG	NEG	NEG	POS	NEG	NOT IN DATA	NOT IN DATA	Calb1 Cell NEG Calb2 Cell POS Cck Cell NEG Lhx6 Cell NEG Nfia Cell NEG Nkx2-2 Cell NEG
3	WT	ZT6 (Control)	Zona Incerta (ZI)	P	B3 ZI R	361	B3 ZI R361	0	1	0	1	1	0	0	0	0	0	N/A	N/A	NEG	LOW	NEG	LOW	LOW	NEG	NEG	NEG	NEG	NEG	NOT IN DATA	NOT IN DATA	Calb1 Cell NEG Calb2 Cell LOW Cck Cell NEG Lhx6 Cell LOW Gal Cell NEG Nfia Cell NEG Nkx2-2 Cell NEG Nos1 Cell NEG Penk Cell NEG Slc32a1 Cell NOT IN DATA Pvalb Cell NOT IN DATA	NEG	POS	NEG	POS	POS	NEG	NEG	NEG	NEG	NEG	NOT IN DATA	NOT IN DATA	Calb1 Cell NEG Calb2 Cell POS Cck Cell NEG Lhx6 Cell POS Nfia Cell NEG Nkx2-2 Cell NEG
3	WT	ZT6 (Control)	Zona Incerta (ZI)	P	B3 ZI R	362	B3 ZI R362	0	2	3	0	0	0	0	0	1	0	N/A	N/A	NEG	LOW	LOW	NEG	NEG	NEG	NEG	NEG	LOW	NEG	NOT IN DATA	NOT IN DATA	Calb1 Cell NEG Calb2 Cell LOW Cck Cell LOW Lhx6 Cell NEG Gal Cell NEG Nfia Cell NEG Nkx2-2 Cell NEG Nos1 Cell LOW Penk Cell NEG Slc32a1 Cell NOT IN DATA Pvalb Cell NOT IN DATA	NEG	POS	POS	NEG	NEG	NEG	NEG	NEG	POS	NEG	NOT IN DATA	NOT IN DATA	Calb1 Cell NEG Calb2 Cell POS Cck Cell POS Lhx6 Cell NEG Nfia Cell NEG Nkx2-2 Cell NEG
3	WT	ZT6 (Control)	Zona Incerta (ZI)	P	B3 ZI R	363	B3 ZI R363	0	2	1	0	0	0	0	0	3	0	N/A	N/A	NEG	LOW	LOW	NEG	NEG	NEG	NEG	NEG	LOW	NEG	NOT IN DATA	NOT IN DATA	Calb1 Cell NEG Calb2 Cell LOW Cck Cell LOW Lhx6 Cell NEG Gal Cell NEG Nfia Cell NEG Nkx2-2 Cell NEG Nos1 Cell LOW Penk Cell NEG Slc32a1 Cell NOT IN DATA Pvalb Cell NOT IN DATA	NEG	POS	POS	NEG	NEG	NEG	NEG	NEG	POS	NEG	NOT IN DATA	NOT IN DATA	Calb1 Cell NEG Calb2 Cell POS Cck Cell POS Lhx6 Cell NEG Nfia Cell NEG Nkx2-2 Cell NEG
3	WT	ZT6 (Control)	Zona Incerta (ZI)	P	B3 ZI R	364	B3 ZI R364	0	1	2	0	0	0	1	0	1	3	N/A	N/A	NEG	LOW	LOW	NEG	NEG	NEG	LOW	NEG	LOW	LOW	NOT IN DATA	NOT IN DATA	Calb1 Cell NEG Calb2 Cell LOW Cck Cell LOW Lhx6 Cell NEG Gal Cell NEG Nfia Cell LOW Nkx2-2 Cell NEG Nos1 Cell LOW Penk Cell LOW Slc32a1 Cell NOT IN DATA Pvalb Cell NOT IN DATA	NEG	POS	POS	NEG	NEG	NEG	POS	NEG	POS	POS	NOT IN DATA	NOT IN DATA	Calb1 Cell NEG Calb2 Cell POS Cck Cell POS Lhx6 Cell NEG Nfia Cell POS Nkx2-2 Cell NEG
3	WT	ZT6 (Control)	Zona Incerta (ZI)	P	B3 ZI R	365	B3 ZI R365	0	2	7	3	0	0	0	0	4	2	N/A	N/A	NEG	LOW	HIGH	LOW	NEG	NEG	NEG	NEG	LOW	LOW	NOT IN DATA	NOT IN DATA	Calb1 Cell NEG Calb2 Cell LOW Cck Cell HIGH Lhx6 Cell LOW Gal Cell NEG Nfia Cell NEG Nkx2-2 Cell NEG Nos1 Cell LOW Penk Cell LOW Slc32a1 Cell NOT IN DATA Pvalb Cell NOT IN DATA	NEG	POS	POS	POS	NEG	NEG	NEG	NEG	POS	POS	NOT IN DATA	NOT IN DATA	Calb1 Cell NEG Calb2 Cell POS Cck Cell POS Lhx6 Cell POS Nfia Cell NEG Nkx2-2 Cell NEG
3	WT	ZT6 (Control)	Zona Incerta (ZI)	P	B3 ZI R	366	B3 ZI R366	0	0	1	1	1	0	0	0	0	0	N/A	N/A	NEG	NEG	LOW	LOW	LOW	NEG	NEG	NEG	NEG	NEG	NOT IN DATA	NOT IN DATA	Calb1 Cell NEG Calb2 Cell NEG Cck Cell LOW Lhx6 Cell LOW Gal Cell NEG Nfia Cell NEG Nkx2-2 Cell NEG Nos1 Cell NEG Penk Cell NEG Slc32a1 Cell NOT IN DATA Pvalb Cell NOT IN DATA	NEG	NEG	POS	POS	POS	NEG	NEG	NEG	NEG	NEG	NOT IN DATA	NOT IN DATA	Calb1 Cell NEG Calb2 Cell NEG Cck Cell POS Lhx6 Cell POS Nfia Cell NEG Nkx2-2 Cell NEG
3	WT	ZT6 (Control)	Zona Incerta (ZI)	P	B3 ZI R	367	B3 ZI R367	0	3	2	1	2	0	0	0	0	1	N/A	N/A	NEG	LOW	LOW	LOW	LOW	NEG	NEG	NEG	NEG	LOW	NOT IN DATA	NOT IN DATA	Calb1 Cell NEG Calb2 Cell LOW Cck Cell LOW Lhx6 Cell LOW Gal Cell NEG Nfia Cell NEG Nkx2-2 Cell NEG Nos1 Cell NEG Penk Cell LOW Slc32a1 Cell NOT IN DATA Pvalb Cell NOT IN DATA	NEG	POS	POS	POS	POS	NEG	NEG	NEG	NEG	POS	NOT IN DATA	NOT IN DATA	Calb1 Cell NEG Calb2 Cell POS Cck Cell POS Lhx6 Cell POS Nfia Cell NEG Nkx2-2 Cell NEG
3	WT	ZT6 (Control)	Zona Incerta (ZI)	P	B3 ZI R	368	B3 ZI R368	1	4	1	5	0	0	0	0	0	0	N/A	N/A	LOW	LOW	LOW	LOW	NEG	NEG	NEG	NEG	NEG	NEG	NOT IN DATA	NOT IN DATA	Calb1 Cell LOW Calb2 Cell LOW Cck Cell LOW Lhx6 Cell LOW Gal Cell NEG Nfia Cell NEG Nkx2-2 Cell NEG Nos1 Cell NEG Penk Cell NEG Slc32a1 Cell NOT IN DATA Pvalb Cell NOT IN DATA	POS	POS	POS	POS	NEG	NEG	NEG	NEG	NEG	NEG	NOT IN DATA	NOT IN DATA	Calb1 Cell POS Calb2 Cell POS Cck Cell POS Lhx6 Cell POS Nfia Cell NEG Nkx2-2 Cell NEG
3	WT	ZT6 (Control)	Zona Incerta (ZI)	P	B3 ZI R	369	B3 ZI R369	2	5	3	4	0	0	0	0	0	0	N/A	N/A	LOW	LOW	LOW	LOW	NEG	NEG	NEG	NEG	NEG	NEG	NOT IN DATA	NOT IN DATA	Calb1 Cell LOW Calb2 Cell LOW Cck Cell LOW Lhx6 Cell LOW Gal Cell NEG Nfia Cell NEG Nkx2-2 Cell NEG Nos1 Cell NEG Penk Cell NEG Slc32a1 Cell NOT IN DATA Pvalb Cell NOT IN DATA	POS	POS	POS	POS	NEG	NEG	NEG	NEG	NEG	NEG	NOT IN DATA	NOT IN DATA	Calb1 Cell POS Calb2 Cell POS Cck Cell POS Lhx6 Cell POS Nfia Cell NEG Nkx2-2 Cell NEG
3	WT	ZT6 (Control)	Zona Incerta (ZI)	P	B3 ZI R	370	B3 ZI R370	0	0	0	1	0	0	0	0	0	0	N/A	N/A	NEG	NEG	NEG	LOW	NEG	NEG	NEG	NEG	NEG	NEG	NOT IN DATA	NOT IN DATA	Calb1 Cell NEG Calb2 Cell NEG Cck Cell NEG Lhx6 Cell LOW Gal Cell NEG Nfia Cell NEG Nkx2-2 Cell NEG Nos1 Cell NEG Penk Cell NEG Slc32a1 Cell NOT IN DATA Pvalb Cell NOT IN DATA	NEG	NEG	NEG	POS	NEG	NEG	NEG	NEG	NEG	NEG	NOT IN DATA	NOT IN DATA	Calb1 Cell NEG Calb2 Cell NEG Cck Cell NEG Lhx6 Cell POS Nfia Cell NEG Nkx2-2 Cell NEG
3	WT	ZT6 (Control)	Zona Incerta (ZI)	P	B3 ZI R	371	B3 ZI R371	1	1	0	0	0	0	0	0	0	0	N/A	N/A	LOW	LOW	NEG	NEG	NEG	NEG	NEG	NEG	NEG	NEG	NOT IN DATA	NOT IN DATA	Calb1 Cell LOW Calb2 Cell LOW Cck Cell NEG Lhx6 Cell NEG Gal Cell NEG Nfia Cell NEG Nkx2-2 Cell NEG Nos1 Cell NEG Penk Cell NEG Slc32a1 Cell NOT IN DATA Pvalb Cell NOT IN DATA	POS	POS	NEG	NEG	NEG	NEG	NEG	NEG	NEG	NEG	NOT IN DATA	NOT IN DATA	Calb1 Cell POS Calb2 Cell POS Cck Cell NEG Lhx6 Cell NEG Nfia Cell NEG Nkx2-2 Cell NEG
3	WT	ZT6 (Control)	Zona Incerta (ZI)	P	B3 ZI R	372	B3 ZI R372	0	2	0	0	1	0	0	0	3	2	N/A	N/A	NEG	LOW	NEG	NEG	LOW	NEG	NEG	NEG	LOW	LOW	NOT IN DATA	NOT IN DATA	Calb1 Cell NEG Calb2 Cell LOW Cck Cell NEG Lhx6 Cell NEG Gal Cell NEG Nfia Cell NEG Nkx2-2 Cell NEG Nos1 Cell LOW Penk Cell LOW Slc32a1 Cell NOT IN DATA Pvalb Cell NOT IN DATA	NEG	POS	NEG	NEG	POS	NEG	NEG	NEG	POS	POS	NOT IN DATA	NOT IN DATA	Calb1 Cell NEG Calb2 Cell POS Cck Cell NEG Lhx6 Cell NEG Nfia Cell NEG Nkx2-2 Cell NEG
3	WT	ZT6 (Control)	Zona Incerta (ZI)	P	B3 ZI R	373	B3 ZI R373	0	3	2	0	3	0	0	0	3	2	N/A	N/A	NEG	LOW	LOW	NEG	LOW	NEG	NEG	NEG	LOW	LOW	NOT IN DATA	NOT IN DATA	Calb1 Cell NEG Calb2 Cell LOW Cck Cell LOW Lhx6 Cell NEG Gal Cell NEG Nfia Cell NEG Nkx2-2 Cell NEG Nos1 Cell LOW Penk Cell LOW Slc32a1 Cell NOT IN DATA Pvalb Cell NOT IN DATA	NEG	POS	POS	NEG	POS	NEG	NEG	NEG	POS	POS	NOT IN DATA	NOT IN DATA	Calb1 Cell NEG Calb2 Cell POS Cck Cell POS Lhx6 Cell NEG Nfia Cell NEG Nkx2-2 Cell NEG
3	WT	ZT6 (Control)	Zona Incerta (ZI)	P	B3 ZI R	374	B3 ZI R374	0	0	2	0	0	0	0	0	1	1	N/A	N/A	NEG	NEG	LOW	NEG	NEG	NEG	NEG	NEG	LOW	LOW	NOT IN DATA	NOT IN DATA	Calb1 Cell NEG Calb2 Cell NEG Cck Cell LOW Lhx6 Cell NEG Gal Cell NEG Nfia Cell NEG Nkx2-2 Cell NEG Nos1 Cell LOW Penk Cell LOW Slc32a1 Cell NOT IN DATA Pvalb Cell NOT IN DATA	NEG	NEG	POS	NEG	NEG	NEG	NEG	NEG	POS	POS	NOT IN DATA	NOT IN DATA	Calb1 Cell NEG Calb2 Cell NEG Cck Cell POS Lhx6 Cell NEG Nfia Cell NEG Nkx2-2 Cell NEG
3	WT	ZT6 (Control)	Zona Incerta (ZI)	P	B3 ZI R	375	B3 ZI R375	0	1	0	3	0	0	0	2	1	0	N/A	N/A	NEG	LOW	NEG	LOW	NEG	NEG	NEG	LOW	LOW	NEG	NOT IN DATA	NOT IN DATA	Calb1 Cell NEG Calb2 Cell LOW Cck Cell NEG Lhx6 Cell LOW Gal Cell NEG Nfia Cell NEG Nkx2-2 Cell LOW Nos1 Cell LOW Penk Cell NEG Slc32a1 Cell NOT IN DATA Pvalb Cell NOT IN DATA	NEG	POS	NEG	POS	NEG	NEG	NEG	POS	POS	NEG	NOT IN DATA	NOT IN DATA	Calb1 Cell NEG Calb2 Cell POS Cck Cell NEG Lhx6 Cell POS Nfia Cell NEG Nkx2-2 Cell POS
3	WT	ZT6 (Control)	Zona Incerta (ZI)	P	B3 ZI R	376	B3 ZI R376	0	0	0	2	1	0	0	2	0	1	N/A	N/A	NEG	NEG	NEG	LOW	LOW	NEG	NEG	LOW	NEG	LOW	NOT IN DATA	NOT IN DATA	Calb1 Cell NEG Calb2 Cell NEG Cck Cell NEG Lhx6 Cell LOW Gal Cell NEG Nfia Cell NEG Nkx2-2 Cell LOW Nos1 Cell NEG Penk Cell LOW Slc32a1 Cell NOT IN DATA Pvalb Cell NOT IN DATA	NEG	NEG	NEG	POS	POS	NEG	NEG	POS	NEG	POS	NOT IN DATA	NOT IN DATA	Calb1 Cell NEG Calb2 Cell NEG Cck Cell NEG Lhx6 Cell POS Nfia Cell NEG Nkx2-2 Cell POS
3	WT	ZT6 (Control)	Zona Incerta (ZI)	P	B3 ZI R	377	B3 ZI R377	0	1	0	1	0	0	0	0	0	0	N/A	N/A	NEG	LOW	NEG	LOW	NEG	NEG	NEG	NEG	NEG	NEG	NOT IN DATA	NOT IN DATA	Calb1 Cell NEG Calb2 Cell LOW Cck Cell NEG Lhx6 Cell LOW Gal Cell NEG Nfia Cell NEG Nkx2-2 Cell NEG Nos1 Cell NEG Penk Cell NEG Slc32a1 Cell NOT IN DATA Pvalb Cell NOT IN DATA	NEG	POS	NEG	POS	NEG	NEG	NEG	NEG	NEG	NEG	NOT IN DATA	NOT IN DATA	Calb1 Cell NEG Calb2 Cell POS Cck Cell NEG Lhx6 Cell POS Nfia Cell NEG Nkx2-2 Cell NEG
3	WT	ZT6 (Control)	Zona Incerta (ZI)	P	B3 ZI R	378	B3 ZI R378	0	1	0	0	0	0	0	1	1	0	N/A	N/A	NEG	LOW	NEG	NEG	NEG	NEG	NEG	LOW	LOW	NEG	NOT IN DATA	NOT IN DATA	Calb1 Cell NEG Calb2 Cell LOW Cck Cell NEG Lhx6 Cell NEG Gal Cell NEG Nfia Cell NEG Nkx2-2 Cell LOW Nos1 Cell LOW Penk Cell NEG Slc32a1 Cell NOT IN DATA Pvalb Cell NOT IN DATA	NEG	POS	NEG	NEG	NEG	NEG	NEG	POS	POS	NEG	NOT IN DATA	NOT IN DATA	Calb1 Cell NEG Calb2 Cell POS Cck Cell NEG Lhx6 Cell NEG Nfia Cell NEG Nkx2-2 Cell POS
3	WT	ZT6 (Control)	Zona Incerta (ZI)	P	B3 ZI R	379	B3 ZI R379	0	1	1	0	0	0	0	0	0	0	N/A	N/A	NEG	LOW	LOW	NEG	NEG	NEG	NEG	NEG	NEG	NEG	NOT IN DATA	NOT IN DATA	Calb1 Cell NEG Calb2 Cell LOW Cck Cell LOW Lhx6 Cell NEG Gal Cell NEG Nfia Cell NEG Nkx2-2 Cell NEG Nos1 Cell NEG Penk Cell NEG Slc32a1 Cell NOT IN DATA Pvalb Cell NOT IN DATA	NEG	POS	POS	NEG	NEG	NEG	NEG	NEG	NEG	NEG	NOT IN DATA	NOT IN DATA	Calb1 Cell NEG Calb2 Cell POS Cck Cell POS Lhx6 Cell NEG Nfia Cell NEG Nkx2-2 Cell NEG
3	WT	ZT6 (Control)	Zona Incerta (ZI)	P	B3 ZI R	380	B3 ZI R380	1	0	2	0	0	0	1	0	0	0	N/A	N/A	LOW	NEG	LOW	NEG	NEG	NEG	LOW	NEG	NEG	NEG	NOT IN DATA	NOT IN DATA	Calb1 Cell LOW Calb2 Cell NEG Cck Cell LOW Lhx6 Cell NEG Gal Cell NEG Nfia Cell LOW Nkx2-2 Cell NEG Nos1 Cell NEG Penk Cell NEG Slc32a1 Cell NOT IN DATA Pvalb Cell NOT IN DATA	POS	NEG	POS	NEG	NEG	NEG	POS	NEG	NEG	NEG	NOT IN DATA	NOT IN DATA	Calb1 Cell POS Calb2 Cell NEG Cck Cell POS Lhx6 Cell NEG Nfia Cell POS Nkx2-2 Cell NEG
3	WT	ZT6 (Control)	Zona Incerta (ZI)	P	B3 ZI R	381	B3 ZI R381	0	1	1	0	0	0	0	0	0	0	N/A	N/A	NEG	LOW	LOW	NEG	NEG	NEG	NEG	NEG	NEG	NEG	NOT IN DATA	NOT IN DATA	Calb1 Cell NEG Calb2 Cell LOW Cck Cell LOW Lhx6 Cell NEG Gal Cell NEG Nfia Cell NEG Nkx2-2 Cell NEG Nos1 Cell NEG Penk Cell NEG Slc32a1 Cell NOT IN DATA Pvalb Cell NOT IN DATA	NEG	POS	POS	NEG	NEG	NEG	NEG	NEG	NEG	NEG	NOT IN DATA	NOT IN DATA	Calb1 Cell NEG Calb2 Cell POS Cck Cell POS Lhx6 Cell NEG Nfia Cell NEG Nkx2-2 Cell NEG
3	WT	ZT6 (Control)	Zona Incerta (ZI)	P	B3 ZI R	382	B3 ZI R382	0	0	0	0	1	0	0	0	0	0	N/A	N/A	NEG	NEG	NEG	NEG	LOW	NEG	NEG	NEG	NEG	NEG	NOT IN DATA	NOT IN DATA	Calb1 Cell NEG Calb2 Cell NEG Cck Cell NEG Lhx6 Cell NEG Gal Cell NEG Nfia Cell NEG Nkx2-2 Cell NEG Nos1 Cell NEG Penk Cell NEG Slc32a1 Cell NOT IN DATA Pvalb Cell NOT IN DATA	NEG	NEG	NEG	NEG	POS	NEG	NEG	NEG	NEG	NEG	NOT IN DATA	NOT IN DATA	Calb1 Cell NEG Calb2 Cell NEG Cck Cell NEG Lhx6 Cell NEG Nfia Cell NEG Nkx2-2 Cell NEG
3	WT	ZT6 (Control)	Zona Incerta (ZI)	P	B3 ZI R	383	B3 ZI R383	0	1	1	1	3	0	2	0	1	0	N/A	N/A	NEG	LOW	LOW	LOW	LOW	NEG	LOW	NEG	LOW	NEG	NOT IN DATA	NOT IN DATA	Calb1 Cell NEG Calb2 Cell LOW Cck Cell LOW Lhx6 Cell LOW Gal Cell NEG Nfia Cell LOW Nkx2-2 Cell NEG Nos1 Cell LOW Penk Cell NEG Slc32a1 Cell NOT IN DATA Pvalb Cell NOT IN DATA	NEG	POS	POS	POS	POS	NEG	POS	NEG	POS	NEG	NOT IN DATA	NOT IN DATA	Calb1 Cell NEG Calb2 Cell POS Cck Cell POS Lhx6 Cell POS Nfia Cell POS Nkx2-2 Cell NEG
3	WT	ZT6 (Control)	Zona Incerta (ZI)	P	B3 ZI R	384	B3 ZI R384	3	2	1	1	0	0	1	0	0	0	N/A	N/A	LOW	LOW	LOW	LOW	NEG	NEG	LOW	NEG	NEG	NEG	NOT IN DATA	NOT IN DATA	Calb1 Cell LOW Calb2 Cell LOW Cck Cell LOW Lhx6 Cell LOW Gal Cell NEG Nfia Cell LOW Nkx2-2 Cell NEG Nos1 Cell NEG Penk Cell NEG Slc32a1 Cell NOT IN DATA Pvalb Cell NOT IN DATA	POS	POS	POS	POS	NEG	NEG	POS	NEG	NEG	NEG	NOT IN DATA	NOT IN DATA	Calb1 Cell POS Calb2 Cell POS Cck Cell POS Lhx6 Cell POS Nfia Cell POS Nkx2-2 Cell NEG
3	WT	ZT6 (Control)	Zona Incerta (ZI)	P	B3 ZI R	385	B3 ZI R385	0	6	1	1	1	0	0	0	0	0	N/A	N/A	NEG	HIGH	LOW	LOW	LOW	NEG	NEG	NEG	NEG	NEG	NOT IN DATA	NOT IN DATA	Calb1 Cell NEG Calb2 Cell HIGH Cck Cell LOW Lhx6 Cell LOW Gal Cell NEG Nfia Cell NEG Nkx2-2 Cell NEG Nos1 Cell NEG Penk Cell NEG Slc32a1 Cell NOT IN DATA Pvalb Cell NOT IN DATA	NEG	POS	POS	POS	POS	NEG	NEG	NEG	NEG	NEG	NOT IN DATA	NOT IN DATA	Calb1 Cell NEG Calb2 Cell POS Cck Cell POS Lhx6 Cell POS Nfia Cell NEG Nkx2-2 Cell NEG
3	WT	ZT6 (Control)	Zona Incerta (ZI)	P	B3 ZI R	386	B3 ZI R386	1	2	1	1	0	0	0	0	1	0	N/A	N/A	LOW	LOW	LOW	LOW	NEG	NEG	NEG	NEG	LOW	NEG	NOT IN DATA	NOT IN DATA	Calb1 Cell LOW Calb2 Cell LOW Cck Cell LOW Lhx6 Cell LOW Gal Cell NEG Nfia Cell NEG Nkx2-2 Cell NEG Nos1 Cell LOW Penk Cell NEG Slc32a1 Cell NOT IN DATA Pvalb Cell NOT IN DATA	POS	POS	POS	POS	NEG	NEG	NEG	NEG	POS	NEG	NOT IN DATA	NOT IN DATA	Calb1 Cell POS Calb2 Cell POS Cck Cell POS Lhx6 Cell POS Nfia Cell NEG Nkx2-2 Cell NEG
3	WT	ZT6 (Control)	Zona Incerta (ZI)	P	B3 ZI R	387	B3 ZI R387	0	2	3	0	0	0	1	0	1	1	N/A	N/A	NEG	LOW	LOW	NEG	NEG	NEG	LOW	NEG	LOW	LOW	NOT IN DATA	NOT IN DATA	Calb1 Cell NEG Calb2 Cell LOW Cck Cell LOW Lhx6 Cell NEG Gal Cell NEG Nfia Cell LOW Nkx2-2 Cell NEG Nos1 Cell LOW Penk Cell LOW Slc32a1 Cell NOT IN DATA Pvalb Cell NOT IN DATA	NEG	POS	POS	NEG	NEG	NEG	POS	NEG	POS	POS	NOT IN DATA	NOT IN DATA	Calb1 Cell NEG Calb2 Cell POS Cck Cell POS Lhx6 Cell NEG Nfia Cell POS Nkx2-2 Cell NEG
3	WT	ZT6 (Control)	Zona Incerta (ZI)	P	B3 ZI R	388	B3 ZI R388	0	0	0	0	0	0	0	0	1	1	N/A	N/A	NEG	NEG	NEG	NEG	NEG	NEG	NEG	NEG	LOW	LOW	NOT IN DATA	NOT IN DATA	Calb1 Cell NEG Calb2 Cell NEG Cck Cell NEG Lhx6 Cell NEG Gal Cell NEG Nfia Cell NEG Nkx2-2 Cell NEG Nos1 Cell LOW Penk Cell LOW Slc32a1 Cell NOT IN DATA Pvalb Cell NOT IN DATA	NEG	NEG	NEG	NEG	NEG	NEG	NEG	NEG	POS	POS	NOT IN DATA	NOT IN DATA	Calb1 Cell NEG Calb2 Cell NEG Cck Cell NEG Lhx6 Cell NEG Nfia Cell NEG Nkx2-2 Cell NEG
3	WT	ZT6 (Control)	Zona Incerta (ZI)	P	B3 ZI R	389	B3 ZI R389	1	0	0	1	0	0	0	1	0	0	N/A	N/A	LOW	NEG	NEG	LOW	NEG	NEG	NEG	LOW	NEG	NEG	NOT IN DATA	NOT IN DATA	Calb1 Cell LOW Calb2 Cell NEG Cck Cell NEG Lhx6 Cell LOW Gal Cell NEG Nfia Cell NEG Nkx2-2 Cell LOW Nos1 Cell NEG Penk Cell NEG Slc32a1 Cell NOT IN DATA Pvalb Cell NOT IN DATA	POS	NEG	NEG	POS	NEG	NEG	NEG	POS	NEG	NEG	NOT IN DATA	NOT IN DATA	Calb1 Cell POS Calb2 Cell NEG Cck Cell NEG Lhx6 Cell POS Nfia Cell NEG Nkx2-2 Cell POS
3	WT	ZT6 (Control)	Zona Incerta (ZI)	P	B3 ZI R	390	B3 ZI R390	0	3	5	4	0	0	0	0	3	1	N/A	N/A	NEG	LOW	LOW	LOW	NEG	NEG	NEG	NEG	LOW	LOW	NOT IN DATA	NOT IN DATA	Calb1 Cell NEG Calb2 Cell LOW Cck Cell LOW Lhx6 Cell LOW Gal Cell NEG Nfia Cell NEG Nkx2-2 Cell NEG Nos1 Cell LOW Penk Cell LOW Slc32a1 Cell NOT IN DATA Pvalb Cell NOT IN DATA	NEG	POS	POS	POS	NEG	NEG	NEG	NEG	POS	POS	NOT IN DATA	NOT IN DATA	Calb1 Cell NEG Calb2 Cell POS Cck Cell POS Lhx6 Cell POS Nfia Cell NEG Nkx2-2 Cell NEG
3	WT	ZT6 (Control)	Zona Incerta (ZI)	P	B3 ZI R	391	B3 ZI R391	0	2	4	3	0	0	0	0	1	0	N/A	N/A	NEG	LOW	LOW	LOW	NEG	NEG	NEG	NEG	LOW	NEG	NOT IN DATA	NOT IN DATA	Calb1 Cell NEG Calb2 Cell LOW Cck Cell LOW Lhx6 Cell LOW Gal Cell NEG Nfia Cell NEG Nkx2-2 Cell NEG Nos1 Cell LOW Penk Cell NEG Slc32a1 Cell NOT IN DATA Pvalb Cell NOT IN DATA	NEG	POS	POS	POS	NEG	NEG	NEG	NEG	POS	NEG	NOT IN DATA	NOT IN DATA	Calb1 Cell NEG Calb2 Cell POS Cck Cell POS Lhx6 Cell POS Nfia Cell NEG Nkx2-2 Cell NEG
3	WT	ZT6 (Control)	Zona Incerta (ZI)	P	B3 ZI R	392	B3 ZI R392	0	0	1	0	0	0	0	0	0	0	N/A	N/A	NEG	NEG	LOW	NEG	NEG	NEG	NEG	NEG	NEG	NEG	NOT IN DATA	NOT IN DATA	Calb1 Cell NEG Calb2 Cell NEG Cck Cell LOW Lhx6 Cell NEG Gal Cell NEG Nfia Cell NEG Nkx2-2 Cell NEG Nos1 Cell NEG Penk Cell NEG Slc32a1 Cell NOT IN DATA Pvalb Cell NOT IN DATA	NEG	NEG	POS	NEG	NEG	NEG	NEG	NEG	NEG	NEG	NOT IN DATA	NOT IN DATA	Calb1 Cell NEG Calb2 Cell NEG Cck Cell POS Lhx6 Cell NEG Nfia Cell NEG Nkx2-2 Cell NEG
3	WT	ZT6 (Control)	Zona Incerta (ZI)	P	B3 ZI R	393	B3 ZI R393	0	1	3	0	1	0	0	1	0	0	N/A	N/A	NEG	LOW	LOW	NEG	LOW	NEG	NEG	LOW	NEG	NEG	NOT IN DATA	NOT IN DATA	Calb1 Cell NEG Calb2 Cell LOW Cck Cell LOW Lhx6 Cell NEG Gal Cell NEG Nfia Cell NEG Nkx2-2 Cell LOW Nos1 Cell NEG Penk Cell NEG Slc32a1 Cell NOT IN DATA Pvalb Cell NOT IN DATA	NEG	POS	POS	NEG	POS	NEG	NEG	POS	NEG	NEG	NOT IN DATA	NOT IN DATA	Calb1 Cell NEG Calb2 Cell POS Cck Cell POS Lhx6 Cell NEG Nfia Cell NEG Nkx2-2 Cell POS
3	WT	ZT6 (Control)	Zona Incerta (ZI)	P	B3 ZI R	394	B3 ZI R394	0	1	1	0	0	0	0	0	1	0	N/A	N/A	NEG	LOW	LOW	NEG	NEG	NEG	NEG	NEG	LOW	NEG	NOT IN DATA	NOT IN DATA	Calb1 Cell NEG Calb2 Cell LOW Cck Cell LOW Lhx6 Cell NEG Gal Cell NEG Nfia Cell NEG Nkx2-2 Cell NEG Nos1 Cell LOW Penk Cell NEG Slc32a1 Cell NOT IN DATA Pvalb Cell NOT IN DATA	NEG	POS	POS	NEG	NEG	NEG	NEG	NEG	POS	NEG	NOT IN DATA	NOT IN DATA	Calb1 Cell NEG Calb2 Cell POS Cck Cell POS Lhx6 Cell NEG Nfia Cell NEG Nkx2-2 Cell NEG
3	WT	ZT6 (Control)	Zona Incerta (ZI)	P	B3 ZI R	395	B3 ZI R395	0	0	0	0	0	0	0	0	0	0	N/A	N/A	NEG	NEG	NEG	NEG	NEG	NEG	NEG	NEG	NEG	NEG	NOT IN DATA	NOT IN DATA	Calb1 Cell NEG Calb2 Cell NEG Cck Cell NEG Lhx6 Cell NEG Gal Cell NEG Nfia Cell NEG Nkx2-2 Cell NEG Nos1 Cell NEG Penk Cell NEG Slc32a1 Cell NOT IN DATA Pvalb Cell NOT IN DATA	NEG	NEG	NEG	NEG	NEG	NEG	NEG	NEG	NEG	NEG	NOT IN DATA	NOT IN DATA	Calb1 Cell NEG Calb2 Cell NEG Cck Cell NEG Lhx6 Cell NEG Nfia Cell NEG Nkx2-2 Cell NEG
3	WT	ZT6 (Control)	Zona Incerta (ZI)	P	B3 ZI R	396	B3 ZI R396	0	3	2	0	0	0	0	0	0	0	N/A	N/A	NEG	LOW	LOW	NEG	NEG	NEG	NEG	NEG	NEG	NEG	NOT IN DATA	NOT IN DATA	Calb1 Cell NEG Calb2 Cell LOW Cck Cell LOW Lhx6 Cell NEG Gal Cell NEG Nfia Cell NEG Nkx2-2 Cell NEG Nos1 Cell NEG Penk Cell NEG Slc32a1 Cell NOT IN DATA Pvalb Cell NOT IN DATA	NEG	POS	POS	NEG	NEG	NEG	NEG	NEG	NEG	NEG	NOT IN DATA	NOT IN DATA	Calb1 Cell NEG Calb2 Cell POS Cck Cell POS Lhx6 Cell NEG Nfia Cell NEG Nkx2-2 Cell NEG
3	WT	ZT6 (Control)	Zona Incerta (ZI)	P	B3 ZI R	397	B3 ZI R397	1	0	0	1	1	0	0	0	0	0	N/A	N/A	LOW	NEG	NEG	LOW	LOW	NEG	NEG	NEG	NEG	NEG	NOT IN DATA	NOT IN DATA	Calb1 Cell LOW Calb2 Cell NEG Cck Cell NEG Lhx6 Cell LOW Gal Cell NEG Nfia Cell NEG Nkx2-2 Cell NEG Nos1 Cell NEG Penk Cell NEG Slc32a1 Cell NOT IN DATA Pvalb Cell NOT IN DATA	POS	NEG	NEG	POS	POS	NEG	NEG	NEG	NEG	NEG	NOT IN DATA	NOT IN DATA	Calb1 Cell POS Calb2 Cell NEG Cck Cell NEG Lhx6 Cell POS Nfia Cell NEG Nkx2-2 Cell NEG
3	WT	ZT6 (Control)	Zona Incerta (ZI)	P	B3 ZI R	398	B3 ZI R398	0	4	3	2	1	0	0	0	0	2	N/A	N/A	NEG	LOW	LOW	LOW	LOW	NEG	NEG	NEG	NEG	LOW	NOT IN DATA	NOT IN DATA	Calb1 Cell NEG Calb2 Cell LOW Cck Cell LOW Lhx6 Cell LOW Gal Cell NEG Nfia Cell NEG Nkx2-2 Cell NEG Nos1 Cell NEG Penk Cell LOW Slc32a1 Cell NOT IN DATA Pvalb Cell NOT IN DATA	NEG	POS	POS	POS	POS	NEG	NEG	NEG	NEG	POS	NOT IN DATA	NOT IN DATA	Calb1 Cell NEG Calb2 Cell POS Cck Cell POS Lhx6 Cell POS Nfia Cell NEG Nkx2-2 Cell NEG
3	WT	ZT6 (Control)	Zona Incerta (ZI)	P	B3 ZI R	399	B3 ZI R399	1	2	1	0	0	0	0	0	0	0	N/A	N/A	LOW	LOW	LOW	NEG	NEG	NEG	NEG	NEG	NEG	NEG	NOT IN DATA	NOT IN DATA	Calb1 Cell LOW Calb2 Cell LOW Cck Cell LOW Lhx6 Cell NEG Gal Cell NEG Nfia Cell NEG Nkx2-2 Cell NEG Nos1 Cell NEG Penk Cell NEG Slc32a1 Cell NOT IN DATA Pvalb Cell NOT IN DATA	POS	POS	POS	NEG	NEG	NEG	NEG	NEG	NEG	NEG	NOT IN DATA	NOT IN DATA	Calb1 Cell POS Calb2 Cell POS Cck Cell POS Lhx6 Cell NEG Nfia Cell NEG Nkx2-2 Cell NEG
3	WT	ZT6 (Control)	Zona Incerta (ZI)	P	B3 ZI R	400	B3 ZI R400	0	0	1	0	0	0	0	0	2	1	N/A	N/A	NEG	NEG	LOW	NEG	NEG	NEG	NEG	NEG	LOW	LOW	NOT IN DATA	NOT IN DATA	Calb1 Cell NEG Calb2 Cell NEG Cck Cell LOW Lhx6 Cell NEG Gal Cell NEG Nfia Cell NEG Nkx2-2 Cell NEG Nos1 Cell LOW Penk Cell LOW Slc32a1 Cell NOT IN DATA Pvalb Cell NOT IN DATA	NEG	NEG	POS	NEG	NEG	NEG	NEG	NEG	POS	POS	NOT IN DATA	NOT IN DATA	Calb1 Cell NEG Calb2 Cell NEG Cck Cell POS Lhx6 Cell NEG Nfia Cell NEG Nkx2-2 Cell NEG
3	WT	ZT6 (Control)	Zona Incerta (ZI)	P	B3 ZI R	401	B3 ZI R401	0	2	0	0	0	0	0	0	1	2	N/A	N/A	NEG	LOW	NEG	NEG	NEG	NEG	NEG	NEG	LOW	LOW	NOT IN DATA	NOT IN DATA	Calb1 Cell NEG Calb2 Cell LOW Cck Cell NEG Lhx6 Cell NEG Gal Cell NEG Nfia Cell NEG Nkx2-2 Cell NEG Nos1 Cell LOW Penk Cell LOW Slc32a1 Cell NOT IN DATA Pvalb Cell NOT IN DATA	NEG	POS	NEG	NEG	NEG	NEG	NEG	NEG	POS	POS	NOT IN DATA	NOT IN DATA	Calb1 Cell NEG Calb2 Cell POS Cck Cell NEG Lhx6 Cell NEG Nfia Cell NEG Nkx2-2 Cell NEG
3	WT	ZT6 (Control)	Zona Incerta (ZI)	P	B3 ZI R	402	B3 ZI R402	2	1	1	2	2	0	0	0	0	0	N/A	N/A	LOW	LOW	LOW	LOW	LOW	NEG	NEG	NEG	NEG	NEG	NOT IN DATA	NOT IN DATA	Calb1 Cell LOW Calb2 Cell LOW Cck Cell LOW Lhx6 Cell LOW Gal Cell NEG Nfia Cell NEG Nkx2-2 Cell NEG Nos1 Cell NEG Penk Cell NEG Slc32a1 Cell NOT IN DATA Pvalb Cell NOT IN DATA	POS	POS	POS	POS	POS	NEG	NEG	NEG	NEG	NEG	NOT IN DATA	NOT IN DATA	Calb1 Cell POS Calb2 Cell POS Cck Cell POS Lhx6 Cell POS Nfia Cell NEG Nkx2-2 Cell NEG
3	WT	ZT6 (Control)	Zona Incerta (ZI)	P	B3 ZI R	403	B3 ZI R403	0	1	0	1	0	0	0	0	0	1	N/A	N/A	NEG	LOW	NEG	LOW	NEG	NEG	NEG	NEG	NEG	LOW	NOT IN DATA	NOT IN DATA	Calb1 Cell NEG Calb2 Cell LOW Cck Cell NEG Lhx6 Cell LOW Gal Cell NEG Nfia Cell NEG Nkx2-2 Cell NEG Nos1 Cell NEG Penk Cell LOW Slc32a1 Cell NOT IN DATA Pvalb Cell NOT IN DATA	NEG	POS	NEG	POS	NEG	NEG	NEG	NEG	NEG	POS	NOT IN DATA	NOT IN DATA	Calb1 Cell NEG Calb2 Cell POS Cck Cell NEG Lhx6 Cell POS Nfia Cell NEG Nkx2-2 Cell NEG
3	WT	ZT6 (Control)	Zona Incerta (ZI)	P	B3 ZI R	404	B3 ZI R404	0	0	0	0	0	0	0	0	0	0	N/A	N/A	NEG	NEG	NEG	NEG	NEG	NEG	NEG	NEG	NEG	NEG	NOT IN DATA	NOT IN DATA	Calb1 Cell NEG Calb2 Cell NEG Cck Cell NEG Lhx6 Cell NEG Gal Cell NEG Nfia Cell NEG Nkx2-2 Cell NEG Nos1 Cell NEG Penk Cell NEG Slc32a1 Cell NOT IN DATA Pvalb Cell NOT IN DATA	NEG	NEG	NEG	NEG	NEG	NEG	NEG	NEG	NEG	NEG	NOT IN DATA	NOT IN DATA	Calb1 Cell NEG Calb2 Cell NEG Cck Cell NEG Lhx6 Cell NEG Nfia Cell NEG Nkx2-2 Cell NEG
3	WT	ZT6 (Control)	Zona Incerta (ZI)	P	B3 ZI R	405	B3 ZI R405	3	1	0	3	1	0	1	1	0	0	N/A	N/A	LOW	LOW	NEG	LOW	LOW	NEG	LOW	LOW	NEG	NEG	NOT IN DATA	NOT IN DATA	Calb1 Cell LOW Calb2 Cell LOW Cck Cell NEG Lhx6 Cell LOW Gal Cell NEG Nfia Cell LOW Nkx2-2 Cell LOW Nos1 Cell NEG Penk Cell NEG Slc32a1 Cell NOT IN DATA Pvalb Cell NOT IN DATA	POS	POS	NEG	POS	POS	NEG	POS	POS	NEG	NEG	NOT IN DATA	NOT IN DATA	Calb1 Cell POS Calb2 Cell POS Cck Cell NEG Lhx6 Cell POS Nfia Cell POS Nkx2-2 Cell POS
3	WT	ZT6 (Control)	Zona Incerta (ZI)	P	B3 ZI R	406	B3 ZI R406	0	0	0	0	0	0	0	0	0	0	N/A	N/A	NEG	NEG	NEG	NEG	NEG	NEG	NEG	NEG	NEG	NEG	NOT IN DATA	NOT IN DATA	Calb1 Cell NEG Calb2 Cell NEG Cck Cell NEG Lhx6 Cell NEG Gal Cell NEG Nfia Cell NEG Nkx2-2 Cell NEG Nos1 Cell NEG Penk Cell NEG Slc32a1 Cell NOT IN DATA Pvalb Cell NOT IN DATA	NEG	NEG	NEG	NEG	NEG	NEG	NEG	NEG	NEG	NEG	NOT IN DATA	NOT IN DATA	Calb1 Cell NEG Calb2 Cell NEG Cck Cell NEG Lhx6 Cell NEG Nfia Cell NEG Nkx2-2 Cell NEG
3	WT	ZT6 (Control)	Zona Incerta (ZI)	P	B3 ZI R	407	B3 ZI R407	0	0	1	1	0	0	0	0	2	0	N/A	N/A	NEG	NEG	LOW	LOW	NEG	NEG	NEG	NEG	LOW	NEG	NOT IN DATA	NOT IN DATA	Calb1 Cell NEG Calb2 Cell NEG Cck Cell LOW Lhx6 Cell LOW Gal Cell NEG Nfia Cell NEG Nkx2-2 Cell NEG Nos1 Cell LOW Penk Cell NEG Slc32a1 Cell NOT IN DATA Pvalb Cell NOT IN DATA	NEG	NEG	POS	POS	NEG	NEG	NEG	NEG	POS	NEG	NOT IN DATA	NOT IN DATA	Calb1 Cell NEG Calb2 Cell NEG Cck Cell POS Lhx6 Cell POS Nfia Cell NEG Nkx2-2 Cell NEG
3	WT	ZT6 (Control)	Zona Incerta (ZI)	P	B3 ZI R	408	B3 ZI R408	0	1	0	0	0	0	0	0	1	0	N/A	N/A	NEG	LOW	NEG	NEG	NEG	NEG	NEG	NEG	LOW	NEG	NOT IN DATA	NOT IN DATA	Calb1 Cell NEG Calb2 Cell LOW Cck Cell NEG Lhx6 Cell NEG Gal Cell NEG Nfia Cell NEG Nkx2-2 Cell NEG Nos1 Cell LOW Penk Cell NEG Slc32a1 Cell NOT IN DATA Pvalb Cell NOT IN DATA	NEG	POS	NEG	NEG	NEG	NEG	NEG	NEG	POS	NEG	NOT IN DATA	NOT IN DATA	Calb1 Cell NEG Calb2 Cell POS Cck Cell NEG Lhx6 Cell NEG Nfia Cell NEG Nkx2-2 Cell NEG
3	WT	ZT6 (Control)	Zona Incerta (ZI)	P	B3 ZI R	409	B3 ZI R409	0	2	0	0	1	0	0	0	0	0	N/A	N/A	NEG	LOW	NEG	NEG	LOW	NEG	NEG	NEG	NEG	NEG	NOT IN DATA	NOT IN DATA	Calb1 Cell NEG Calb2 Cell LOW Cck Cell NEG Lhx6 Cell NEG Gal Cell NEG Nfia Cell NEG Nkx2-2 Cell NEG Nos1 Cell NEG Penk Cell NEG Slc32a1 Cell NOT IN DATA Pvalb Cell NOT IN DATA	NEG	POS	NEG	NEG	POS	NEG	NEG	NEG	NEG	NEG	NOT IN DATA	NOT IN DATA	Calb1 Cell NEG Calb2 Cell POS Cck Cell NEG Lhx6 Cell NEG Nfia Cell NEG Nkx2-2 Cell NEG
3	WT	ZT6 (Control)	Zona Incerta (ZI)	P	B3 ZI R	410	B3 ZI R410	0	1	1	0	0	0	0	0	0	0	N/A	N/A	NEG	LOW	LOW	NEG	NEG	NEG	NEG	NEG	NEG	NEG	NOT IN DATA	NOT IN DATA	Calb1 Cell NEG Calb2 Cell LOW Cck Cell LOW Lhx6 Cell NEG Gal Cell NEG Nfia Cell NEG Nkx2-2 Cell NEG Nos1 Cell NEG Penk Cell NEG Slc32a1 Cell NOT IN DATA Pvalb Cell NOT IN DATA	NEG	POS	POS	NEG	NEG	NEG	NEG	NEG	NEG	NEG	NOT IN DATA	NOT IN DATA	Calb1 Cell NEG Calb2 Cell POS Cck Cell POS Lhx6 Cell NEG Nfia Cell NEG Nkx2-2 Cell NEG
3	WT	ZT6 (Control)	Zona Incerta (ZI)	P	B3 ZI R	411	B3 ZI R411	3	3	5	3	0	0	0	0	0	0	N/A	N/A	LOW	LOW	LOW	LOW	NEG	NEG	NEG	NEG	NEG	NEG	NOT IN DATA	NOT IN DATA	Calb1 Cell LOW Calb2 Cell LOW Cck Cell LOW Lhx6 Cell LOW Gal Cell NEG Nfia Cell NEG Nkx2-2 Cell NEG Nos1 Cell NEG Penk Cell NEG Slc32a1 Cell NOT IN DATA Pvalb Cell NOT IN DATA	POS	POS	POS	POS	NEG	NEG	NEG	NEG	NEG	NEG	NOT IN DATA	NOT IN DATA	Calb1 Cell POS Calb2 Cell POS Cck Cell POS Lhx6 Cell POS Nfia Cell NEG Nkx2-2 Cell NEG
3	WT	ZT6 (Control)	Zona Incerta (ZI)	P	B3 ZI R	412	B3 ZI R412	2	0	0	1	0	0	0	0	0	0	N/A	N/A	LOW	NEG	NEG	LOW	NEG	NEG	NEG	NEG	NEG	NEG	NOT IN DATA	NOT IN DATA	Calb1 Cell LOW Calb2 Cell NEG Cck Cell NEG Lhx6 Cell LOW Gal Cell NEG Nfia Cell NEG Nkx2-2 Cell NEG Nos1 Cell NEG Penk Cell NEG Slc32a1 Cell NOT IN DATA Pvalb Cell NOT IN DATA	POS	NEG	NEG	POS	NEG	NEG	NEG	NEG	NEG	NEG	NOT IN DATA	NOT IN DATA	Calb1 Cell POS Calb2 Cell NEG Cck Cell NEG Lhx6 Cell POS Nfia Cell NEG Nkx2-2 Cell NEG
3	WT	ZT6 (Control)	Zona Incerta (ZI)	P	B3 ZI R	413	B3 ZI R413	0	1	1	0	0	0	0	0	0	0	N/A	N/A	NEG	LOW	LOW	NEG	NEG	NEG	NEG	NEG	NEG	NEG	NOT IN DATA	NOT IN DATA	Calb1 Cell NEG Calb2 Cell LOW Cck Cell LOW Lhx6 Cell NEG Gal Cell NEG Nfia Cell NEG Nkx2-2 Cell NEG Nos1 Cell NEG Penk Cell NEG Slc32a1 Cell NOT IN DATA Pvalb Cell NOT IN DATA	NEG	POS	POS	NEG	NEG	NEG	NEG	NEG	NEG	NEG	NOT IN DATA	NOT IN DATA	Calb1 Cell NEG Calb2 Cell POS Cck Cell POS Lhx6 Cell NEG Nfia Cell NEG Nkx2-2 Cell NEG
3	WT	ZT6 (Control)	Zona Incerta (ZI)	P	B3 ZI R	414	B3 ZI R414	0	0	1	1	0	0	1	0	0	0	N/A	N/A	NEG	NEG	LOW	LOW	NEG	NEG	LOW	NEG	NEG	NEG	NOT IN DATA	NOT IN DATA	Calb1 Cell NEG Calb2 Cell NEG Cck Cell LOW Lhx6 Cell LOW Gal Cell NEG Nfia Cell LOW Nkx2-2 Cell NEG Nos1 Cell NEG Penk Cell NEG Slc32a1 Cell NOT IN DATA Pvalb Cell NOT IN DATA	NEG	NEG	POS	POS	NEG	NEG	POS	NEG	NEG	NEG	NOT IN DATA	NOT IN DATA	Calb1 Cell NEG Calb2 Cell NEG Cck Cell POS Lhx6 Cell POS Nfia Cell POS Nkx2-2 Cell NEG
3	WT	ZT6 (Control)	Zona Incerta (ZI)	P	B3 ZI R	415	B3 ZI R415	0	0	2	0	0	0	0	0	1	0	N/A	N/A	NEG	NEG	LOW	NEG	NEG	NEG	NEG	NEG	LOW	NEG	NOT IN DATA	NOT IN DATA	Calb1 Cell NEG Calb2 Cell NEG Cck Cell LOW Lhx6 Cell NEG Gal Cell NEG Nfia Cell NEG Nkx2-2 Cell NEG Nos1 Cell LOW Penk Cell NEG Slc32a1 Cell NOT IN DATA Pvalb Cell NOT IN DATA	NEG	NEG	POS	NEG	NEG	NEG	NEG	NEG	POS	NEG	NOT IN DATA	NOT IN DATA	Calb1 Cell NEG Calb2 Cell NEG Cck Cell POS Lhx6 Cell NEG Nfia Cell NEG Nkx2-2 Cell NEG
5	WT	ZT6 (Control)	Zona Incerta (ZI)	A	B1 ZI L	1	B1 ZI L1	1	1	0	0	0	0	0	0	0	0	N/A	N/A	LOW	LOW	NEG	NEG	NEG	NEG	NEG	NEG	NEG	NEG	NOT IN DATA	NOT IN DATA	Calb1 Cell LOW Calb2 Cell LOW Cck Cell NEG Lhx6 Cell NEG Gal Cell NEG Nfia Cell NEG Nkx2-2 Cell NEG Nos1 Cell NEG Penk Cell NEG Slc32a1 Cell NOT IN DATA Pvalb Cell NOT IN DATA	POS	POS	NEG	NEG	NEG	NEG	NEG	NEG	NEG	NEG	NOT IN DATA	NOT IN DATA	Calb1 Cell POS Calb2 Cell POS Cck Cell NEG Lhx6 Cell NEG Nfia Cell NEG Nkx2-2 Cell NEG
5	WT	ZT6 (Control)	Zona Incerta (ZI)	A	B1 ZI L	2	B1 ZI L2	1	2	5	1	0	2	1	3	1	0	N/A	N/A	LOW	LOW	LOW	LOW	NEG	LOW	LOW	LOW	LOW	NEG	NOT IN DATA	NOT IN DATA	Calb1 Cell LOW Calb2 Cell LOW Cck Cell LOW Lhx6 Cell LOW Gal Cell LOW Nfia Cell LOW Nkx2-2 Cell LOW Nos1 Cell LOW Penk Cell NEG Slc32a1 Cell NOT IN DATA Pvalb Cell NOT IN DATA	POS	POS	POS	POS	NEG	POS	POS	POS	POS	NEG	NOT IN DATA	NOT IN DATA	Calb1 Cell POS Calb2 Cell POS Cck Cell POS Lhx6 Cell POS Nfia Cell POS Nkx2-2 Cell POS
5	WT	ZT6 (Control)	Zona Incerta (ZI)	A	B1 ZI L	3	B1 ZI L3	0	0	0	0	1	0	0	0	0	0	N/A	N/A	NEG	NEG	NEG	NEG	LOW	NEG	NEG	NEG	NEG	NEG	NOT IN DATA	NOT IN DATA	Calb1 Cell NEG Calb2 Cell NEG Cck Cell NEG Lhx6 Cell NEG Gal Cell NEG Nfia Cell NEG Nkx2-2 Cell NEG Nos1 Cell NEG Penk Cell NEG Slc32a1 Cell NOT IN DATA Pvalb Cell NOT IN DATA	NEG	NEG	NEG	NEG	POS	NEG	NEG	NEG	NEG	NEG	NOT IN DATA	NOT IN DATA	Calb1 Cell NEG Calb2 Cell NEG Cck Cell NEG Lhx6 Cell NEG Nfia Cell NEG Nkx2-2 Cell NEG
5	WT	ZT6 (Control)	Zona Incerta (ZI)	A	B1 ZI L	4	B1 ZI L4	0	0	0	0	0	7	0	0	3	1	N/A	N/A	NEG	NEG	NEG	NEG	NEG	HIGH	NEG	NEG	LOW	LOW	NOT IN DATA	NOT IN DATA	Calb1 Cell NEG Calb2 Cell NEG Cck Cell NEG Lhx6 Cell NEG Gal Cell HIGH Nfia Cell NEG Nkx2-2 Cell NEG Nos1 Cell LOW Penk Cell LOW Slc32a1 Cell NOT IN DATA Pvalb Cell NOT IN DATA	NEG	NEG	NEG	NEG	NEG	POS	NEG	NEG	POS	POS	NOT IN DATA	NOT IN DATA	Calb1 Cell NEG Calb2 Cell NEG Cck Cell NEG Lhx6 Cell NEG Nfia Cell NEG Nkx2-2 Cell NEG
5	WT	ZT6 (Control)	Zona Incerta (ZI)	A	B1 ZI L	5	B1 ZI L5	2	0	3	0	3	2	0	0	0	1	N/A	N/A	LOW	NEG	LOW	NEG	LOW	LOW	NEG	NEG	NEG	LOW	NOT IN DATA	NOT IN DATA	Calb1 Cell LOW Calb2 Cell NEG Cck Cell LOW Lhx6 Cell NEG Gal Cell LOW Nfia Cell NEG Nkx2-2 Cell NEG Nos1 Cell NEG Penk Cell LOW Slc32a1 Cell NOT IN DATA Pvalb Cell NOT IN DATA	POS	NEG	POS	NEG	POS	POS	NEG	NEG	NEG	POS	NOT IN DATA	NOT IN DATA	Calb1 Cell POS Calb2 Cell NEG Cck Cell POS Lhx6 Cell NEG Nfia Cell NEG Nkx2-2 Cell NEG
5	WT	ZT6 (Control)	Zona Incerta (ZI)	A	B1 ZI L	6	B1 ZI L6	0	0	0	0	0	4	0	0	1	1	N/A	N/A	NEG	NEG	NEG	NEG	NEG	LOW	NEG	NEG	LOW	LOW	NOT IN DATA	NOT IN DATA	Calb1 Cell NEG Calb2 Cell NEG Cck Cell NEG Lhx6 Cell NEG Gal Cell LOW Nfia Cell NEG Nkx2-2 Cell NEG Nos1 Cell LOW Penk Cell LOW Slc32a1 Cell NOT IN DATA Pvalb Cell NOT IN DATA	NEG	NEG	NEG	NEG	NEG	POS	NEG	NEG	POS	POS	NOT IN DATA	NOT IN DATA	Calb1 Cell NEG Calb2 Cell NEG Cck Cell NEG Lhx6 Cell NEG Nfia Cell NEG Nkx2-2 Cell NEG
5	WT	ZT6 (Control)	Zona Incerta (ZI)	A	B1 ZI L	7	B1 ZI L7	0	0	1	0	3	0	1	0	0	0	N/A	N/A	NEG	NEG	LOW	NEG	LOW	NEG	LOW	NEG	NEG	NEG	NOT IN DATA	NOT IN DATA	Calb1 Cell NEG Calb2 Cell NEG Cck Cell LOW Lhx6 Cell NEG Gal Cell NEG Nfia Cell LOW Nkx2-2 Cell NEG Nos1 Cell NEG Penk Cell NEG Slc32a1 Cell NOT IN DATA Pvalb Cell NOT IN DATA	NEG	NEG	POS	NEG	POS	NEG	POS	NEG	NEG	NEG	NOT IN DATA	NOT IN DATA	Calb1 Cell NEG Calb2 Cell NEG Cck Cell POS Lhx6 Cell NEG Nfia Cell POS Nkx2-2 Cell NEG
5	WT	ZT6 (Control)	Zona Incerta (ZI)	A	B1 ZI L	8	B1 ZI L8	0	1	6	3	1	1	3	1	2	1	N/A	N/A	NEG	LOW	HIGH	LOW	LOW	LOW	LOW	LOW	LOW	LOW	NOT IN DATA	NOT IN DATA	Calb1 Cell NEG Calb2 Cell LOW Cck Cell HIGH Lhx6 Cell LOW Gal Cell LOW Nfia Cell LOW Nkx2-2 Cell LOW Nos1 Cell LOW Penk Cell LOW Slc32a1 Cell NOT IN DATA Pvalb Cell NOT IN DATA	NEG	POS	POS	POS	POS	POS	POS	POS	POS	POS	NOT IN DATA	NOT IN DATA	Calb1 Cell NEG Calb2 Cell POS Cck Cell POS Lhx6 Cell POS Nfia Cell POS Nkx2-2 Cell POS
5	WT	ZT6 (Control)	Zona Incerta (ZI)	A	B1 ZI L	9	B1 ZI L9	3	1	0	5	0	2	4	2	1	1	N/A	N/A	LOW	LOW	NEG	LOW	NEG	LOW	LOW	LOW	LOW	LOW	NOT IN DATA	NOT IN DATA	Calb1 Cell LOW Calb2 Cell LOW Cck Cell NEG Lhx6 Cell LOW Gal Cell LOW Nfia Cell LOW Nkx2-2 Cell LOW Nos1 Cell LOW Penk Cell LOW Slc32a1 Cell NOT IN DATA Pvalb Cell NOT IN DATA	POS	POS	NEG	POS	NEG	POS	POS	POS	POS	POS	NOT IN DATA	NOT IN DATA	Calb1 Cell POS Calb2 Cell POS Cck Cell NEG Lhx6 Cell POS Nfia Cell POS Nkx2-2 Cell POS
5	WT	ZT6 (Control)	Zona Incerta (ZI)	A	B1 ZI L	10	B1 ZI L10	6	0	4	2	1	0	0	1	0	1	N/A	N/A	HIGH	NEG	LOW	LOW	LOW	NEG	NEG	LOW	NEG	LOW	NOT IN DATA	NOT IN DATA	Calb1 Cell HIGH Calb2 Cell NEG Cck Cell LOW Lhx6 Cell LOW Gal Cell NEG Nfia Cell NEG Nkx2-2 Cell LOW Nos1 Cell NEG Penk Cell LOW Slc32a1 Cell NOT IN DATA Pvalb Cell NOT IN DATA	POS	NEG	POS	POS	POS	NEG	NEG	POS	NEG	POS	NOT IN DATA	NOT IN DATA	Calb1 Cell POS Calb2 Cell NEG Cck Cell POS Lhx6 Cell POS Nfia Cell NEG Nkx2-2 Cell POS
5	WT	ZT6 (Control)	Zona Incerta (ZI)	A	B1 ZI L	11	B1 ZI L11	0	0	0	0	1	1	4	2	0	1	N/A	N/A	NEG	NEG	NEG	NEG	LOW	LOW	LOW	LOW	NEG	LOW	NOT IN DATA	NOT IN DATA	Calb1 Cell NEG Calb2 Cell NEG Cck Cell NEG Lhx6 Cell NEG Gal Cell LOW Nfia Cell LOW Nkx2-2 Cell LOW Nos1 Cell NEG Penk Cell LOW Slc32a1 Cell NOT IN DATA Pvalb Cell NOT IN DATA	NEG	NEG	NEG	NEG	POS	POS	POS	POS	NEG	POS	NOT IN DATA	NOT IN DATA	Calb1 Cell NEG Calb2 Cell NEG Cck Cell NEG Lhx6 Cell NEG Nfia Cell POS Nkx2-2 Cell POS
5	WT	ZT6 (Control)	Zona Incerta (ZI)	A	B1 ZI L	12	B1 ZI L12	0	0	3	0	0	3	0	0	0	0	N/A	N/A	NEG	NEG	LOW	NEG	NEG	LOW	NEG	NEG	NEG	NEG	NOT IN DATA	NOT IN DATA	Calb1 Cell NEG Calb2 Cell NEG Cck Cell LOW Lhx6 Cell NEG Gal Cell LOW Nfia Cell NEG Nkx2-2 Cell NEG Nos1 Cell NEG Penk Cell NEG Slc32a1 Cell NOT IN DATA Pvalb Cell NOT IN DATA	NEG	NEG	POS	NEG	NEG	POS	NEG	NEG	NEG	NEG	NOT IN DATA	NOT IN DATA	Calb1 Cell NEG Calb2 Cell NEG Cck Cell POS Lhx6 Cell NEG Nfia Cell NEG Nkx2-2 Cell NEG
5	WT	ZT6 (Control)	Zona Incerta (ZI)	A	B1 ZI L	13	B1 ZI L13	7	0	1	5	0	3	1	0	1	3	N/A	N/A	HIGH	NEG	LOW	LOW	NEG	LOW	LOW	NEG	LOW	LOW	NOT IN DATA	NOT IN DATA	Calb1 Cell HIGH Calb2 Cell NEG Cck Cell LOW Lhx6 Cell LOW Gal Cell LOW Nfia Cell LOW Nkx2-2 Cell NEG Nos1 Cell LOW Penk Cell LOW Slc32a1 Cell NOT IN DATA Pvalb Cell NOT IN DATA	POS	NEG	POS	POS	NEG	POS	POS	NEG	POS	POS	NOT IN DATA	NOT IN DATA	Calb1 Cell POS Calb2 Cell NEG Cck Cell POS Lhx6 Cell POS Nfia Cell POS Nkx2-2 Cell NEG
5	WT	ZT6 (Control)	Zona Incerta (ZI)	A	B1 ZI L	14	B1 ZI L14	0	1	1	0	0	1	0	1	1	2	N/A	N/A	NEG	LOW	LOW	NEG	NEG	LOW	NEG	LOW	LOW	LOW	NOT IN DATA	NOT IN DATA	Calb1 Cell NEG Calb2 Cell LOW Cck Cell LOW Lhx6 Cell NEG Gal Cell LOW Nfia Cell NEG Nkx2-2 Cell LOW Nos1 Cell LOW Penk Cell LOW Slc32a1 Cell NOT IN DATA Pvalb Cell NOT IN DATA	NEG	POS	POS	NEG	NEG	POS	NEG	POS	POS	POS	NOT IN DATA	NOT IN DATA	Calb1 Cell NEG Calb2 Cell POS Cck Cell POS Lhx6 Cell NEG Nfia Cell NEG Nkx2-2 Cell POS
5	WT	ZT6 (Control)	Zona Incerta (ZI)	A	B1 ZI L	15	B1 ZI L15	2	7	8	2	3	0	0	0	1	1	N/A	N/A	LOW	HIGH	HIGH	LOW	LOW	NEG	NEG	NEG	LOW	LOW	NOT IN DATA	NOT IN DATA	Calb1 Cell LOW Calb2 Cell HIGH Cck Cell HIGH Lhx6 Cell LOW Gal Cell NEG Nfia Cell NEG Nkx2-2 Cell NEG Nos1 Cell LOW Penk Cell LOW Slc32a1 Cell NOT IN DATA Pvalb Cell NOT IN DATA	POS	POS	POS	POS	POS	NEG	NEG	NEG	POS	POS	NOT IN DATA	NOT IN DATA	Calb1 Cell POS Calb2 Cell POS Cck Cell POS Lhx6 Cell POS Nfia Cell NEG Nkx2-2 Cell NEG
5	WT	ZT6 (Control)	Zona Incerta (ZI)	A	B1 ZI L	16	B1 ZI L16	1	2	9	0	1	2	4	1	0	1	N/A	N/A	LOW	LOW	HIGH	NEG	LOW	LOW	LOW	LOW	NEG	LOW	NOT IN DATA	NOT IN DATA	Calb1 Cell LOW Calb2 Cell LOW Cck Cell HIGH Lhx6 Cell NEG Gal Cell LOW Nfia Cell LOW Nkx2-2 Cell LOW Nos1 Cell NEG Penk Cell LOW Slc32a1 Cell NOT IN DATA Pvalb Cell NOT IN DATA	POS	POS	POS	NEG	POS	POS	POS	POS	NEG	POS	NOT IN DATA	NOT IN DATA	Calb1 Cell POS Calb2 Cell POS Cck Cell POS Lhx6 Cell NEG Nfia Cell POS Nkx2-2 Cell POS
5	WT	ZT6 (Control)	Zona Incerta (ZI)	A	B1 ZI L	17	B1 ZI L17	1	5	7	2	5	0	0	0	0	1	N/A	N/A	LOW	LOW	HIGH	LOW	LOW	NEG	NEG	NEG	NEG	LOW	NOT IN DATA	NOT IN DATA	Calb1 Cell LOW Calb2 Cell LOW Cck Cell HIGH Lhx6 Cell LOW Gal Cell NEG Nfia Cell NEG Nkx2-2 Cell NEG Nos1 Cell NEG Penk Cell LOW Slc32a1 Cell NOT IN DATA Pvalb Cell NOT IN DATA	POS	POS	POS	POS	POS	NEG	NEG	NEG	NEG	POS	NOT IN DATA	NOT IN DATA	Calb1 Cell POS Calb2 Cell POS Cck Cell POS Lhx6 Cell POS Nfia Cell NEG Nkx2-2 Cell NEG
5	WT	ZT6 (Control)	Zona Incerta (ZI)	A	B1 ZI L	18	B1 ZI L18	1	0	0	1	0	1	0	0	1	1	N/A	N/A	LOW	NEG	NEG	LOW	NEG	LOW	NEG	NEG	LOW	LOW	NOT IN DATA	NOT IN DATA	Calb1 Cell LOW Calb2 Cell NEG Cck Cell NEG Lhx6 Cell LOW Gal Cell LOW Nfia Cell NEG Nkx2-2 Cell NEG Nos1 Cell LOW Penk Cell LOW Slc32a1 Cell NOT IN DATA Pvalb Cell NOT IN DATA	POS	NEG	NEG	POS	NEG	POS	NEG	NEG	POS	POS	NOT IN DATA	NOT IN DATA	Calb1 Cell POS Calb2 Cell NEG Cck Cell NEG Lhx6 Cell POS Nfia Cell NEG Nkx2-2 Cell NEG
5	WT	ZT6 (Control)	Zona Incerta (ZI)	A	B1 ZI L	19	B1 ZI L19	7	2	6	2	0	2	2	0	0	2	N/A	N/A	HIGH	LOW	HIGH	LOW	NEG	LOW	LOW	NEG	NEG	LOW	NOT IN DATA	NOT IN DATA	Calb1 Cell HIGH Calb2 Cell LOW Cck Cell HIGH Lhx6 Cell LOW Gal Cell LOW Nfia Cell LOW Nkx2-2 Cell NEG Nos1 Cell NEG Penk Cell LOW Slc32a1 Cell NOT IN DATA Pvalb Cell NOT IN DATA	POS	POS	POS	POS	NEG	POS	POS	NEG	NEG	POS	NOT IN DATA	NOT IN DATA	Calb1 Cell POS Calb2 Cell POS Cck Cell POS Lhx6 Cell POS Nfia Cell POS Nkx2-2 Cell NEG
5	WT	ZT6 (Control)	Zona Incerta (ZI)	A	B1 ZI L	20	B1 ZI L20	5	1	10	2	3	4	3	3	5	2	N/A	N/A	LOW	LOW	HIGH	LOW	LOW	LOW	LOW	LOW	LOW	LOW	NOT IN DATA	NOT IN DATA	Calb1 Cell LOW Calb2 Cell LOW Cck Cell HIGH Lhx6 Cell LOW Gal Cell LOW Nfia Cell LOW Nkx2-2 Cell LOW Nos1 Cell LOW Penk Cell LOW Slc32a1 Cell NOT IN DATA Pvalb Cell NOT IN DATA	POS	POS	POS	POS	POS	POS	POS	POS	POS	POS	NOT IN DATA	NOT IN DATA	Calb1 Cell POS Calb2 Cell POS Cck Cell POS Lhx6 Cell POS Nfia Cell POS Nkx2-2 Cell POS
5	WT	ZT6 (Control)	Zona Incerta (ZI)	A	B1 ZI L	21	B1 ZI L21	0	1	1	1	2	0	1	1	1	2	N/A	N/A	NEG	LOW	LOW	LOW	LOW	NEG	LOW	LOW	LOW	LOW	NOT IN DATA	NOT IN DATA	Calb1 Cell NEG Calb2 Cell LOW Cck Cell LOW Lhx6 Cell LOW Gal Cell NEG Nfia Cell LOW Nkx2-2 Cell LOW Nos1 Cell LOW Penk Cell LOW Slc32a1 Cell NOT IN DATA Pvalb Cell NOT IN DATA	NEG	POS	POS	POS	POS	NEG	POS	POS	POS	POS	NOT IN DATA	NOT IN DATA	Calb1 Cell NEG Calb2 Cell POS Cck Cell POS Lhx6 Cell POS Nfia Cell POS Nkx2-2 Cell POS
5	WT	ZT6 (Control)	Zona Incerta (ZI)	A	B1 ZI L	22	B1 ZI L22	7	7	13	7	1	5	9	3	4	5	N/A	N/A	HIGH	HIGH	HIGH	HIGH	LOW	LOW	HIGH	LOW	LOW	LOW	NOT IN DATA	NOT IN DATA	Calb1 Cell HIGH Calb2 Cell HIGH Cck Cell HIGH Lhx6 Cell HIGH Gal Cell LOW Nfia Cell HIGH Nkx2-2 Cell LOW Nos1 Cell LOW Penk Cell LOW Slc32a1 Cell NOT IN DATA Pvalb Cell NOT IN DATA	POS	POS	POS	POS	POS	POS	POS	POS	POS	POS	NOT IN DATA	NOT IN DATA	Calb1 Cell POS Calb2 Cell POS Cck Cell POS Lhx6 Cell POS Nfia Cell POS Nkx2-2 Cell POS
5	WT	ZT6 (Control)	Zona Incerta (ZI)	A	B1 ZI L	23	B1 ZI L23	0	0	0	2	2	1	1	2	2	2	N/A	N/A	NEG	NEG	NEG	LOW	LOW	LOW	LOW	LOW	LOW	LOW	NOT IN DATA	NOT IN DATA	Calb1 Cell NEG Calb2 Cell NEG Cck Cell NEG Lhx6 Cell LOW Gal Cell LOW Nfia Cell LOW Nkx2-2 Cell LOW Nos1 Cell LOW Penk Cell LOW Slc32a1 Cell NOT IN DATA Pvalb Cell NOT IN DATA	NEG	NEG	NEG	POS	POS	POS	POS	POS	POS	POS	NOT IN DATA	NOT IN DATA	Calb1 Cell NEG Calb2 Cell NEG Cck Cell NEG Lhx6 Cell POS Nfia Cell POS Nkx2-2 Cell POS
5	WT	ZT6 (Control)	Zona Incerta (ZI)	A	B1 ZI L	24	B1 ZI L24	5	1	3	2	1	1	2	0	5	2	N/A	N/A	LOW	LOW	LOW	LOW	LOW	LOW	LOW	NEG	LOW	LOW	NOT IN DATA	NOT IN DATA	Calb1 Cell LOW Calb2 Cell LOW Cck Cell LOW Lhx6 Cell LOW Gal Cell LOW Nfia Cell LOW Nkx2-2 Cell NEG Nos1 Cell LOW Penk Cell LOW Slc32a1 Cell NOT IN DATA Pvalb Cell NOT IN DATA	POS	POS	POS	POS	POS	POS	POS	NEG	POS	POS	NOT IN DATA	NOT IN DATA	Calb1 Cell POS Calb2 Cell POS Cck Cell POS Lhx6 Cell POS Nfia Cell POS Nkx2-2 Cell NEG
5	WT	ZT6 (Control)	Zona Incerta (ZI)	A	B1 ZI L	25	B1 ZI L25	1	1	1	2	3	2	0	1	1	0	N/A	N/A	LOW	LOW	LOW	LOW	LOW	LOW	NEG	LOW	LOW	NEG	NOT IN DATA	NOT IN DATA	Calb1 Cell LOW Calb2 Cell LOW Cck Cell LOW Lhx6 Cell LOW Gal Cell LOW Nfia Cell NEG Nkx2-2 Cell LOW Nos1 Cell LOW Penk Cell NEG Slc32a1 Cell NOT IN DATA Pvalb Cell NOT IN DATA	POS	POS	POS	POS	POS	POS	NEG	POS	POS	NEG	NOT IN DATA	NOT IN DATA	Calb1 Cell POS Calb2 Cell POS Cck Cell POS Lhx6 Cell POS Nfia Cell NEG Nkx2-2 Cell POS
5	WT	ZT6 (Control)	Zona Incerta (ZI)	A	B1 ZI L	26	B1 ZI L26	1	3	3	0	0	0	1	1	2	3	N/A	N/A	LOW	LOW	LOW	NEG	NEG	NEG	LOW	LOW	LOW	LOW	NOT IN DATA	NOT IN DATA	Calb1 Cell LOW Calb2 Cell LOW Cck Cell LOW Lhx6 Cell NEG Gal Cell NEG Nfia Cell LOW Nkx2-2 Cell LOW Nos1 Cell LOW Penk Cell LOW Slc32a1 Cell NOT IN DATA Pvalb Cell NOT IN DATA	POS	POS	POS	NEG	NEG	NEG	POS	POS	POS	POS	NOT IN DATA	NOT IN DATA	Calb1 Cell POS Calb2 Cell POS Cck Cell POS Lhx6 Cell NEG Nfia Cell POS Nkx2-2 Cell POS
5	WT	ZT6 (Control)	Zona Incerta (ZI)	A	B1 ZI L	27	B1 ZI L27	4	0	1	4	0	1	4	0	0	0	N/A	N/A	LOW	NEG	LOW	LOW	NEG	LOW	LOW	NEG	NEG	NEG	NOT IN DATA	NOT IN DATA	Calb1 Cell LOW Calb2 Cell NEG Cck Cell LOW Lhx6 Cell LOW Gal Cell LOW Nfia Cell LOW Nkx2-2 Cell NEG Nos1 Cell NEG Penk Cell NEG Slc32a1 Cell NOT IN DATA Pvalb Cell NOT IN DATA	POS	NEG	POS	POS	NEG	POS	POS	NEG	NEG	NEG	NOT IN DATA	NOT IN DATA	Calb1 Cell POS Calb2 Cell NEG Cck Cell POS Lhx6 Cell POS Nfia Cell POS Nkx2-2 Cell NEG
5	WT	ZT6 (Control)	Zona Incerta (ZI)	A	B1 ZI L	28	B1 ZI L28	0	0	0	0	2	0	2	0	1	0	N/A	N/A	NEG	NEG	NEG	NEG	LOW	NEG	LOW	NEG	LOW	NEG	NOT IN DATA	NOT IN DATA	Calb1 Cell NEG Calb2 Cell NEG Cck Cell NEG Lhx6 Cell NEG Gal Cell NEG Nfia Cell LOW Nkx2-2 Cell NEG Nos1 Cell LOW Penk Cell NEG Slc32a1 Cell NOT IN DATA Pvalb Cell NOT IN DATA	NEG	NEG	NEG	NEG	POS	NEG	POS	NEG	POS	NEG	NOT IN DATA	NOT IN DATA	Calb1 Cell NEG Calb2 Cell NEG Cck Cell NEG Lhx6 Cell NEG Nfia Cell POS Nkx2-2 Cell NEG
5	WT	ZT6 (Control)	Zona Incerta (ZI)	A	B1 ZI L	29	B1 ZI L29	4	9	4	6	3	2	6	0	2	3	N/A	N/A	LOW	HIGH	LOW	HIGH	LOW	LOW	HIGH	NEG	LOW	LOW	NOT IN DATA	NOT IN DATA	Calb1 Cell LOW Calb2 Cell HIGH Cck Cell LOW Lhx6 Cell HIGH Gal Cell LOW Nfia Cell HIGH Nkx2-2 Cell NEG Nos1 Cell LOW Penk Cell LOW Slc32a1 Cell NOT IN DATA Pvalb Cell NOT IN DATA	POS	POS	POS	POS	POS	POS	POS	NEG	POS	POS	NOT IN DATA	NOT IN DATA	Calb1 Cell POS Calb2 Cell POS Cck Cell POS Lhx6 Cell POS Nfia Cell POS Nkx2-2 Cell NEG
5	WT	ZT6 (Control)	Zona Incerta (ZI)	A	B1 ZI L	30	B1 ZI L30	0	0	3	1	1	0	0	0	1	1	N/A	N/A	NEG	NEG	LOW	LOW	LOW	NEG	NEG	NEG	LOW	LOW	NOT IN DATA	NOT IN DATA	Calb1 Cell NEG Calb2 Cell NEG Cck Cell LOW Lhx6 Cell LOW Gal Cell NEG Nfia Cell NEG Nkx2-2 Cell NEG Nos1 Cell LOW Penk Cell LOW Slc32a1 Cell NOT IN DATA Pvalb Cell NOT IN DATA	NEG	NEG	POS	POS	POS	NEG	NEG	NEG	POS	POS	NOT IN DATA	NOT IN DATA	Calb1 Cell NEG Calb2 Cell NEG Cck Cell POS Lhx6 Cell POS Nfia Cell NEG Nkx2-2 Cell NEG
5	WT	ZT6 (Control)	Zona Incerta (ZI)	A	B1 ZI L	31	B1 ZI L31	0	0	2	1	1	2	0	0	1	2	N/A	N/A	NEG	NEG	LOW	LOW	LOW	LOW	NEG	NEG	LOW	LOW	NOT IN DATA	NOT IN DATA	Calb1 Cell NEG Calb2 Cell NEG Cck Cell LOW Lhx6 Cell LOW Gal Cell LOW Nfia Cell NEG Nkx2-2 Cell NEG Nos1 Cell LOW Penk Cell LOW Slc32a1 Cell NOT IN DATA Pvalb Cell NOT IN DATA	NEG	NEG	POS	POS	POS	POS	NEG	NEG	POS	POS	NOT IN DATA	NOT IN DATA	Calb1 Cell NEG Calb2 Cell NEG Cck Cell POS Lhx6 Cell POS Nfia Cell NEG Nkx2-2 Cell NEG
5	WT	ZT6 (Control)	Zona Incerta (ZI)	A	B1 ZI L	32	B1 ZI L32	4	1	8	0	0	1	2	0	1	0	N/A	N/A	LOW	LOW	HIGH	NEG	NEG	LOW	LOW	NEG	LOW	NEG	NOT IN DATA	NOT IN DATA	Calb1 Cell LOW Calb2 Cell LOW Cck Cell HIGH Lhx6 Cell NEG Gal Cell LOW Nfia Cell LOW Nkx2-2 Cell NEG Nos1 Cell LOW Penk Cell NEG Slc32a1 Cell NOT IN DATA Pvalb Cell NOT IN DATA	POS	POS	POS	NEG	NEG	POS	POS	NEG	POS	NEG	NOT IN DATA	NOT IN DATA	Calb1 Cell POS Calb2 Cell POS Cck Cell POS Lhx6 Cell NEG Nfia Cell POS Nkx2-2 Cell NEG
5	WT	ZT6 (Control)	Zona Incerta (ZI)	A	B1 ZI L	33	B1 ZI L33	0	2	6	1	2	6	0	1	5	5	N/A	N/A	NEG	LOW	HIGH	LOW	LOW	HIGH	NEG	LOW	LOW	LOW	NOT IN DATA	NOT IN DATA	Calb1 Cell NEG Calb2 Cell LOW Cck Cell HIGH Lhx6 Cell LOW Gal Cell HIGH Nfia Cell NEG Nkx2-2 Cell LOW Nos1 Cell LOW Penk Cell LOW Slc32a1 Cell NOT IN DATA Pvalb Cell NOT IN DATA	NEG	POS	POS	POS	POS	POS	NEG	POS	POS	POS	NOT IN DATA	NOT IN DATA	Calb1 Cell NEG Calb2 Cell POS Cck Cell POS Lhx6 Cell POS Nfia Cell NEG Nkx2-2 Cell POS
5	WT	ZT6 (Control)	Zona Incerta (ZI)	A	B1 ZI L	34	B1 ZI L34	3	3	6	3	1	3	5	0	2	4	N/A	N/A	LOW	LOW	HIGH	LOW	LOW	LOW	LOW	NEG	LOW	LOW	NOT IN DATA	NOT IN DATA	Calb1 Cell LOW Calb2 Cell LOW Cck Cell HIGH Lhx6 Cell LOW Gal Cell LOW Nfia Cell LOW Nkx2-2 Cell NEG Nos1 Cell LOW Penk Cell LOW Slc32a1 Cell NOT IN DATA Pvalb Cell NOT IN DATA	POS	POS	POS	POS	POS	POS	POS	NEG	POS	POS	NOT IN DATA	NOT IN DATA	Calb1 Cell POS Calb2 Cell POS Cck Cell POS Lhx6 Cell POS Nfia Cell POS Nkx2-2 Cell NEG
5	WT	ZT6 (Control)	Zona Incerta (ZI)	A	B1 ZI L	35	B1 ZI L35	0	0	1	1	0	2	1	0	1	2	N/A	N/A	NEG	NEG	LOW	LOW	NEG	LOW	LOW	NEG	LOW	LOW	NOT IN DATA	NOT IN DATA	Calb1 Cell NEG Calb2 Cell NEG Cck Cell LOW Lhx6 Cell LOW Gal Cell LOW Nfia Cell LOW Nkx2-2 Cell NEG Nos1 Cell LOW Penk Cell LOW Slc32a1 Cell NOT IN DATA Pvalb Cell NOT IN DATA	NEG	NEG	POS	POS	NEG	POS	POS	NEG	POS	POS	NOT IN DATA	NOT IN DATA	Calb1 Cell NEG Calb2 Cell NEG Cck Cell POS Lhx6 Cell POS Nfia Cell POS Nkx2-2 Cell NEG
5	WT	ZT6 (Control)	Zona Incerta (ZI)	A	B1 ZI L	36	B1 ZI L36	6	3	5	5	2	1	1	1	0	3	N/A	N/A	HIGH	LOW	LOW	LOW	LOW	LOW	LOW	LOW	NEG	LOW	NOT IN DATA	NOT IN DATA	Calb1 Cell HIGH Calb2 Cell LOW Cck Cell LOW Lhx6 Cell LOW Gal Cell LOW Nfia Cell LOW Nkx2-2 Cell LOW Nos1 Cell NEG Penk Cell LOW Slc32a1 Cell NOT IN DATA Pvalb Cell NOT IN DATA	POS	POS	POS	POS	POS	POS	POS	POS	NEG	POS	NOT IN DATA	NOT IN DATA	Calb1 Cell POS Calb2 Cell POS Cck Cell POS Lhx6 Cell POS Nfia Cell POS Nkx2-2 Cell POS
5	WT	ZT6 (Control)	Zona Incerta (ZI)	A	B1 ZI L	37	B1 ZI L37	3	0	0	3	0	0	3	0	0	0	N/A	N/A	LOW	NEG	NEG	LOW	NEG	NEG	LOW	NEG	NEG	NEG	NOT IN DATA	NOT IN DATA	Calb1 Cell LOW Calb2 Cell NEG Cck Cell NEG Lhx6 Cell LOW Gal Cell NEG Nfia Cell LOW Nkx2-2 Cell NEG Nos1 Cell NEG Penk Cell NEG Slc32a1 Cell NOT IN DATA Pvalb Cell NOT IN DATA	POS	NEG	NEG	POS	NEG	NEG	POS	NEG	NEG	NEG	NOT IN DATA	NOT IN DATA	Calb1 Cell POS Calb2 Cell NEG Cck Cell NEG Lhx6 Cell POS Nfia Cell POS Nkx2-2 Cell NEG
5	WT	ZT6 (Control)	Zona Incerta (ZI)	A	B1 ZI L	38	B1 ZI L38	0	0	0	2	4	1	1	0	2	1	N/A	N/A	NEG	NEG	NEG	LOW	LOW	LOW	LOW	NEG	LOW	LOW	NOT IN DATA	NOT IN DATA	Calb1 Cell NEG Calb2 Cell NEG Cck Cell NEG Lhx6 Cell LOW Gal Cell LOW Nfia Cell LOW Nkx2-2 Cell NEG Nos1 Cell LOW Penk Cell LOW Slc32a1 Cell NOT IN DATA Pvalb Cell NOT IN DATA	NEG	NEG	NEG	POS	POS	POS	POS	NEG	POS	POS	NOT IN DATA	NOT IN DATA	Calb1 Cell NEG Calb2 Cell NEG Cck Cell NEG Lhx6 Cell POS Nfia Cell POS Nkx2-2 Cell NEG
5	WT	ZT6 (Control)	Zona Incerta (ZI)	A	B1 ZI L	39	B1 ZI L39	2	1	3	2	1	3	1	0	0	2	N/A	N/A	LOW	LOW	LOW	LOW	LOW	LOW	LOW	NEG	NEG	LOW	NOT IN DATA	NOT IN DATA	Calb1 Cell LOW Calb2 Cell LOW Cck Cell LOW Lhx6 Cell LOW Gal Cell LOW Nfia Cell LOW Nkx2-2 Cell NEG Nos1 Cell NEG Penk Cell LOW Slc32a1 Cell NOT IN DATA Pvalb Cell NOT IN DATA	POS	POS	POS	POS	POS	POS	POS	NEG	NEG	POS	NOT IN DATA	NOT IN DATA	Calb1 Cell POS Calb2 Cell POS Cck Cell POS Lhx6 Cell POS Nfia Cell POS Nkx2-2 Cell NEG
5	WT	ZT6 (Control)	Zona Incerta (ZI)	A	B1 ZI L	40	B1 ZI L40	7	2	5	10	0	3	3	1	3	3	N/A	N/A	HIGH	LOW	LOW	HIGH	NEG	LOW	LOW	LOW	LOW	LOW	NOT IN DATA	NOT IN DATA	Calb1 Cell HIGH Calb2 Cell LOW Cck Cell LOW Lhx6 Cell HIGH Gal Cell LOW Nfia Cell LOW Nkx2-2 Cell LOW Nos1 Cell LOW Penk Cell LOW Slc32a1 Cell NOT IN DATA Pvalb Cell NOT IN DATA	POS	POS	POS	POS	NEG	POS	POS	POS	POS	POS	NOT IN DATA	NOT IN DATA	Calb1 Cell POS Calb2 Cell POS Cck Cell POS Lhx6 Cell POS Nfia Cell POS Nkx2-2 Cell POS
5	WT	ZT6 (Control)	Zona Incerta (ZI)	A	B1 ZI L	41	B1 ZI L41	4	0	1	0	0	0	2	1	2	2	N/A	N/A	LOW	NEG	LOW	NEG	NEG	NEG	LOW	LOW	LOW	LOW	NOT IN DATA	NOT IN DATA	Calb1 Cell LOW Calb2 Cell NEG Cck Cell LOW Lhx6 Cell NEG Gal Cell NEG Nfia Cell LOW Nkx2-2 Cell LOW Nos1 Cell LOW Penk Cell LOW Slc32a1 Cell NOT IN DATA Pvalb Cell NOT IN DATA	POS	NEG	POS	NEG	NEG	NEG	POS	POS	POS	POS	NOT IN DATA	NOT IN DATA	Calb1 Cell POS Calb2 Cell NEG Cck Cell POS Lhx6 Cell NEG Nfia Cell POS Nkx2-2 Cell POS
5	WT	ZT6 (Control)	Zona Incerta (ZI)	A	B1 ZI L	42	B1 ZI L42	0	0	0	1	1	0	3	0	0	2	N/A	N/A	NEG	NEG	NEG	LOW	LOW	NEG	LOW	NEG	NEG	LOW	NOT IN DATA	NOT IN DATA	Calb1 Cell NEG Calb2 Cell NEG Cck Cell NEG Lhx6 Cell LOW Gal Cell NEG Nfia Cell LOW Nkx2-2 Cell NEG Nos1 Cell NEG Penk Cell LOW Slc32a1 Cell NOT IN DATA Pvalb Cell NOT IN DATA	NEG	NEG	NEG	POS	POS	NEG	POS	NEG	NEG	POS	NOT IN DATA	NOT IN DATA	Calb1 Cell NEG Calb2 Cell NEG Cck Cell NEG Lhx6 Cell POS Nfia Cell POS Nkx2-2 Cell NEG
5	WT	ZT6 (Control)	Zona Incerta (ZI)	A	B1 ZI L	43	B1 ZI L43	1	0	1	1	0	0	3	1	3	1	N/A	N/A	LOW	NEG	LOW	LOW	NEG	NEG	LOW	LOW	LOW	LOW	NOT IN DATA	NOT IN DATA	Calb1 Cell LOW Calb2 Cell NEG Cck Cell LOW Lhx6 Cell LOW Gal Cell NEG Nfia Cell LOW Nkx2-2 Cell LOW Nos1 Cell LOW Penk Cell LOW Slc32a1 Cell NOT IN DATA Pvalb Cell NOT IN DATA	POS	NEG	POS	POS	NEG	NEG	POS	POS	POS	POS	NOT IN DATA	NOT IN DATA	Calb1 Cell POS Calb2 Cell NEG Cck Cell POS Lhx6 Cell POS Nfia Cell POS Nkx2-2 Cell POS
5	WT	ZT6 (Control)	Zona Incerta (ZI)	A	B1 ZI L	44	B1 ZI L44	0	1	2	0	0	1	0	0	0	0	N/A	N/A	NEG	LOW	LOW	NEG	NEG	LOW	NEG	NEG	NEG	NEG	NOT IN DATA	NOT IN DATA	Calb1 Cell NEG Calb2 Cell LOW Cck Cell LOW Lhx6 Cell NEG Gal Cell LOW Nfia Cell NEG Nkx2-2 Cell NEG Nos1 Cell NEG Penk Cell NEG Slc32a1 Cell NOT IN DATA Pvalb Cell NOT IN DATA	NEG	POS	POS	NEG	NEG	POS	NEG	NEG	NEG	NEG	NOT IN DATA	NOT IN DATA	Calb1 Cell NEG Calb2 Cell POS Cck Cell POS Lhx6 Cell NEG Nfia Cell NEG Nkx2-2 Cell NEG
5	WT	ZT6 (Control)	Zona Incerta (ZI)	A	B1 ZI L	45	B1 ZI L45	4	1	5	6	1	4	8	2	2	2	N/A	N/A	LOW	LOW	LOW	HIGH	LOW	LOW	HIGH	LOW	LOW	LOW	NOT IN DATA	NOT IN DATA	Calb1 Cell LOW Calb2 Cell LOW Cck Cell LOW Lhx6 Cell HIGH Gal Cell LOW Nfia Cell HIGH Nkx2-2 Cell LOW Nos1 Cell LOW Penk Cell LOW Slc32a1 Cell NOT IN DATA Pvalb Cell NOT IN DATA	POS	POS	POS	POS	POS	POS	POS	POS	POS	POS	NOT IN DATA	NOT IN DATA	Calb1 Cell POS Calb2 Cell POS Cck Cell POS Lhx6 Cell POS Nfia Cell POS Nkx2-2 Cell POS
5	WT	ZT6 (Control)	Zona Incerta (ZI)	A	B1 ZI L	46	B1 ZI L46	1	0	4	2	1	1	2	0	0	0	N/A	N/A	LOW	NEG	LOW	LOW	LOW	LOW	LOW	NEG	NEG	NEG	NOT IN DATA	NOT IN DATA	Calb1 Cell LOW Calb2 Cell NEG Cck Cell LOW Lhx6 Cell LOW Gal Cell LOW Nfia Cell LOW Nkx2-2 Cell NEG Nos1 Cell NEG Penk Cell NEG Slc32a1 Cell NOT IN DATA Pvalb Cell NOT IN DATA	POS	NEG	POS	POS	POS	POS	POS	NEG	NEG	NEG	NOT IN DATA	NOT IN DATA	Calb1 Cell POS Calb2 Cell NEG Cck Cell POS Lhx6 Cell POS Nfia Cell POS Nkx2-2 Cell NEG
5	WT	ZT6 (Control)	Zona Incerta (ZI)	A	B1 ZI L	47	B1 ZI L47	2	0	3	4	0	2	3	0	2	1	N/A	N/A	LOW	NEG	LOW	LOW	NEG	LOW	LOW	NEG	LOW	LOW	NOT IN DATA	NOT IN DATA	Calb1 Cell LOW Calb2 Cell NEG Cck Cell LOW Lhx6 Cell LOW Gal Cell LOW Nfia Cell LOW Nkx2-2 Cell NEG Nos1 Cell LOW Penk Cell LOW Slc32a1 Cell NOT IN DATA Pvalb Cell NOT IN DATA	POS	NEG	POS	POS	NEG	POS	POS	NEG	POS	POS	NOT IN DATA	NOT IN DATA	Calb1 Cell POS Calb2 Cell NEG Cck Cell POS Lhx6 Cell POS Nfia Cell POS Nkx2-2 Cell NEG
5	WT	ZT6 (Control)	Zona Incerta (ZI)	A	B1 ZI L	48	B1 ZI L48	2	3	4	0	5	1	1	1	1	2	N/A	N/A	LOW	LOW	LOW	NEG	LOW	LOW	LOW	LOW	LOW	LOW	NOT IN DATA	NOT IN DATA	Calb1 Cell LOW Calb2 Cell LOW Cck Cell LOW Lhx6 Cell NEG Gal Cell LOW Nfia Cell LOW Nkx2-2 Cell LOW Nos1 Cell LOW Penk Cell LOW Slc32a1 Cell NOT IN DATA Pvalb Cell NOT IN DATA	POS	POS	POS	NEG	POS	POS	POS	POS	POS	POS	NOT IN DATA	NOT IN DATA	Calb1 Cell POS Calb2 Cell POS Cck Cell POS Lhx6 Cell NEG Nfia Cell POS Nkx2-2 Cell POS
5	WT	ZT6 (Control)	Zona Incerta (ZI)	A	B1 ZI L	49	B1 ZI L49	1	0	2	5	1	3	3	4	2	1	N/A	N/A	LOW	NEG	LOW	LOW	LOW	LOW	LOW	LOW	LOW	LOW	NOT IN DATA	NOT IN DATA	Calb1 Cell LOW Calb2 Cell NEG Cck Cell LOW Lhx6 Cell LOW Gal Cell LOW Nfia Cell LOW Nkx2-2 Cell LOW Nos1 Cell LOW Penk Cell LOW Slc32a1 Cell NOT IN DATA Pvalb Cell NOT IN DATA	POS	NEG	POS	POS	POS	POS	POS	POS	POS	POS	NOT IN DATA	NOT IN DATA	Calb1 Cell POS Calb2 Cell NEG Cck Cell POS Lhx6 Cell POS Nfia Cell POS Nkx2-2 Cell POS
5	WT	ZT6 (Control)	Zona Incerta (ZI)	A	B1 ZI L	50	B1 ZI L50	0	0	6	2	1	1	1	0	0	0	N/A	N/A	NEG	NEG	HIGH	LOW	LOW	LOW	LOW	NEG	NEG	NEG	NOT IN DATA	NOT IN DATA	Calb1 Cell NEG Calb2 Cell NEG Cck Cell HIGH Lhx6 Cell LOW Gal Cell LOW Nfia Cell LOW Nkx2-2 Cell NEG Nos1 Cell NEG Penk Cell NEG Slc32a1 Cell NOT IN DATA Pvalb Cell NOT IN DATA	NEG	NEG	POS	POS	POS	POS	POS	NEG	NEG	NEG	NOT IN DATA	NOT IN DATA	Calb1 Cell NEG Calb2 Cell NEG Cck Cell POS Lhx6 Cell POS Nfia Cell POS Nkx2-2 Cell NEG
5	WT	ZT6 (Control)	Zona Incerta (ZI)	A	B1 ZI L	51	B1 ZI L51	1	3	1	0	0	0	0	0	1	0	N/A	N/A	LOW	LOW	LOW	NEG	NEG	NEG	NEG	NEG	LOW	NEG	NOT IN DATA	NOT IN DATA	Calb1 Cell LOW Calb2 Cell LOW Cck Cell LOW Lhx6 Cell NEG Gal Cell NEG Nfia Cell NEG Nkx2-2 Cell NEG Nos1 Cell LOW Penk Cell NEG Slc32a1 Cell NOT IN DATA Pvalb Cell NOT IN DATA	POS	POS	POS	NEG	NEG	NEG	NEG	NEG	POS	NEG	NOT IN DATA	NOT IN DATA	Calb1 Cell POS Calb2 Cell POS Cck Cell POS Lhx6 Cell NEG Nfia Cell NEG Nkx2-2 Cell NEG
5	WT	ZT6 (Control)	Zona Incerta (ZI)	A	B1 ZI L	52	B1 ZI L52	2	1	3	3	1	1	5	1	0	0	N/A	N/A	LOW	LOW	LOW	LOW	LOW	LOW	LOW	LOW	NEG	NEG	NOT IN DATA	NOT IN DATA	Calb1 Cell LOW Calb2 Cell LOW Cck Cell LOW Lhx6 Cell LOW Gal Cell LOW Nfia Cell LOW Nkx2-2 Cell LOW Nos1 Cell NEG Penk Cell NEG Slc32a1 Cell NOT IN DATA Pvalb Cell NOT IN DATA	POS	POS	POS	POS	POS	POS	POS	POS	NEG	NEG	NOT IN DATA	NOT IN DATA	Calb1 Cell POS Calb2 Cell POS Cck Cell POS Lhx6 Cell POS Nfia Cell POS Nkx2-2 Cell POS
5	WT	ZT6 (Control)	Zona Incerta (ZI)	A	B1 ZI L	53	B1 ZI L53	1	0	4	3	2	0	3	0	0	1	N/A	N/A	LOW	NEG	LOW	LOW	LOW	NEG	LOW	NEG	NEG	LOW	NOT IN DATA	NOT IN DATA	Calb1 Cell LOW Calb2 Cell NEG Cck Cell LOW Lhx6 Cell LOW Gal Cell NEG Nfia Cell LOW Nkx2-2 Cell NEG Nos1 Cell NEG Penk Cell LOW Slc32a1 Cell NOT IN DATA Pvalb Cell NOT IN DATA	POS	NEG	POS	POS	POS	NEG	POS	NEG	NEG	POS	NOT IN DATA	NOT IN DATA	Calb1 Cell POS Calb2 Cell NEG Cck Cell POS Lhx6 Cell POS Nfia Cell POS Nkx2-2 Cell NEG
5	WT	ZT6 (Control)	Zona Incerta (ZI)	A	B1 ZI L	54	B1 ZI L54	3	0	0	1	0	0	0	0	1	1	N/A	N/A	LOW	NEG	NEG	LOW	NEG	NEG	NEG	NEG	LOW	LOW	NOT IN DATA	NOT IN DATA	Calb1 Cell LOW Calb2 Cell NEG Cck Cell NEG Lhx6 Cell LOW Gal Cell NEG Nfia Cell NEG Nkx2-2 Cell NEG Nos1 Cell LOW Penk Cell LOW Slc32a1 Cell NOT IN DATA Pvalb Cell NOT IN DATA	POS	NEG	NEG	POS	NEG	NEG	NEG	NEG	POS	POS	NOT IN DATA	NOT IN DATA	Calb1 Cell POS Calb2 Cell NEG Cck Cell NEG Lhx6 Cell POS Nfia Cell NEG Nkx2-2 Cell NEG
5	WT	ZT6 (Control)	Zona Incerta (ZI)	A	B1 ZI L	55	B1 ZI L55	4	3	9	2	2	0	3	0	3	2	N/A	N/A	LOW	LOW	HIGH	LOW	LOW	NEG	LOW	NEG	LOW	LOW	NOT IN DATA	NOT IN DATA	Calb1 Cell LOW Calb2 Cell LOW Cck Cell HIGH Lhx6 Cell LOW Gal Cell NEG Nfia Cell LOW Nkx2-2 Cell NEG Nos1 Cell LOW Penk Cell LOW Slc32a1 Cell NOT IN DATA Pvalb Cell NOT IN DATA	POS	POS	POS	POS	POS	NEG	POS	NEG	POS	POS	NOT IN DATA	NOT IN DATA	Calb1 Cell POS Calb2 Cell POS Cck Cell POS Lhx6 Cell POS Nfia Cell POS Nkx2-2 Cell NEG
5	WT	ZT6 (Control)	Zona Incerta (ZI)	A	B1 ZI L	56	B1 ZI L56	3	0	7	1	2	1	1	0	3	4	N/A	N/A	LOW	NEG	HIGH	LOW	LOW	LOW	LOW	NEG	LOW	LOW	NOT IN DATA	NOT IN DATA	Calb1 Cell LOW Calb2 Cell NEG Cck Cell HIGH Lhx6 Cell LOW Gal Cell LOW Nfia Cell LOW Nkx2-2 Cell NEG Nos1 Cell LOW Penk Cell LOW Slc32a1 Cell NOT IN DATA Pvalb Cell NOT IN DATA	POS	NEG	POS	POS	POS	POS	POS	NEG	POS	POS	NOT IN DATA	NOT IN DATA	Calb1 Cell POS Calb2 Cell NEG Cck Cell POS Lhx6 Cell POS Nfia Cell POS Nkx2-2 Cell NEG
5	WT	ZT6 (Control)	Zona Incerta (ZI)	A	B1 ZI L	57	B1 ZI L57	2	1	5	2	1	0	3	0	2	0	N/A	N/A	LOW	LOW	LOW	LOW	LOW	NEG	LOW	NEG	LOW	NEG	NOT IN DATA	NOT IN DATA	Calb1 Cell LOW Calb2 Cell LOW Cck Cell LOW Lhx6 Cell LOW Gal Cell NEG Nfia Cell LOW Nkx2-2 Cell NEG Nos1 Cell LOW Penk Cell NEG Slc32a1 Cell NOT IN DATA Pvalb Cell NOT IN DATA	POS	POS	POS	POS	POS	NEG	POS	NEG	POS	NEG	NOT IN DATA	NOT IN DATA	Calb1 Cell POS Calb2 Cell POS Cck Cell POS Lhx6 Cell POS Nfia Cell POS Nkx2-2 Cell NEG
5	WT	ZT6 (Control)	Zona Incerta (ZI)	A	B1 ZI L	58	B1 ZI L58	4	4	1	0	2	0	0	0	0	0	N/A	N/A	LOW	LOW	LOW	NEG	LOW	NEG	NEG	NEG	NEG	NEG	NOT IN DATA	NOT IN DATA	Calb1 Cell LOW Calb2 Cell LOW Cck Cell LOW Lhx6 Cell NEG Gal Cell NEG Nfia Cell NEG Nkx2-2 Cell NEG Nos1 Cell NEG Penk Cell NEG Slc32a1 Cell NOT IN DATA Pvalb Cell NOT IN DATA	POS	POS	POS	NEG	POS	NEG	NEG	NEG	NEG	NEG	NOT IN DATA	NOT IN DATA	Calb1 Cell POS Calb2 Cell POS Cck Cell POS Lhx6 Cell NEG Nfia Cell NEG Nkx2-2 Cell NEG
5	WT	ZT6 (Control)	Zona Incerta (ZI)	A	B1 ZI L	59	B1 ZI L59	1	6	7	1	5	2	2	0	2	2	N/A	N/A	LOW	HIGH	HIGH	LOW	LOW	LOW	LOW	NEG	LOW	LOW	NOT IN DATA	NOT IN DATA	Calb1 Cell LOW Calb2 Cell HIGH Cck Cell HIGH Lhx6 Cell LOW Gal Cell LOW Nfia Cell LOW Nkx2-2 Cell NEG Nos1 Cell LOW Penk Cell LOW Slc32a1 Cell NOT IN DATA Pvalb Cell NOT IN DATA	POS	POS	POS	POS	POS	POS	POS	NEG	POS	POS	NOT IN DATA	NOT IN DATA	Calb1 Cell POS Calb2 Cell POS Cck Cell POS Lhx6 Cell POS Nfia Cell POS Nkx2-2 Cell NEG
5	WT	ZT6 (Control)	Zona Incerta (ZI)	A	B1 ZI L	60	B1 ZI L60	0	0	0	0	0	1	0	0	4	1	N/A	N/A	NEG	NEG	NEG	NEG	NEG	LOW	NEG	NEG	LOW	LOW	NOT IN DATA	NOT IN DATA	Calb1 Cell NEG Calb2 Cell NEG Cck Cell NEG Lhx6 Cell NEG Gal Cell LOW Nfia Cell NEG Nkx2-2 Cell NEG Nos1 Cell LOW Penk Cell LOW Slc32a1 Cell NOT IN DATA Pvalb Cell NOT IN DATA	NEG	NEG	NEG	NEG	NEG	POS	NEG	NEG	POS	POS	NOT IN DATA	NOT IN DATA	Calb1 Cell NEG Calb2 Cell NEG Cck Cell NEG Lhx6 Cell NEG Nfia Cell NEG Nkx2-2 Cell NEG
5	WT	ZT6 (Control)	Zona Incerta (ZI)	A	B1 ZI L	61	B1 ZI L61	0	4	3	1	2	0	2	4	4	2	N/A	N/A	NEG	LOW	LOW	LOW	LOW	NEG	LOW	LOW	LOW	LOW	NOT IN DATA	NOT IN DATA	Calb1 Cell NEG Calb2 Cell LOW Cck Cell LOW Lhx6 Cell LOW Gal Cell NEG Nfia Cell LOW Nkx2-2 Cell LOW Nos1 Cell LOW Penk Cell LOW Slc32a1 Cell NOT IN DATA Pvalb Cell NOT IN DATA	NEG	POS	POS	POS	POS	NEG	POS	POS	POS	POS	NOT IN DATA	NOT IN DATA	Calb1 Cell NEG Calb2 Cell POS Cck Cell POS Lhx6 Cell POS Nfia Cell POS Nkx2-2 Cell POS
5	WT	ZT6 (Control)	Zona Incerta (ZI)	A	B1 ZI L	62	B1 ZI L62	0	0	0	0	0	0	0	0	0	0	N/A	N/A	NEG	NEG	NEG	NEG	NEG	NEG	NEG	NEG	NEG	NEG	NOT IN DATA	NOT IN DATA	Calb1 Cell NEG Calb2 Cell NEG Cck Cell NEG Lhx6 Cell NEG Gal Cell NEG Nfia Cell NEG Nkx2-2 Cell NEG Nos1 Cell NEG Penk Cell NEG Slc32a1 Cell NOT IN DATA Pvalb Cell NOT IN DATA	NEG	NEG	NEG	NEG	NEG	NEG	NEG	NEG	NEG	NEG	NOT IN DATA	NOT IN DATA	Calb1 Cell NEG Calb2 Cell NEG Cck Cell NEG Lhx6 Cell NEG Nfia Cell NEG Nkx2-2 Cell NEG
5	WT	ZT6 (Control)	Zona Incerta (ZI)	A	B1 ZI L	63	B1 ZI L63	3	2	2	3	3	1	0	0	0	1	N/A	N/A	LOW	LOW	LOW	LOW	LOW	LOW	NEG	NEG	NEG	LOW	NOT IN DATA	NOT IN DATA	Calb1 Cell LOW Calb2 Cell LOW Cck Cell LOW Lhx6 Cell LOW Gal Cell LOW Nfia Cell NEG Nkx2-2 Cell NEG Nos1 Cell NEG Penk Cell LOW Slc32a1 Cell NOT IN DATA Pvalb Cell NOT IN DATA	POS	POS	POS	POS	POS	POS	NEG	NEG	NEG	POS	NOT IN DATA	NOT IN DATA	Calb1 Cell POS Calb2 Cell POS Cck Cell POS Lhx6 Cell POS Nfia Cell NEG Nkx2-2 Cell NEG
5	WT	ZT6 (Control)	Zona Incerta (ZI)	A	B1 ZI L	64	B1 ZI L64	0	0	0	0	2	1	0	0	0	1	N/A	N/A	NEG	NEG	NEG	NEG	LOW	LOW	NEG	NEG	NEG	LOW	NOT IN DATA	NOT IN DATA	Calb1 Cell NEG Calb2 Cell NEG Cck Cell NEG Lhx6 Cell NEG Gal Cell LOW Nfia Cell NEG Nkx2-2 Cell NEG Nos1 Cell NEG Penk Cell LOW Slc32a1 Cell NOT IN DATA Pvalb Cell NOT IN DATA	NEG	NEG	NEG	NEG	POS	POS	NEG	NEG	NEG	POS	NOT IN DATA	NOT IN DATA	Calb1 Cell NEG Calb2 Cell NEG Cck Cell NEG Lhx6 Cell NEG Nfia Cell NEG Nkx2-2 Cell NEG
5	WT	ZT6 (Control)	Zona Incerta (ZI)	A	B1 ZI L	65	B1 ZI L65	0	1	0	2	0	1	0	0	2	3	N/A	N/A	NEG	LOW	NEG	LOW	NEG	LOW	NEG	NEG	LOW	LOW	NOT IN DATA	NOT IN DATA	Calb1 Cell NEG Calb2 Cell LOW Cck Cell NEG Lhx6 Cell LOW Gal Cell LOW Nfia Cell NEG Nkx2-2 Cell NEG Nos1 Cell LOW Penk Cell LOW Slc32a1 Cell NOT IN DATA Pvalb Cell NOT IN DATA	NEG	POS	NEG	POS	NEG	POS	NEG	NEG	POS	POS	NOT IN DATA	NOT IN DATA	Calb1 Cell NEG Calb2 Cell POS Cck Cell NEG Lhx6 Cell POS Nfia Cell NEG Nkx2-2 Cell NEG
5	WT	ZT6 (Control)	Zona Incerta (ZI)	A	B1 ZI L	66	B1 ZI L66	5	2	0	0	0	1	0	0	0	0	N/A	N/A	LOW	LOW	NEG	NEG	NEG	LOW	NEG	NEG	NEG	NEG	NOT IN DATA	NOT IN DATA	Calb1 Cell LOW Calb2 Cell LOW Cck Cell NEG Lhx6 Cell NEG Gal Cell LOW Nfia Cell NEG Nkx2-2 Cell NEG Nos1 Cell NEG Penk Cell NEG Slc32a1 Cell NOT IN DATA Pvalb Cell NOT IN DATA	POS	POS	NEG	NEG	NEG	POS	NEG	NEG	NEG	NEG	NOT IN DATA	NOT IN DATA	Calb1 Cell POS Calb2 Cell POS Cck Cell NEG Lhx6 Cell NEG Nfia Cell NEG Nkx2-2 Cell NEG
5	WT	ZT6 (Control)	Zona Incerta (ZI)	A	B1 ZI L	67	B1 ZI L67	1	0	0	3	2	2	1	0	3	1	N/A	N/A	LOW	NEG	NEG	LOW	LOW	LOW	LOW	NEG	LOW	LOW	NOT IN DATA	NOT IN DATA	Calb1 Cell LOW Calb2 Cell NEG Cck Cell NEG Lhx6 Cell LOW Gal Cell LOW Nfia Cell LOW Nkx2-2 Cell NEG Nos1 Cell LOW Penk Cell LOW Slc32a1 Cell NOT IN DATA Pvalb Cell NOT IN DATA	POS	NEG	NEG	POS	POS	POS	POS	NEG	POS	POS	NOT IN DATA	NOT IN DATA	Calb1 Cell POS Calb2 Cell NEG Cck Cell NEG Lhx6 Cell POS Nfia Cell POS Nkx2-2 Cell NEG
5	WT	ZT6 (Control)	Zona Incerta (ZI)	A	B1 ZI L	68	B1 ZI L68	1	0	1	1	0	2	1	2	0	0	N/A	N/A	LOW	NEG	LOW	LOW	NEG	LOW	LOW	LOW	NEG	NEG	NOT IN DATA	NOT IN DATA	Calb1 Cell LOW Calb2 Cell NEG Cck Cell LOW Lhx6 Cell LOW Gal Cell LOW Nfia Cell LOW Nkx2-2 Cell LOW Nos1 Cell NEG Penk Cell NEG Slc32a1 Cell NOT IN DATA Pvalb Cell NOT IN DATA	POS	NEG	POS	POS	NEG	POS	POS	POS	NEG	NEG	NOT IN DATA	NOT IN DATA	Calb1 Cell POS Calb2 Cell NEG Cck Cell POS Lhx6 Cell POS Nfia Cell POS Nkx2-2 Cell POS
5	WT	ZT6 (Control)	Zona Incerta (ZI)	A	B1 ZI L	69	B1 ZI L69	0	4	7	1	2	2	0	1	0	3	N/A	N/A	NEG	LOW	HIGH	LOW	LOW	LOW	NEG	LOW	NEG	LOW	NOT IN DATA	NOT IN DATA	Calb1 Cell NEG Calb2 Cell LOW Cck Cell HIGH Lhx6 Cell LOW Gal Cell LOW Nfia Cell NEG Nkx2-2 Cell LOW Nos1 Cell NEG Penk Cell LOW Slc32a1 Cell NOT IN DATA Pvalb Cell NOT IN DATA	NEG	POS	POS	POS	POS	POS	NEG	POS	NEG	POS	NOT IN DATA	NOT IN DATA	Calb1 Cell NEG Calb2 Cell POS Cck Cell POS Lhx6 Cell POS Nfia Cell NEG Nkx2-2 Cell POS
5	WT	ZT6 (Control)	Zona Incerta (ZI)	A	B1 ZI L	70	B1 ZI L70	1	0	1	0	0	0	0	1	0	0	N/A	N/A	LOW	NEG	LOW	NEG	NEG	NEG	NEG	LOW	NEG	NEG	NOT IN DATA	NOT IN DATA	Calb1 Cell LOW Calb2 Cell NEG Cck Cell LOW Lhx6 Cell NEG Gal Cell NEG Nfia Cell NEG Nkx2-2 Cell LOW Nos1 Cell NEG Penk Cell NEG Slc32a1 Cell NOT IN DATA Pvalb Cell NOT IN DATA	POS	NEG	POS	NEG	NEG	NEG	NEG	POS	NEG	NEG	NOT IN DATA	NOT IN DATA	Calb1 Cell POS Calb2 Cell NEG Cck Cell POS Lhx6 Cell NEG Nfia Cell NEG Nkx2-2 Cell POS
5	WT	ZT6 (Control)	Zona Incerta (ZI)	A	B1 ZI L	71	B1 ZI L71	2	0	6	1	3	0	0	0	1	0	N/A	N/A	LOW	NEG	HIGH	LOW	LOW	NEG	NEG	NEG	LOW	NEG	NOT IN DATA	NOT IN DATA	Calb1 Cell LOW Calb2 Cell NEG Cck Cell HIGH Lhx6 Cell LOW Gal Cell NEG Nfia Cell NEG Nkx2-2 Cell NEG Nos1 Cell LOW Penk Cell NEG Slc32a1 Cell NOT IN DATA Pvalb Cell NOT IN DATA	POS	NEG	POS	POS	POS	NEG	NEG	NEG	POS	NEG	NOT IN DATA	NOT IN DATA	Calb1 Cell POS Calb2 Cell NEG Cck Cell POS Lhx6 Cell POS Nfia Cell NEG Nkx2-2 Cell NEG
5	WT	ZT6 (Control)	Zona Incerta (ZI)	A	B1 ZI L	72	B1 ZI L72	0	3	1	0	0	0	0	0	4	4	N/A	N/A	NEG	LOW	LOW	NEG	NEG	NEG	NEG	NEG	LOW	LOW	NOT IN DATA	NOT IN DATA	Calb1 Cell NEG Calb2 Cell LOW Cck Cell LOW Lhx6 Cell NEG Gal Cell NEG Nfia Cell NEG Nkx2-2 Cell NEG Nos1 Cell LOW Penk Cell LOW Slc32a1 Cell NOT IN DATA Pvalb Cell NOT IN DATA	NEG	POS	POS	NEG	NEG	NEG	NEG	NEG	POS	POS	NOT IN DATA	NOT IN DATA	Calb1 Cell NEG Calb2 Cell POS Cck Cell POS Lhx6 Cell NEG Nfia Cell NEG Nkx2-2 Cell NEG
5	WT	ZT6 (Control)	Zona Incerta (ZI)	A	B1 ZI L	73	B1 ZI L73	2	6	4	0	1	1	3	1	1	3	N/A	N/A	LOW	HIGH	LOW	NEG	LOW	LOW	LOW	LOW	LOW	LOW	NOT IN DATA	NOT IN DATA	Calb1 Cell LOW Calb2 Cell HIGH Cck Cell LOW Lhx6 Cell NEG Gal Cell LOW Nfia Cell LOW Nkx2-2 Cell LOW Nos1 Cell LOW Penk Cell LOW Slc32a1 Cell NOT IN DATA Pvalb Cell NOT IN DATA	POS	POS	POS	NEG	POS	POS	POS	POS	POS	POS	NOT IN DATA	NOT IN DATA	Calb1 Cell POS Calb2 Cell POS Cck Cell POS Lhx6 Cell NEG Nfia Cell POS Nkx2-2 Cell POS
5	WT	ZT6 (Control)	Zona Incerta (ZI)	A	B1 ZI L	74	B1 ZI L74	1	5	11	0	5	3	1	0	0	3	N/A	N/A	LOW	LOW	HIGH	NEG	LOW	LOW	LOW	NEG	NEG	LOW	NOT IN DATA	NOT IN DATA	Calb1 Cell LOW Calb2 Cell LOW Cck Cell HIGH Lhx6 Cell NEG Gal Cell LOW Nfia Cell LOW Nkx2-2 Cell NEG Nos1 Cell NEG Penk Cell LOW Slc32a1 Cell NOT IN DATA Pvalb Cell NOT IN DATA	POS	POS	POS	NEG	POS	POS	POS	NEG	NEG	POS	NOT IN DATA	NOT IN DATA	Calb1 Cell POS Calb2 Cell POS Cck Cell POS Lhx6 Cell NEG Nfia Cell POS Nkx2-2 Cell NEG
5	WT	ZT6 (Control)	Zona Incerta (ZI)	A	B1 ZI L	75	B1 ZI L75	1	4	9	2	3	20	1	3	4	7	N/A	N/A	LOW	LOW	HIGH	LOW	LOW	HIGH	LOW	LOW	LOW	HIGH	NOT IN DATA	NOT IN DATA	Calb1 Cell LOW Calb2 Cell LOW Cck Cell HIGH Lhx6 Cell LOW Gal Cell HIGH Nfia Cell LOW Nkx2-2 Cell LOW Nos1 Cell LOW Penk Cell HIGH Slc32a1 Cell NOT IN DATA Pvalb Cell NOT IN DATA	POS	POS	POS	POS	POS	POS	POS	POS	POS	POS	NOT IN DATA	NOT IN DATA	Calb1 Cell POS Calb2 Cell POS Cck Cell POS Lhx6 Cell POS Nfia Cell POS Nkx2-2 Cell POS
5	WT	ZT6 (Control)	Zona Incerta (ZI)	A	B1 ZI L	76	B1 ZI L76	0	0	0	0	0	0	0	0	0	0	N/A	N/A	NEG	NEG	NEG	NEG	NEG	NEG	NEG	NEG	NEG	NEG	NOT IN DATA	NOT IN DATA	Calb1 Cell NEG Calb2 Cell NEG Cck Cell NEG Lhx6 Cell NEG Gal Cell NEG Nfia Cell NEG Nkx2-2 Cell NEG Nos1 Cell NEG Penk Cell NEG Slc32a1 Cell NOT IN DATA Pvalb Cell NOT IN DATA	NEG	NEG	NEG	NEG	NEG	NEG	NEG	NEG	NEG	NEG	NOT IN DATA	NOT IN DATA	Calb1 Cell NEG Calb2 Cell NEG Cck Cell NEG Lhx6 Cell NEG Nfia Cell NEG Nkx2-2 Cell NEG
5	WT	ZT6 (Control)	Zona Incerta (ZI)	A	B1 ZI L	77	B1 ZI L77	0	2	0	2	3	2	6	1	1	0	N/A	N/A	NEG	LOW	NEG	LOW	LOW	LOW	HIGH	LOW	LOW	NEG	NOT IN DATA	NOT IN DATA	Calb1 Cell NEG Calb2 Cell LOW Cck Cell NEG Lhx6 Cell LOW Gal Cell LOW Nfia Cell HIGH Nkx2-2 Cell LOW Nos1 Cell LOW Penk Cell NEG Slc32a1 Cell NOT IN DATA Pvalb Cell NOT IN DATA	NEG	POS	NEG	POS	POS	POS	POS	POS	POS	NEG	NOT IN DATA	NOT IN DATA	Calb1 Cell NEG Calb2 Cell POS Cck Cell NEG Lhx6 Cell POS Nfia Cell POS Nkx2-2 Cell POS
5	WT	ZT6 (Control)	Zona Incerta (ZI)	A	B1 ZI L	78	B1 ZI L78	1	2	3	2	0	4	2	0	2	1	N/A	N/A	LOW	LOW	LOW	LOW	NEG	LOW	LOW	NEG	LOW	LOW	NOT IN DATA	NOT IN DATA	Calb1 Cell LOW Calb2 Cell LOW Cck Cell LOW Lhx6 Cell LOW Gal Cell LOW Nfia Cell LOW Nkx2-2 Cell NEG Nos1 Cell LOW Penk Cell LOW Slc32a1 Cell NOT IN DATA Pvalb Cell NOT IN DATA	POS	POS	POS	POS	NEG	POS	POS	NEG	POS	POS	NOT IN DATA	NOT IN DATA	Calb1 Cell POS Calb2 Cell POS Cck Cell POS Lhx6 Cell POS Nfia Cell POS Nkx2-2 Cell NEG
5	WT	ZT6 (Control)	Zona Incerta (ZI)	A	B1 ZI L	79	B1 ZI L79	1	0	6	0	0	0	0	0	0	1	N/A	N/A	LOW	NEG	HIGH	NEG	NEG	NEG	NEG	NEG	NEG	LOW	NOT IN DATA	NOT IN DATA	Calb1 Cell LOW Calb2 Cell NEG Cck Cell HIGH Lhx6 Cell NEG Gal Cell NEG Nfia Cell NEG Nkx2-2 Cell NEG Nos1 Cell NEG Penk Cell LOW Slc32a1 Cell NOT IN DATA Pvalb Cell NOT IN DATA	POS	NEG	POS	NEG	NEG	NEG	NEG	NEG	NEG	POS	NOT IN DATA	NOT IN DATA	Calb1 Cell POS Calb2 Cell NEG Cck Cell POS Lhx6 Cell NEG Nfia Cell NEG Nkx2-2 Cell NEG
5	WT	ZT6 (Control)	Zona Incerta (ZI)	A	B1 ZI L	80	B1 ZI L80	0	2	2	0	0	1	1	1	3	3	N/A	N/A	NEG	LOW	LOW	NEG	NEG	LOW	LOW	LOW	LOW	LOW	NOT IN DATA	NOT IN DATA	Calb1 Cell NEG Calb2 Cell LOW Cck Cell LOW Lhx6 Cell NEG Gal Cell LOW Nfia Cell LOW Nkx2-2 Cell LOW Nos1 Cell LOW Penk Cell LOW Slc32a1 Cell NOT IN DATA Pvalb Cell NOT IN DATA	NEG	POS	POS	NEG	NEG	POS	POS	POS	POS	POS	NOT IN DATA	NOT IN DATA	Calb1 Cell NEG Calb2 Cell POS Cck Cell POS Lhx6 Cell NEG Nfia Cell POS Nkx2-2 Cell POS
5	WT	ZT6 (Control)	Zona Incerta (ZI)	A	B1 ZI L	81	B1 ZI L81	0	1	0	0	8	0	0	0	3	2	N/A	N/A	NEG	LOW	NEG	NEG	HIGH	NEG	NEG	NEG	LOW	LOW	NOT IN DATA	NOT IN DATA	Calb1 Cell NEG Calb2 Cell LOW Cck Cell NEG Lhx6 Cell NEG Gal Cell NEG Nfia Cell NEG Nkx2-2 Cell NEG Nos1 Cell LOW Penk Cell LOW Slc32a1 Cell NOT IN DATA Pvalb Cell NOT IN DATA	NEG	POS	NEG	NEG	POS	NEG	NEG	NEG	POS	POS	NOT IN DATA	NOT IN DATA	Calb1 Cell NEG Calb2 Cell POS Cck Cell NEG Lhx6 Cell NEG Nfia Cell NEG Nkx2-2 Cell NEG
5	WT	ZT6 (Control)	Zona Incerta (ZI)	A	B1 ZI L	82	B1 ZI L82	3	0	5	2	1	5	2	0	1	1	N/A	N/A	LOW	NEG	LOW	LOW	LOW	LOW	LOW	NEG	LOW	LOW	NOT IN DATA	NOT IN DATA	Calb1 Cell LOW Calb2 Cell NEG Cck Cell LOW Lhx6 Cell LOW Gal Cell LOW Nfia Cell LOW Nkx2-2 Cell NEG Nos1 Cell LOW Penk Cell LOW Slc32a1 Cell NOT IN DATA Pvalb Cell NOT IN DATA	POS	NEG	POS	POS	POS	POS	POS	NEG	POS	POS	NOT IN DATA	NOT IN DATA	Calb1 Cell POS Calb2 Cell NEG Cck Cell POS Lhx6 Cell POS Nfia Cell POS Nkx2-2 Cell NEG
5	WT	ZT6 (Control)	Zona Incerta (ZI)	A	B1 ZI L	83	B1 ZI L83	1	0	3	0	0	1	1	0	3	2	N/A	N/A	LOW	NEG	LOW	NEG	NEG	LOW	LOW	NEG	LOW	LOW	NOT IN DATA	NOT IN DATA	Calb1 Cell LOW Calb2 Cell NEG Cck Cell LOW Lhx6 Cell NEG Gal Cell LOW Nfia Cell LOW Nkx2-2 Cell NEG Nos1 Cell LOW Penk Cell LOW Slc32a1 Cell NOT IN DATA Pvalb Cell NOT IN DATA	POS	NEG	POS	NEG	NEG	POS	POS	NEG	POS	POS	NOT IN DATA	NOT IN DATA	Calb1 Cell POS Calb2 Cell NEG Cck Cell POS Lhx6 Cell NEG Nfia Cell POS Nkx2-2 Cell NEG
5	WT	ZT6 (Control)	Zona Incerta (ZI)	A	B1 ZI L	84	B1 ZI L84	6	1	6	3	2	8	3	4	2	5	N/A	N/A	HIGH	LOW	HIGH	LOW	LOW	HIGH	LOW	LOW	LOW	LOW	NOT IN DATA	NOT IN DATA	Calb1 Cell HIGH Calb2 Cell LOW Cck Cell HIGH Lhx6 Cell LOW Gal Cell HIGH Nfia Cell LOW Nkx2-2 Cell LOW Nos1 Cell LOW Penk Cell LOW Slc32a1 Cell NOT IN DATA Pvalb Cell NOT IN DATA	POS	POS	POS	POS	POS	POS	POS	POS	POS	POS	NOT IN DATA	NOT IN DATA	Calb1 Cell POS Calb2 Cell POS Cck Cell POS Lhx6 Cell POS Nfia Cell POS Nkx2-2 Cell POS
5	WT	ZT6 (Control)	Zona Incerta (ZI)	A	B1 ZI L	85	B1 ZI L85	2	1	3	1	0	0	1	0	2	0	N/A	N/A	LOW	LOW	LOW	LOW	NEG	NEG	LOW	NEG	LOW	NEG	NOT IN DATA	NOT IN DATA	Calb1 Cell LOW Calb2 Cell LOW Cck Cell LOW Lhx6 Cell LOW Gal Cell NEG Nfia Cell LOW Nkx2-2 Cell NEG Nos1 Cell LOW Penk Cell NEG Slc32a1 Cell NOT IN DATA Pvalb Cell NOT IN DATA	POS	POS	POS	POS	NEG	NEG	POS	NEG	POS	NEG	NOT IN DATA	NOT IN DATA	Calb1 Cell POS Calb2 Cell POS Cck Cell POS Lhx6 Cell POS Nfia Cell POS Nkx2-2 Cell NEG
5	WT	ZT6 (Control)	Zona Incerta (ZI)	A	B1 ZI L	86	B1 ZI L86	4	2	3	3	1	1	6	1	0	1	N/A	N/A	LOW	LOW	LOW	LOW	LOW	LOW	HIGH	LOW	NEG	LOW	NOT IN DATA	NOT IN DATA	Calb1 Cell LOW Calb2 Cell LOW Cck Cell LOW Lhx6 Cell LOW Gal Cell LOW Nfia Cell HIGH Nkx2-2 Cell LOW Nos1 Cell NEG Penk Cell LOW Slc32a1 Cell NOT IN DATA Pvalb Cell NOT IN DATA	POS	POS	POS	POS	POS	POS	POS	POS	NEG	POS	NOT IN DATA	NOT IN DATA	Calb1 Cell POS Calb2 Cell POS Cck Cell POS Lhx6 Cell POS Nfia Cell POS Nkx2-2 Cell POS
5	WT	ZT6 (Control)	Zona Incerta (ZI)	A	B1 ZI L	87	B1 ZI L87	0	0	3	0	0	7	2	0	4	2	N/A	N/A	NEG	NEG	LOW	NEG	NEG	HIGH	LOW	NEG	LOW	LOW	NOT IN DATA	NOT IN DATA	Calb1 Cell NEG Calb2 Cell NEG Cck Cell LOW Lhx6 Cell NEG Gal Cell HIGH Nfia Cell LOW Nkx2-2 Cell NEG Nos1 Cell LOW Penk Cell LOW Slc32a1 Cell NOT IN DATA Pvalb Cell NOT IN DATA	NEG	NEG	POS	NEG	NEG	POS	POS	NEG	POS	POS	NOT IN DATA	NOT IN DATA	Calb1 Cell NEG Calb2 Cell NEG Cck Cell POS Lhx6 Cell NEG Nfia Cell POS Nkx2-2 Cell NEG
5	WT	ZT6 (Control)	Zona Incerta (ZI)	A	B1 ZI L	88	B1 ZI L88	9	0	10	1	1	0	1	0	2	2	N/A	N/A	HIGH	NEG	HIGH	LOW	LOW	NEG	LOW	NEG	LOW	LOW	NOT IN DATA	NOT IN DATA	Calb1 Cell HIGH Calb2 Cell NEG Cck Cell HIGH Lhx6 Cell LOW Gal Cell NEG Nfia Cell LOW Nkx2-2 Cell NEG Nos1 Cell LOW Penk Cell LOW Slc32a1 Cell NOT IN DATA Pvalb Cell NOT IN DATA	POS	NEG	POS	POS	POS	NEG	POS	NEG	POS	POS	NOT IN DATA	NOT IN DATA	Calb1 Cell POS Calb2 Cell NEG Cck Cell POS Lhx6 Cell POS Nfia Cell POS Nkx2-2 Cell NEG
5	WT	ZT6 (Control)	Zona Incerta (ZI)	A	B1 ZI L	89	B1 ZI L89	1	0	3	0	2	2	1	0	3	1	N/A	N/A	LOW	NEG	LOW	NEG	LOW	LOW	LOW	NEG	LOW	LOW	NOT IN DATA	NOT IN DATA	Calb1 Cell LOW Calb2 Cell NEG Cck Cell LOW Lhx6 Cell NEG Gal Cell LOW Nfia Cell LOW Nkx2-2 Cell NEG Nos1 Cell LOW Penk Cell LOW Slc32a1 Cell NOT IN DATA Pvalb Cell NOT IN DATA	POS	NEG	POS	NEG	POS	POS	POS	NEG	POS	POS	NOT IN DATA	NOT IN DATA	Calb1 Cell POS Calb2 Cell NEG Cck Cell POS Lhx6 Cell NEG Nfia Cell POS Nkx2-2 Cell NEG
5	WT	ZT6 (Control)	Zona Incerta (ZI)	A	B1 ZI L	90	B1 ZI L90	0	2	0	0	0	3	0	0	0	0	N/A	N/A	NEG	LOW	NEG	NEG	NEG	LOW	NEG	NEG	NEG	NEG	NOT IN DATA	NOT IN DATA	Calb1 Cell NEG Calb2 Cell LOW Cck Cell NEG Lhx6 Cell NEG Gal Cell LOW Nfia Cell NEG Nkx2-2 Cell NEG Nos1 Cell NEG Penk Cell NEG Slc32a1 Cell NOT IN DATA Pvalb Cell NOT IN DATA	NEG	POS	NEG	NEG	NEG	POS	NEG	NEG	NEG	NEG	NOT IN DATA	NOT IN DATA	Calb1 Cell NEG Calb2 Cell POS Cck Cell NEG Lhx6 Cell NEG Nfia Cell NEG Nkx2-2 Cell NEG
5	WT	ZT6 (Control)	Zona Incerta (ZI)	A	B1 ZI L	91	B1 ZI L91	9	4	11	4	0	4	3	1	2	1	N/A	N/A	HIGH	LOW	HIGH	LOW	NEG	LOW	LOW	LOW	LOW	LOW	NOT IN DATA	NOT IN DATA	Calb1 Cell HIGH Calb2 Cell LOW Cck Cell HIGH Lhx6 Cell LOW Gal Cell LOW Nfia Cell LOW Nkx2-2 Cell LOW Nos1 Cell LOW Penk Cell LOW Slc32a1 Cell NOT IN DATA Pvalb Cell NOT IN DATA	POS	POS	POS	POS	NEG	POS	POS	POS	POS	POS	NOT IN DATA	NOT IN DATA	Calb1 Cell POS Calb2 Cell POS Cck Cell POS Lhx6 Cell POS Nfia Cell POS Nkx2-2 Cell POS
5	WT	ZT6 (Control)	Zona Incerta (ZI)	A	B1 ZI L	92	B1 ZI L92	0	3	0	0	1	0	0	0	2	1	N/A	N/A	NEG	LOW	NEG	NEG	LOW	NEG	NEG	NEG	LOW	LOW	NOT IN DATA	NOT IN DATA	Calb1 Cell NEG Calb2 Cell LOW Cck Cell NEG Lhx6 Cell NEG Gal Cell NEG Nfia Cell NEG Nkx2-2 Cell NEG Nos1 Cell LOW Penk Cell LOW Slc32a1 Cell NOT IN DATA Pvalb Cell NOT IN DATA	NEG	POS	NEG	NEG	POS	NEG	NEG	NEG	POS	POS	NOT IN DATA	NOT IN DATA	Calb1 Cell NEG Calb2 Cell POS Cck Cell NEG Lhx6 Cell NEG Nfia Cell NEG Nkx2-2 Cell NEG
5	WT	ZT6 (Control)	Zona Incerta (ZI)	A	B1 ZI L	93	B1 ZI L93	0	2	0	2	0	0	0	0	0	0	N/A	N/A	NEG	LOW	NEG	LOW	NEG	NEG	NEG	NEG	NEG	NEG	NOT IN DATA	NOT IN DATA	Calb1 Cell NEG Calb2 Cell LOW Cck Cell NEG Lhx6 Cell LOW Gal Cell NEG Nfia Cell NEG Nkx2-2 Cell NEG Nos1 Cell NEG Penk Cell NEG Slc32a1 Cell NOT IN DATA Pvalb Cell NOT IN DATA	NEG	POS	NEG	POS	NEG	NEG	NEG	NEG	NEG	NEG	NOT IN DATA	NOT IN DATA	Calb1 Cell NEG Calb2 Cell POS Cck Cell NEG Lhx6 Cell POS Nfia Cell NEG Nkx2-2 Cell NEG
5	WT	ZT6 (Control)	Zona Incerta (ZI)	A	B1 ZI L	94	B1 ZI L94	0	2	1	1	0	2	0	0	3	0	N/A	N/A	NEG	LOW	LOW	LOW	NEG	LOW	NEG	NEG	LOW	NEG	NOT IN DATA	NOT IN DATA	Calb1 Cell NEG Calb2 Cell LOW Cck Cell LOW Lhx6 Cell LOW Gal Cell LOW Nfia Cell NEG Nkx2-2 Cell NEG Nos1 Cell LOW Penk Cell NEG Slc32a1 Cell NOT IN DATA Pvalb Cell NOT IN DATA	NEG	POS	POS	POS	NEG	POS	NEG	NEG	POS	NEG	NOT IN DATA	NOT IN DATA	Calb1 Cell NEG Calb2 Cell POS Cck Cell POS Lhx6 Cell POS Nfia Cell NEG Nkx2-2 Cell NEG
5	WT	ZT6 (Control)	Zona Incerta (ZI)	A	B1 ZI L	95	B1 ZI L95	1	2	5	0	0	0	0	0	2	5	N/A	N/A	LOW	LOW	LOW	NEG	NEG	NEG	NEG	NEG	LOW	LOW	NOT IN DATA	NOT IN DATA	Calb1 Cell LOW Calb2 Cell LOW Cck Cell LOW Lhx6 Cell NEG Gal Cell NEG Nfia Cell NEG Nkx2-2 Cell NEG Nos1 Cell LOW Penk Cell LOW Slc32a1 Cell NOT IN DATA Pvalb Cell NOT IN DATA	POS	POS	POS	NEG	NEG	NEG	NEG	NEG	POS	POS	NOT IN DATA	NOT IN DATA	Calb1 Cell POS Calb2 Cell POS Cck Cell POS Lhx6 Cell NEG Nfia Cell NEG Nkx2-2 Cell NEG
5	WT	ZT6 (Control)	Zona Incerta (ZI)	A	B1 ZI L	96	B1 ZI L96	0	0	2	0	0	1	6	1	0	0	N/A	N/A	NEG	NEG	LOW	NEG	NEG	LOW	HIGH	LOW	NEG	NEG	NOT IN DATA	NOT IN DATA	Calb1 Cell NEG Calb2 Cell NEG Cck Cell LOW Lhx6 Cell NEG Gal Cell LOW Nfia Cell HIGH Nkx2-2 Cell LOW Nos1 Cell NEG Penk Cell NEG Slc32a1 Cell NOT IN DATA Pvalb Cell NOT IN DATA	NEG	NEG	POS	NEG	NEG	POS	POS	POS	NEG	NEG	NOT IN DATA	NOT IN DATA	Calb1 Cell NEG Calb2 Cell NEG Cck Cell POS Lhx6 Cell NEG Nfia Cell POS Nkx2-2 Cell POS
5	WT	ZT6 (Control)	Zona Incerta (ZI)	A	B1 ZI L	97	B1 ZI L97	0	1	1	2	1	0	0	0	0	1	N/A	N/A	NEG	LOW	LOW	LOW	LOW	NEG	NEG	NEG	NEG	LOW	NOT IN DATA	NOT IN DATA	Calb1 Cell NEG Calb2 Cell LOW Cck Cell LOW Lhx6 Cell LOW Gal Cell NEG Nfia Cell NEG Nkx2-2 Cell NEG Nos1 Cell NEG Penk Cell LOW Slc32a1 Cell NOT IN DATA Pvalb Cell NOT IN DATA	NEG	POS	POS	POS	POS	NEG	NEG	NEG	NEG	POS	NOT IN DATA	NOT IN DATA	Calb1 Cell NEG Calb2 Cell POS Cck Cell POS Lhx6 Cell POS Nfia Cell NEG Nkx2-2 Cell NEG
5	WT	ZT6 (Control)	Zona Incerta (ZI)	A	B1 ZI L	98	B1 ZI L98	0	3	8	1	7	1	0	0	2	3	N/A	N/A	NEG	LOW	HIGH	LOW	HIGH	LOW	NEG	NEG	LOW	LOW	NOT IN DATA	NOT IN DATA	Calb1 Cell NEG Calb2 Cell LOW Cck Cell HIGH Lhx6 Cell LOW Gal Cell LOW Nfia Cell NEG Nkx2-2 Cell NEG Nos1 Cell LOW Penk Cell LOW Slc32a1 Cell NOT IN DATA Pvalb Cell NOT IN DATA	NEG	POS	POS	POS	POS	POS	NEG	NEG	POS	POS	NOT IN DATA	NOT IN DATA	Calb1 Cell NEG Calb2 Cell POS Cck Cell POS Lhx6 Cell POS Nfia Cell NEG Nkx2-2 Cell NEG
5	WT	ZT6 (Control)	Zona Incerta (ZI)	A	B1 ZI L	99	B1 ZI L99	1	4	2	3	0	1	5	1	1	1	N/A	N/A	LOW	LOW	LOW	LOW	NEG	LOW	LOW	LOW	LOW	LOW	NOT IN DATA	NOT IN DATA	Calb1 Cell LOW Calb2 Cell LOW Cck Cell LOW Lhx6 Cell LOW Gal Cell LOW Nfia Cell LOW Nkx2-2 Cell LOW Nos1 Cell LOW Penk Cell LOW Slc32a1 Cell NOT IN DATA Pvalb Cell NOT IN DATA	POS	POS	POS	POS	NEG	POS	POS	POS	POS	POS	NOT IN DATA	NOT IN DATA	Calb1 Cell POS Calb2 Cell POS Cck Cell POS Lhx6 Cell POS Nfia Cell POS Nkx2-2 Cell POS
5	WT	ZT6 (Control)	Zona Incerta (ZI)	A	B1 ZI L	100	B1 ZI L100	0	4	5	0	2	2	0	0	3	1	N/A	N/A	NEG	LOW	LOW	NEG	LOW	LOW	NEG	NEG	LOW	LOW	NOT IN DATA	NOT IN DATA	Calb1 Cell NEG Calb2 Cell LOW Cck Cell LOW Lhx6 Cell NEG Gal Cell LOW Nfia Cell NEG Nkx2-2 Cell NEG Nos1 Cell LOW Penk Cell LOW Slc32a1 Cell NOT IN DATA Pvalb Cell NOT IN DATA	NEG	POS	POS	NEG	POS	POS	NEG	NEG	POS	POS	NOT IN DATA	NOT IN DATA	Calb1 Cell NEG Calb2 Cell POS Cck Cell POS Lhx6 Cell NEG Nfia Cell NEG Nkx2-2 Cell NEG
5	WT	ZT6 (Control)	Zona Incerta (ZI)	A	B1 ZI L	101	B1 ZI L101	4	1	1	2	0	0	1	0	1	1	N/A	N/A	LOW	LOW	LOW	LOW	NEG	NEG	LOW	NEG	LOW	LOW	NOT IN DATA	NOT IN DATA	Calb1 Cell LOW Calb2 Cell LOW Cck Cell LOW Lhx6 Cell LOW Gal Cell NEG Nfia Cell LOW Nkx2-2 Cell NEG Nos1 Cell LOW Penk Cell LOW Slc32a1 Cell NOT IN DATA Pvalb Cell NOT IN DATA	POS	POS	POS	POS	NEG	NEG	POS	NEG	POS	POS	NOT IN DATA	NOT IN DATA	Calb1 Cell POS Calb2 Cell POS Cck Cell POS Lhx6 Cell POS Nfia Cell POS Nkx2-2 Cell NEG
5	WT	ZT6 (Control)	Zona Incerta (ZI)	A	B1 ZI L	102	B1 ZI L102	1	1	2	0	2	0	1	0	3	3	N/A	N/A	LOW	LOW	LOW	NEG	LOW	NEG	LOW	NEG	LOW	LOW	NOT IN DATA	NOT IN DATA	Calb1 Cell LOW Calb2 Cell LOW Cck Cell LOW Lhx6 Cell NEG Gal Cell NEG Nfia Cell LOW Nkx2-2 Cell NEG Nos1 Cell LOW Penk Cell LOW Slc32a1 Cell NOT IN DATA Pvalb Cell NOT IN DATA	POS	POS	POS	NEG	POS	NEG	POS	NEG	POS	POS	NOT IN DATA	NOT IN DATA	Calb1 Cell POS Calb2 Cell POS Cck Cell POS Lhx6 Cell NEG Nfia Cell POS Nkx2-2 Cell NEG
5	WT	ZT6 (Control)	Zona Incerta (ZI)	A	B1 ZI L	103	B1 ZI L103	4	0	4	5	1	4	3	0	2	1	N/A	N/A	LOW	NEG	LOW	LOW	LOW	LOW	LOW	NEG	LOW	LOW	NOT IN DATA	NOT IN DATA	Calb1 Cell LOW Calb2 Cell NEG Cck Cell LOW Lhx6 Cell LOW Gal Cell LOW Nfia Cell LOW Nkx2-2 Cell NEG Nos1 Cell LOW Penk Cell LOW Slc32a1 Cell NOT IN DATA Pvalb Cell NOT IN DATA	POS	NEG	POS	POS	POS	POS	POS	NEG	POS	POS	NOT IN DATA	NOT IN DATA	Calb1 Cell POS Calb2 Cell NEG Cck Cell POS Lhx6 Cell POS Nfia Cell POS Nkx2-2 Cell NEG
5	WT	ZT6 (Control)	Zona Incerta (ZI)	A	B1 ZI L	104	B1 ZI L104	1	2	3	1	0	2	0	0	2	2	N/A	N/A	LOW	LOW	LOW	LOW	NEG	LOW	NEG	NEG	LOW	LOW	NOT IN DATA	NOT IN DATA	Calb1 Cell LOW Calb2 Cell LOW Cck Cell LOW Lhx6 Cell LOW Gal Cell LOW Nfia Cell NEG Nkx2-2 Cell NEG Nos1 Cell LOW Penk Cell LOW Slc32a1 Cell NOT IN DATA Pvalb Cell NOT IN DATA	POS	POS	POS	POS	NEG	POS	NEG	NEG	POS	POS	NOT IN DATA	NOT IN DATA	Calb1 Cell POS Calb2 Cell POS Cck Cell POS Lhx6 Cell POS Nfia Cell NEG Nkx2-2 Cell NEG
5	WT	ZT6 (Control)	Zona Incerta (ZI)	A	B1 ZI L	105	B1 ZI L105	0	0	1	2	0	1	2	0	0	0	N/A	N/A	NEG	NEG	LOW	LOW	NEG	LOW	LOW	NEG	NEG	NEG	NOT IN DATA	NOT IN DATA	Calb1 Cell NEG Calb2 Cell NEG Cck Cell LOW Lhx6 Cell LOW Gal Cell LOW Nfia Cell LOW Nkx2-2 Cell NEG Nos1 Cell NEG Penk Cell NEG Slc32a1 Cell NOT IN DATA Pvalb Cell NOT IN DATA	NEG	NEG	POS	POS	NEG	POS	POS	NEG	NEG	NEG	NOT IN DATA	NOT IN DATA	Calb1 Cell NEG Calb2 Cell NEG Cck Cell POS Lhx6 Cell POS Nfia Cell POS Nkx2-2 Cell NEG
5	WT	ZT6 (Control)	Zona Incerta (ZI)	A	B1 ZI L	106	B1 ZI L106	1	0	2	1	1	2	1	0	2	5	N/A	N/A	LOW	NEG	LOW	LOW	LOW	LOW	LOW	NEG	LOW	LOW	NOT IN DATA	NOT IN DATA	Calb1 Cell LOW Calb2 Cell NEG Cck Cell LOW Lhx6 Cell LOW Gal Cell LOW Nfia Cell LOW Nkx2-2 Cell NEG Nos1 Cell LOW Penk Cell LOW Slc32a1 Cell NOT IN DATA Pvalb Cell NOT IN DATA	POS	NEG	POS	POS	POS	POS	POS	NEG	POS	POS	NOT IN DATA	NOT IN DATA	Calb1 Cell POS Calb2 Cell NEG Cck Cell POS Lhx6 Cell POS Nfia Cell POS Nkx2-2 Cell NEG
5	WT	ZT6 (Control)	Zona Incerta (ZI)	A	B1 ZI L	107	B1 ZI L107	1	0	2	0	0	0	0	0	1	0	N/A	N/A	LOW	NEG	LOW	NEG	NEG	NEG	NEG	NEG	LOW	NEG	NOT IN DATA	NOT IN DATA	Calb1 Cell LOW Calb2 Cell NEG Cck Cell LOW Lhx6 Cell NEG Gal Cell NEG Nfia Cell NEG Nkx2-2 Cell NEG Nos1 Cell LOW Penk Cell NEG Slc32a1 Cell NOT IN DATA Pvalb Cell NOT IN DATA	POS	NEG	POS	NEG	NEG	NEG	NEG	NEG	POS	NEG	NOT IN DATA	NOT IN DATA	Calb1 Cell POS Calb2 Cell NEG Cck Cell POS Lhx6 Cell NEG Nfia Cell NEG Nkx2-2 Cell NEG
5	WT	ZT6 (Control)	Zona Incerta (ZI)	A	B1 ZI L	108	B1 ZI L108	0	0	1	0	0	0	1	0	0	1	N/A	N/A	NEG	NEG	LOW	NEG	NEG	NEG	LOW	NEG	NEG	LOW	NOT IN DATA	NOT IN DATA	Calb1 Cell NEG Calb2 Cell NEG Cck Cell LOW Lhx6 Cell NEG Gal Cell NEG Nfia Cell LOW Nkx2-2 Cell NEG Nos1 Cell NEG Penk Cell LOW Slc32a1 Cell NOT IN DATA Pvalb Cell NOT IN DATA	NEG	NEG	POS	NEG	NEG	NEG	POS	NEG	NEG	POS	NOT IN DATA	NOT IN DATA	Calb1 Cell NEG Calb2 Cell NEG Cck Cell POS Lhx6 Cell NEG Nfia Cell POS Nkx2-2 Cell NEG
5	WT	ZT6 (Control)	Zona Incerta (ZI)	A	B1 ZI L	109	B1 ZI L109	1	6	2	0	0	4	0	0	0	4	N/A	N/A	LOW	HIGH	LOW	NEG	NEG	LOW	NEG	NEG	NEG	LOW	NOT IN DATA	NOT IN DATA	Calb1 Cell LOW Calb2 Cell HIGH Cck Cell LOW Lhx6 Cell NEG Gal Cell LOW Nfia Cell NEG Nkx2-2 Cell NEG Nos1 Cell NEG Penk Cell LOW Slc32a1 Cell NOT IN DATA Pvalb Cell NOT IN DATA	POS	POS	POS	NEG	NEG	POS	NEG	NEG	NEG	POS	NOT IN DATA	NOT IN DATA	Calb1 Cell POS Calb2 Cell POS Cck Cell POS Lhx6 Cell NEG Nfia Cell NEG Nkx2-2 Cell NEG
5	WT	ZT6 (Control)	Zona Incerta (ZI)	A	B1 ZI L	110	B1 ZI L110	0	0	0	0	0	0	1	0	1	0	N/A	N/A	NEG	NEG	NEG	NEG	NEG	NEG	LOW	NEG	LOW	NEG	NOT IN DATA	NOT IN DATA	Calb1 Cell NEG Calb2 Cell NEG Cck Cell NEG Lhx6 Cell NEG Gal Cell NEG Nfia Cell LOW Nkx2-2 Cell NEG Nos1 Cell LOW Penk Cell NEG Slc32a1 Cell NOT IN DATA Pvalb Cell NOT IN DATA	NEG	NEG	NEG	NEG	NEG	NEG	POS	NEG	POS	NEG	NOT IN DATA	NOT IN DATA	Calb1 Cell NEG Calb2 Cell NEG Cck Cell NEG Lhx6 Cell NEG Nfia Cell POS Nkx2-2 Cell NEG
5	WT	ZT6 (Control)	Zona Incerta (ZI)	A	B1 ZI L	111	B1 ZI L111	1	0	1	2	6	2	0	0	1	0	N/A	N/A	LOW	NEG	LOW	LOW	HIGH	LOW	NEG	NEG	LOW	NEG	NOT IN DATA	NOT IN DATA	Calb1 Cell LOW Calb2 Cell NEG Cck Cell LOW Lhx6 Cell LOW Gal Cell LOW Nfia Cell NEG Nkx2-2 Cell NEG Nos1 Cell LOW Penk Cell NEG Slc32a1 Cell NOT IN DATA Pvalb Cell NOT IN DATA	POS	NEG	POS	POS	POS	POS	NEG	NEG	POS	NEG	NOT IN DATA	NOT IN DATA	Calb1 Cell POS Calb2 Cell NEG Cck Cell POS Lhx6 Cell POS Nfia Cell NEG Nkx2-2 Cell NEG
5	WT	ZT6 (Control)	Zona Incerta (ZI)	A	B1 ZI L	112	B1 ZI L112	3	3	10	3	0	0	1	0	0	0	N/A	N/A	LOW	LOW	HIGH	LOW	NEG	NEG	LOW	NEG	NEG	NEG	NOT IN DATA	NOT IN DATA	Calb1 Cell LOW Calb2 Cell LOW Cck Cell HIGH Lhx6 Cell LOW Gal Cell NEG Nfia Cell LOW Nkx2-2 Cell NEG Nos1 Cell NEG Penk Cell NEG Slc32a1 Cell NOT IN DATA Pvalb Cell NOT IN DATA	POS	POS	POS	POS	NEG	NEG	POS	NEG	NEG	NEG	NOT IN DATA	NOT IN DATA	Calb1 Cell POS Calb2 Cell POS Cck Cell POS Lhx6 Cell POS Nfia Cell POS Nkx2-2 Cell NEG
5	WT	ZT6 (Control)	Zona Incerta (ZI)	A	B1 ZI L	113	B1 ZI L113	4	5	2	1	0	3	1	3	2	2	N/A	N/A	LOW	LOW	LOW	LOW	NEG	LOW	LOW	LOW	LOW	LOW	NOT IN DATA	NOT IN DATA	Calb1 Cell LOW Calb2 Cell LOW Cck Cell LOW Lhx6 Cell LOW Gal Cell LOW Nfia Cell LOW Nkx2-2 Cell LOW Nos1 Cell LOW Penk Cell LOW Slc32a1 Cell NOT IN DATA Pvalb Cell NOT IN DATA	POS	POS	POS	POS	NEG	POS	POS	POS	POS	POS	NOT IN DATA	NOT IN DATA	Calb1 Cell POS Calb2 Cell POS Cck Cell POS Lhx6 Cell POS Nfia Cell POS Nkx2-2 Cell POS
5	WT	ZT6 (Control)	Zona Incerta (ZI)	A	B1 ZI L	114	B1 ZI L114	0	3	7	5	2	2	5	1	3	1	N/A	N/A	NEG	LOW	HIGH	LOW	LOW	LOW	LOW	LOW	LOW	LOW	NOT IN DATA	NOT IN DATA	Calb1 Cell NEG Calb2 Cell LOW Cck Cell HIGH Lhx6 Cell LOW Gal Cell LOW Nfia Cell LOW Nkx2-2 Cell LOW Nos1 Cell LOW Penk Cell LOW Slc32a1 Cell NOT IN DATA Pvalb Cell NOT IN DATA	NEG	POS	POS	POS	POS	POS	POS	POS	POS	POS	NOT IN DATA	NOT IN DATA	Calb1 Cell NEG Calb2 Cell POS Cck Cell POS Lhx6 Cell POS Nfia Cell POS Nkx2-2 Cell POS
5	WT	ZT6 (Control)	Zona Incerta (ZI)	A	B1 ZI L	115	B1 ZI L115	0	0	2	2	0	0	1	0	0	0	N/A	N/A	NEG	NEG	LOW	LOW	NEG	NEG	LOW	NEG	NEG	NEG	NOT IN DATA	NOT IN DATA	Calb1 Cell NEG Calb2 Cell NEG Cck Cell LOW Lhx6 Cell LOW Gal Cell NEG Nfia Cell LOW Nkx2-2 Cell NEG Nos1 Cell NEG Penk Cell NEG Slc32a1 Cell NOT IN DATA Pvalb Cell NOT IN DATA	NEG	NEG	POS	POS	NEG	NEG	POS	NEG	NEG	NEG	NOT IN DATA	NOT IN DATA	Calb1 Cell NEG Calb2 Cell NEG Cck Cell POS Lhx6 Cell POS Nfia Cell POS Nkx2-2 Cell NEG
5	WT	ZT6 (Control)	Zona Incerta (ZI)	A	B1 ZI L	116	B1 ZI L116	0	5	4	0	0	1	0	0	1	0	N/A	N/A	NEG	LOW	LOW	NEG	NEG	LOW	NEG	NEG	LOW	NEG	NOT IN DATA	NOT IN DATA	Calb1 Cell NEG Calb2 Cell LOW Cck Cell LOW Lhx6 Cell NEG Gal Cell LOW Nfia Cell NEG Nkx2-2 Cell NEG Nos1 Cell LOW Penk Cell NEG Slc32a1 Cell NOT IN DATA Pvalb Cell NOT IN DATA	NEG	POS	POS	NEG	NEG	POS	NEG	NEG	POS	NEG	NOT IN DATA	NOT IN DATA	Calb1 Cell NEG Calb2 Cell POS Cck Cell POS Lhx6 Cell NEG Nfia Cell NEG Nkx2-2 Cell NEG
5	WT	ZT6 (Control)	Zona Incerta (ZI)	A	B1 ZI L	117	B1 ZI L117	2	4	2	2	4	6	2	0	5	6	N/A	N/A	LOW	LOW	LOW	LOW	LOW	HIGH	LOW	NEG	LOW	HIGH	NOT IN DATA	NOT IN DATA	Calb1 Cell LOW Calb2 Cell LOW Cck Cell LOW Lhx6 Cell LOW Gal Cell HIGH Nfia Cell LOW Nkx2-2 Cell NEG Nos1 Cell LOW Penk Cell HIGH Slc32a1 Cell NOT IN DATA Pvalb Cell NOT IN DATA	POS	POS	POS	POS	POS	POS	POS	NEG	POS	POS	NOT IN DATA	NOT IN DATA	Calb1 Cell POS Calb2 Cell POS Cck Cell POS Lhx6 Cell POS Nfia Cell POS Nkx2-2 Cell NEG
5	WT	ZT6 (Control)	Zona Incerta (ZI)	A	B1 ZI L	118	B1 ZI L118	1	4	2	1	5	0	2	0	3	1	N/A	N/A	LOW	LOW	LOW	LOW	LOW	NEG	LOW	NEG	LOW	LOW	NOT IN DATA	NOT IN DATA	Calb1 Cell LOW Calb2 Cell LOW Cck Cell LOW Lhx6 Cell LOW Gal Cell NEG Nfia Cell LOW Nkx2-2 Cell NEG Nos1 Cell LOW Penk Cell LOW Slc32a1 Cell NOT IN DATA Pvalb Cell NOT IN DATA	POS	POS	POS	POS	POS	NEG	POS	NEG	POS	POS	NOT IN DATA	NOT IN DATA	Calb1 Cell POS Calb2 Cell POS Cck Cell POS Lhx6 Cell POS Nfia Cell POS Nkx2-2 Cell NEG
5	WT	ZT6 (Control)	Zona Incerta (ZI)	A	B1 ZI L	119	B1 ZI L119	3	0	0	2	0	0	1	2	0	0	N/A	N/A	LOW	NEG	NEG	LOW	NEG	NEG	LOW	LOW	NEG	NEG	NOT IN DATA	NOT IN DATA	Calb1 Cell LOW Calb2 Cell NEG Cck Cell NEG Lhx6 Cell LOW Gal Cell NEG Nfia Cell LOW Nkx2-2 Cell LOW Nos1 Cell NEG Penk Cell NEG Slc32a1 Cell NOT IN DATA Pvalb Cell NOT IN DATA	POS	NEG	NEG	POS	NEG	NEG	POS	POS	NEG	NEG	NOT IN DATA	NOT IN DATA	Calb1 Cell POS Calb2 Cell NEG Cck Cell NEG Lhx6 Cell POS Nfia Cell POS Nkx2-2 Cell POS
5	WT	ZT6 (Control)	Zona Incerta (ZI)	A	B1 ZI L	120	B1 ZI L120	1	1	3	2	2	0	6	1	1	1	N/A	N/A	LOW	LOW	LOW	LOW	LOW	NEG	HIGH	LOW	LOW	LOW	NOT IN DATA	NOT IN DATA	Calb1 Cell LOW Calb2 Cell LOW Cck Cell LOW Lhx6 Cell LOW Gal Cell NEG Nfia Cell HIGH Nkx2-2 Cell LOW Nos1 Cell LOW Penk Cell LOW Slc32a1 Cell NOT IN DATA Pvalb Cell NOT IN DATA	POS	POS	POS	POS	POS	NEG	POS	POS	POS	POS	NOT IN DATA	NOT IN DATA	Calb1 Cell POS Calb2 Cell POS Cck Cell POS Lhx6 Cell POS Nfia Cell POS Nkx2-2 Cell POS
5	WT	ZT6 (Control)	Zona Incerta (ZI)	A	B1 ZI L	121	B1 ZI L121	0	2	4	0	0	1	0	0	0	1	N/A	N/A	NEG	LOW	LOW	NEG	NEG	LOW	NEG	NEG	NEG	LOW	NOT IN DATA	NOT IN DATA	Calb1 Cell NEG Calb2 Cell LOW Cck Cell LOW Lhx6 Cell NEG Gal Cell LOW Nfia Cell NEG Nkx2-2 Cell NEG Nos1 Cell NEG Penk Cell LOW Slc32a1 Cell NOT IN DATA Pvalb Cell NOT IN DATA	NEG	POS	POS	NEG	NEG	POS	NEG	NEG	NEG	POS	NOT IN DATA	NOT IN DATA	Calb1 Cell NEG Calb2 Cell POS Cck Cell POS Lhx6 Cell NEG Nfia Cell NEG Nkx2-2 Cell NEG
5	WT	ZT6 (Control)	Zona Incerta (ZI)	A	B1 ZI L	122	B1 ZI L122	2	3	2	0	1	6	2	0	2	0	N/A	N/A	LOW	LOW	LOW	NEG	LOW	HIGH	LOW	NEG	LOW	NEG	NOT IN DATA	NOT IN DATA	Calb1 Cell LOW Calb2 Cell LOW Cck Cell LOW Lhx6 Cell NEG Gal Cell HIGH Nfia Cell LOW Nkx2-2 Cell NEG Nos1 Cell LOW Penk Cell NEG Slc32a1 Cell NOT IN DATA Pvalb Cell NOT IN DATA	POS	POS	POS	NEG	POS	POS	POS	NEG	POS	NEG	NOT IN DATA	NOT IN DATA	Calb1 Cell POS Calb2 Cell POS Cck Cell POS Lhx6 Cell NEG Nfia Cell POS Nkx2-2 Cell NEG
5	WT	ZT6 (Control)	Zona Incerta (ZI)	A	B1 ZI L	123	B1 ZI L123	3	2	2	4	0	0	1	0	3	4	N/A	N/A	LOW	LOW	LOW	LOW	NEG	NEG	LOW	NEG	LOW	LOW	NOT IN DATA	NOT IN DATA	Calb1 Cell LOW Calb2 Cell LOW Cck Cell LOW Lhx6 Cell LOW Gal Cell NEG Nfia Cell LOW Nkx2-2 Cell NEG Nos1 Cell LOW Penk Cell LOW Slc32a1 Cell NOT IN DATA Pvalb Cell NOT IN DATA	POS	POS	POS	POS	NEG	NEG	POS	NEG	POS	POS	NOT IN DATA	NOT IN DATA	Calb1 Cell POS Calb2 Cell POS Cck Cell POS Lhx6 Cell POS Nfia Cell POS Nkx2-2 Cell NEG
5	WT	ZT6 (Control)	Zona Incerta (ZI)	A	B1 ZI L	124	B1 ZI L124	0	2	4	1	0	1	0	0	4	2	N/A	N/A	NEG	LOW	LOW	LOW	NEG	LOW	NEG	NEG	LOW	LOW	NOT IN DATA	NOT IN DATA	Calb1 Cell NEG Calb2 Cell LOW Cck Cell LOW Lhx6 Cell LOW Gal Cell LOW Nfia Cell NEG Nkx2-2 Cell NEG Nos1 Cell LOW Penk Cell LOW Slc32a1 Cell NOT IN DATA Pvalb Cell NOT IN DATA	NEG	POS	POS	POS	NEG	POS	NEG	NEG	POS	POS	NOT IN DATA	NOT IN DATA	Calb1 Cell NEG Calb2 Cell POS Cck Cell POS Lhx6 Cell POS Nfia Cell NEG Nkx2-2 Cell NEG
5	WT	ZT6 (Control)	Zona Incerta (ZI)	A	B1 ZI L	125	B1 ZI L125	3	0	6	1	1	1	1	3	1	1	N/A	N/A	LOW	NEG	HIGH	LOW	LOW	LOW	LOW	LOW	LOW	LOW	NOT IN DATA	NOT IN DATA	Calb1 Cell LOW Calb2 Cell NEG Cck Cell HIGH Lhx6 Cell LOW Gal Cell LOW Nfia Cell LOW Nkx2-2 Cell LOW Nos1 Cell LOW Penk Cell LOW Slc32a1 Cell NOT IN DATA Pvalb Cell NOT IN DATA	POS	NEG	POS	POS	POS	POS	POS	POS	POS	POS	NOT IN DATA	NOT IN DATA	Calb1 Cell POS Calb2 Cell NEG Cck Cell POS Lhx6 Cell POS Nfia Cell POS Nkx2-2 Cell POS
5	WT	ZT6 (Control)	Zona Incerta (ZI)	A	B1 ZI L	126	B1 ZI L126	5	0	2	6	3	0	6	0	2	2	N/A	N/A	LOW	NEG	LOW	HIGH	LOW	NEG	HIGH	NEG	LOW	LOW	NOT IN DATA	NOT IN DATA	Calb1 Cell LOW Calb2 Cell NEG Cck Cell LOW Lhx6 Cell HIGH Gal Cell NEG Nfia Cell HIGH Nkx2-2 Cell NEG Nos1 Cell LOW Penk Cell LOW Slc32a1 Cell NOT IN DATA Pvalb Cell NOT IN DATA	POS	NEG	POS	POS	POS	NEG	POS	NEG	POS	POS	NOT IN DATA	NOT IN DATA	Calb1 Cell POS Calb2 Cell NEG Cck Cell POS Lhx6 Cell POS Nfia Cell POS Nkx2-2 Cell NEG
5	WT	ZT6 (Control)	Zona Incerta (ZI)	A	B1 ZI L	127	B1 ZI L127	5	3	4	0	0	2	1	0	2	1	N/A	N/A	LOW	LOW	LOW	NEG	NEG	LOW	LOW	NEG	LOW	LOW	NOT IN DATA	NOT IN DATA	Calb1 Cell LOW Calb2 Cell LOW Cck Cell LOW Lhx6 Cell NEG Gal Cell LOW Nfia Cell LOW Nkx2-2 Cell NEG Nos1 Cell LOW Penk Cell LOW Slc32a1 Cell NOT IN DATA Pvalb Cell NOT IN DATA	POS	POS	POS	NEG	NEG	POS	POS	NEG	POS	POS	NOT IN DATA	NOT IN DATA	Calb1 Cell POS Calb2 Cell POS Cck Cell POS Lhx6 Cell NEG Nfia Cell POS Nkx2-2 Cell NEG
5	WT	ZT6 (Control)	Zona Incerta (ZI)	A	B1 ZI L	128	B1 ZI L128	3	2	1	1	4	1	1	0	0	1	N/A	N/A	LOW	LOW	LOW	LOW	LOW	LOW	LOW	NEG	NEG	LOW	NOT IN DATA	NOT IN DATA	Calb1 Cell LOW Calb2 Cell LOW Cck Cell LOW Lhx6 Cell LOW Gal Cell LOW Nfia Cell LOW Nkx2-2 Cell NEG Nos1 Cell NEG Penk Cell LOW Slc32a1 Cell NOT IN DATA Pvalb Cell NOT IN DATA	POS	POS	POS	POS	POS	POS	POS	NEG	NEG	POS	NOT IN DATA	NOT IN DATA	Calb1 Cell POS Calb2 Cell POS Cck Cell POS Lhx6 Cell POS Nfia Cell POS Nkx2-2 Cell NEG
5	WT	ZT6 (Control)	Zona Incerta (ZI)	A	B1 ZI L	129	B1 ZI L129	0	2	2	0	4	1	1	0	1	0	N/A	N/A	NEG	LOW	LOW	NEG	LOW	LOW	LOW	NEG	LOW	NEG	NOT IN DATA	NOT IN DATA	Calb1 Cell NEG Calb2 Cell LOW Cck Cell LOW Lhx6 Cell NEG Gal Cell LOW Nfia Cell LOW Nkx2-2 Cell NEG Nos1 Cell LOW Penk Cell NEG Slc32a1 Cell NOT IN DATA Pvalb Cell NOT IN DATA	NEG	POS	POS	NEG	POS	POS	POS	NEG	POS	NEG	NOT IN DATA	NOT IN DATA	Calb1 Cell NEG Calb2 Cell POS Cck Cell POS Lhx6 Cell NEG Nfia Cell POS Nkx2-2 Cell NEG
5	WT	ZT6 (Control)	Zona Incerta (ZI)	A	B1 ZI L	130	B1 ZI L130	4	5	4	2	1	7	2	0	1	3	N/A	N/A	LOW	LOW	LOW	LOW	LOW	HIGH	LOW	NEG	LOW	LOW	NOT IN DATA	NOT IN DATA	Calb1 Cell LOW Calb2 Cell LOW Cck Cell LOW Lhx6 Cell LOW Gal Cell HIGH Nfia Cell LOW Nkx2-2 Cell NEG Nos1 Cell LOW Penk Cell LOW Slc32a1 Cell NOT IN DATA Pvalb Cell NOT IN DATA	POS	POS	POS	POS	POS	POS	POS	NEG	POS	POS	NOT IN DATA	NOT IN DATA	Calb1 Cell POS Calb2 Cell POS Cck Cell POS Lhx6 Cell POS Nfia Cell POS Nkx2-2 Cell NEG
5	WT	ZT6 (Control)	Zona Incerta (ZI)	A	B1 ZI L	131	B1 ZI L131	0	0	1	0	0	0	0	0	0	0	N/A	N/A	NEG	NEG	LOW	NEG	NEG	NEG	NEG	NEG	NEG	NEG	NOT IN DATA	NOT IN DATA	Calb1 Cell NEG Calb2 Cell NEG Cck Cell LOW Lhx6 Cell NEG Gal Cell NEG Nfia Cell NEG Nkx2-2 Cell NEG Nos1 Cell NEG Penk Cell NEG Slc32a1 Cell NOT IN DATA Pvalb Cell NOT IN DATA	NEG	NEG	POS	NEG	NEG	NEG	NEG	NEG	NEG	NEG	NOT IN DATA	NOT IN DATA	Calb1 Cell NEG Calb2 Cell NEG Cck Cell POS Lhx6 Cell NEG Nfia Cell NEG Nkx2-2 Cell NEG
5	WT	ZT6 (Control)	Zona Incerta (ZI)	A	B1 ZI L	132	B1 ZI L132	2	2	0	0	0	9	0	0	2	2	N/A	N/A	LOW	LOW	NEG	NEG	NEG	HIGH	NEG	NEG	LOW	LOW	NOT IN DATA	NOT IN DATA	Calb1 Cell LOW Calb2 Cell LOW Cck Cell NEG Lhx6 Cell NEG Gal Cell HIGH Nfia Cell NEG Nkx2-2 Cell NEG Nos1 Cell LOW Penk Cell LOW Slc32a1 Cell NOT IN DATA Pvalb Cell NOT IN DATA	POS	POS	NEG	NEG	NEG	POS	NEG	NEG	POS	POS	NOT IN DATA	NOT IN DATA	Calb1 Cell POS Calb2 Cell POS Cck Cell NEG Lhx6 Cell NEG Nfia Cell NEG Nkx2-2 Cell NEG
5	WT	ZT6 (Control)	Zona Incerta (ZI)	A	B1 ZI L	133	B1 ZI L133	1	3	4	3	5	0	1	2	3	3	N/A	N/A	LOW	LOW	LOW	LOW	LOW	NEG	LOW	LOW	LOW	LOW	NOT IN DATA	NOT IN DATA	Calb1 Cell LOW Calb2 Cell LOW Cck Cell LOW Lhx6 Cell LOW Gal Cell NEG Nfia Cell LOW Nkx2-2 Cell LOW Nos1 Cell LOW Penk Cell LOW Slc32a1 Cell NOT IN DATA Pvalb Cell NOT IN DATA	POS	POS	POS	POS	POS	NEG	POS	POS	POS	POS	NOT IN DATA	NOT IN DATA	Calb1 Cell POS Calb2 Cell POS Cck Cell POS Lhx6 Cell POS Nfia Cell POS Nkx2-2 Cell POS
5	WT	ZT6 (Control)	Zona Incerta (ZI)	A	B1 ZI L	134	B1 ZI L134	3	3	1	1	0	1	0	0	0	0	N/A	N/A	LOW	LOW	LOW	LOW	NEG	LOW	NEG	NEG	NEG	NEG	NOT IN DATA	NOT IN DATA	Calb1 Cell LOW Calb2 Cell LOW Cck Cell LOW Lhx6 Cell LOW Gal Cell LOW Nfia Cell NEG Nkx2-2 Cell NEG Nos1 Cell NEG Penk Cell NEG Slc32a1 Cell NOT IN DATA Pvalb Cell NOT IN DATA	POS	POS	POS	POS	NEG	POS	NEG	NEG	NEG	NEG	NOT IN DATA	NOT IN DATA	Calb1 Cell POS Calb2 Cell POS Cck Cell POS Lhx6 Cell POS Nfia Cell NEG Nkx2-2 Cell NEG
5	WT	ZT6 (Control)	Zona Incerta (ZI)	A	B1 ZI L	135	B1 ZI L135	0	1	3	1	1	1	1	0	2	1	N/A	N/A	NEG	LOW	LOW	LOW	LOW	LOW	LOW	NEG	LOW	LOW	NOT IN DATA	NOT IN DATA	Calb1 Cell NEG Calb2 Cell LOW Cck Cell LOW Lhx6 Cell LOW Gal Cell LOW Nfia Cell LOW Nkx2-2 Cell NEG Nos1 Cell LOW Penk Cell LOW Slc32a1 Cell NOT IN DATA Pvalb Cell NOT IN DATA	NEG	POS	POS	POS	POS	POS	POS	NEG	POS	POS	NOT IN DATA	NOT IN DATA	Calb1 Cell NEG Calb2 Cell POS Cck Cell POS Lhx6 Cell POS Nfia Cell POS Nkx2-2 Cell NEG
5	WT	ZT6 (Control)	Zona Incerta (ZI)	A	B1 ZI L	136	B1 ZI L136	9	0	3	7	0	0	1	0	0	1	N/A	N/A	HIGH	NEG	LOW	HIGH	NEG	NEG	LOW	NEG	NEG	LOW	NOT IN DATA	NOT IN DATA	Calb1 Cell HIGH Calb2 Cell NEG Cck Cell LOW Lhx6 Cell HIGH Gal Cell NEG Nfia Cell LOW Nkx2-2 Cell NEG Nos1 Cell NEG Penk Cell LOW Slc32a1 Cell NOT IN DATA Pvalb Cell NOT IN DATA	POS	NEG	POS	POS	NEG	NEG	POS	NEG	NEG	POS	NOT IN DATA	NOT IN DATA	Calb1 Cell POS Calb2 Cell NEG Cck Cell POS Lhx6 Cell POS Nfia Cell POS Nkx2-2 Cell NEG
5	WT	ZT6 (Control)	Zona Incerta (ZI)	A	B1 ZI L	137	B1 ZI L137	3	2	3	1	1	0	0	1	0	1	N/A	N/A	LOW	LOW	LOW	LOW	LOW	NEG	NEG	LOW	NEG	LOW	NOT IN DATA	NOT IN DATA	Calb1 Cell LOW Calb2 Cell LOW Cck Cell LOW Lhx6 Cell LOW Gal Cell NEG Nfia Cell NEG Nkx2-2 Cell LOW Nos1 Cell NEG Penk Cell LOW Slc32a1 Cell NOT IN DATA Pvalb Cell NOT IN DATA	POS	POS	POS	POS	POS	NEG	NEG	POS	NEG	POS	NOT IN DATA	NOT IN DATA	Calb1 Cell POS Calb2 Cell POS Cck Cell POS Lhx6 Cell POS Nfia Cell NEG Nkx2-2 Cell POS
5	WT	ZT6 (Control)	Zona Incerta (ZI)	A	B1 ZI L	138	B1 ZI L138	0	3	1	0	2	0	0	0	1	0	N/A	N/A	NEG	LOW	LOW	NEG	LOW	NEG	NEG	NEG	LOW	NEG	NOT IN DATA	NOT IN DATA	Calb1 Cell NEG Calb2 Cell LOW Cck Cell LOW Lhx6 Cell NEG Gal Cell NEG Nfia Cell NEG Nkx2-2 Cell NEG Nos1 Cell LOW Penk Cell NEG Slc32a1 Cell NOT IN DATA Pvalb Cell NOT IN DATA	NEG	POS	POS	NEG	POS	NEG	NEG	NEG	POS	NEG	NOT IN DATA	NOT IN DATA	Calb1 Cell NEG Calb2 Cell POS Cck Cell POS Lhx6 Cell NEG Nfia Cell NEG Nkx2-2 Cell NEG
5	WT	ZT6 (Control)	Zona Incerta (ZI)	A	B1 ZI L	139	B1 ZI L139	4	1	3	6	1	5	7	1	0	1	N/A	N/A	LOW	LOW	LOW	HIGH	LOW	LOW	HIGH	LOW	NEG	LOW	NOT IN DATA	NOT IN DATA	Calb1 Cell LOW Calb2 Cell LOW Cck Cell LOW Lhx6 Cell HIGH Gal Cell LOW Nfia Cell HIGH Nkx2-2 Cell LOW Nos1 Cell NEG Penk Cell LOW Slc32a1 Cell NOT IN DATA Pvalb Cell NOT IN DATA	POS	POS	POS	POS	POS	POS	POS	POS	NEG	POS	NOT IN DATA	NOT IN DATA	Calb1 Cell POS Calb2 Cell POS Cck Cell POS Lhx6 Cell POS Nfia Cell POS Nkx2-2 Cell POS
5	WT	ZT6 (Control)	Zona Incerta (ZI)	A	B1 ZI L	140	B1 ZI L140	0	1	0	0	0	0	0	0	0	0	N/A	N/A	NEG	LOW	NEG	NEG	NEG	NEG	NEG	NEG	NEG	NEG	NOT IN DATA	NOT IN DATA	Calb1 Cell NEG Calb2 Cell LOW Cck Cell NEG Lhx6 Cell NEG Gal Cell NEG Nfia Cell NEG Nkx2-2 Cell NEG Nos1 Cell NEG Penk Cell NEG Slc32a1 Cell NOT IN DATA Pvalb Cell NOT IN DATA	NEG	POS	NEG	NEG	NEG	NEG	NEG	NEG	NEG	NEG	NOT IN DATA	NOT IN DATA	Calb1 Cell NEG Calb2 Cell POS Cck Cell NEG Lhx6 Cell NEG Nfia Cell NEG Nkx2-2 Cell NEG
5	WT	ZT6 (Control)	Zona Incerta (ZI)	A	B1 ZI L	141	B1 ZI L141	6	0	2	2	1	1	1	0	5	5	N/A	N/A	HIGH	NEG	LOW	LOW	LOW	LOW	LOW	NEG	LOW	LOW	NOT IN DATA	NOT IN DATA	Calb1 Cell HIGH Calb2 Cell NEG Cck Cell LOW Lhx6 Cell LOW Gal Cell LOW Nfia Cell LOW Nkx2-2 Cell NEG Nos1 Cell LOW Penk Cell LOW Slc32a1 Cell NOT IN DATA Pvalb Cell NOT IN DATA	POS	NEG	POS	POS	POS	POS	POS	NEG	POS	POS	NOT IN DATA	NOT IN DATA	Calb1 Cell POS Calb2 Cell NEG Cck Cell POS Lhx6 Cell POS Nfia Cell POS Nkx2-2 Cell NEG
5	WT	ZT6 (Control)	Zona Incerta (ZI)	A	B1 ZI L	142	B1 ZI L142	2	2	2	1	1	0	0	0	0	0	N/A	N/A	LOW	LOW	LOW	LOW	LOW	NEG	NEG	NEG	NEG	NEG	NOT IN DATA	NOT IN DATA	Calb1 Cell LOW Calb2 Cell LOW Cck Cell LOW Lhx6 Cell LOW Gal Cell NEG Nfia Cell NEG Nkx2-2 Cell NEG Nos1 Cell NEG Penk Cell NEG Slc32a1 Cell NOT IN DATA Pvalb Cell NOT IN DATA	POS	POS	POS	POS	POS	NEG	NEG	NEG	NEG	NEG	NOT IN DATA	NOT IN DATA	Calb1 Cell POS Calb2 Cell POS Cck Cell POS Lhx6 Cell POS Nfia Cell NEG Nkx2-2 Cell NEG
5	WT	ZT6 (Control)	Zona Incerta (ZI)	A	B1 ZI L	143	B1 ZI L143	1	0	2	1	0	1	3	0	1	1	N/A	N/A	LOW	NEG	LOW	LOW	NEG	LOW	LOW	NEG	LOW	LOW	NOT IN DATA	NOT IN DATA	Calb1 Cell LOW Calb2 Cell NEG Cck Cell LOW Lhx6 Cell LOW Gal Cell LOW Nfia Cell LOW Nkx2-2 Cell NEG Nos1 Cell LOW Penk Cell LOW Slc32a1 Cell NOT IN DATA Pvalb Cell NOT IN DATA	POS	NEG	POS	POS	NEG	POS	POS	NEG	POS	POS	NOT IN DATA	NOT IN DATA	Calb1 Cell POS Calb2 Cell NEG Cck Cell POS Lhx6 Cell POS Nfia Cell POS Nkx2-2 Cell NEG
5	WT	ZT6 (Control)	Zona Incerta (ZI)	A	B1 ZI L	144	B1 ZI L144	2	3	5	1	6	1	2	0	1	3	N/A	N/A	LOW	LOW	LOW	LOW	HIGH	LOW	LOW	NEG	LOW	LOW	NOT IN DATA	NOT IN DATA	Calb1 Cell LOW Calb2 Cell LOW Cck Cell LOW Lhx6 Cell LOW Gal Cell LOW Nfia Cell LOW Nkx2-2 Cell NEG Nos1 Cell LOW Penk Cell LOW Slc32a1 Cell NOT IN DATA Pvalb Cell NOT IN DATA	POS	POS	POS	POS	POS	POS	POS	NEG	POS	POS	NOT IN DATA	NOT IN DATA	Calb1 Cell POS Calb2 Cell POS Cck Cell POS Lhx6 Cell POS Nfia Cell POS Nkx2-2 Cell NEG
5	WT	ZT6 (Control)	Zona Incerta (ZI)	A	B1 ZI L	145	B1 ZI L145	5	1	6	4	2	2	2	1	1	0	N/A	N/A	LOW	LOW	HIGH	LOW	LOW	LOW	LOW	LOW	LOW	NEG	NOT IN DATA	NOT IN DATA	Calb1 Cell LOW Calb2 Cell LOW Cck Cell HIGH Lhx6 Cell LOW Gal Cell LOW Nfia Cell LOW Nkx2-2 Cell LOW Nos1 Cell LOW Penk Cell NEG Slc32a1 Cell NOT IN DATA Pvalb Cell NOT IN DATA	POS	POS	POS	POS	POS	POS	POS	POS	POS	NEG	NOT IN DATA	NOT IN DATA	Calb1 Cell POS Calb2 Cell POS Cck Cell POS Lhx6 Cell POS Nfia Cell POS Nkx2-2 Cell POS
5	WT	ZT6 (Control)	Zona Incerta (ZI)	A	B1 ZI L	146	B1 ZI L146	3	0	1	1	1	2	1	0	5	6	N/A	N/A	LOW	NEG	LOW	LOW	LOW	LOW	LOW	NEG	LOW	HIGH	NOT IN DATA	NOT IN DATA	Calb1 Cell LOW Calb2 Cell NEG Cck Cell LOW Lhx6 Cell LOW Gal Cell LOW Nfia Cell LOW Nkx2-2 Cell NEG Nos1 Cell LOW Penk Cell HIGH Slc32a1 Cell NOT IN DATA Pvalb Cell NOT IN DATA	POS	NEG	POS	POS	POS	POS	POS	NEG	POS	POS	NOT IN DATA	NOT IN DATA	Calb1 Cell POS Calb2 Cell NEG Cck Cell POS Lhx6 Cell POS Nfia Cell POS Nkx2-2 Cell NEG
5	WT	ZT6 (Control)	Zona Incerta (ZI)	A	B1 ZI L	147	B1 ZI L147	1	1	0	0	0	0	0	1	0	0	N/A	N/A	LOW	LOW	NEG	NEG	NEG	NEG	NEG	LOW	NEG	NEG	NOT IN DATA	NOT IN DATA	Calb1 Cell LOW Calb2 Cell LOW Cck Cell NEG Lhx6 Cell NEG Gal Cell NEG Nfia Cell NEG Nkx2-2 Cell LOW Nos1 Cell NEG Penk Cell NEG Slc32a1 Cell NOT IN DATA Pvalb Cell NOT IN DATA	POS	POS	NEG	NEG	NEG	NEG	NEG	POS	NEG	NEG	NOT IN DATA	NOT IN DATA	Calb1 Cell POS Calb2 Cell POS Cck Cell NEG Lhx6 Cell NEG Nfia Cell NEG Nkx2-2 Cell POS
5	WT	ZT6 (Control)	Zona Incerta (ZI)	A	B1 ZI L	148	B1 ZI L148	0	0	1	0	0	2	0	0	2	3	N/A	N/A	NEG	NEG	LOW	NEG	NEG	LOW	NEG	NEG	LOW	LOW	NOT IN DATA	NOT IN DATA	Calb1 Cell NEG Calb2 Cell NEG Cck Cell LOW Lhx6 Cell NEG Gal Cell LOW Nfia Cell NEG Nkx2-2 Cell NEG Nos1 Cell LOW Penk Cell LOW Slc32a1 Cell NOT IN DATA Pvalb Cell NOT IN DATA	NEG	NEG	POS	NEG	NEG	POS	NEG	NEG	POS	POS	NOT IN DATA	NOT IN DATA	Calb1 Cell NEG Calb2 Cell NEG Cck Cell POS Lhx6 Cell NEG Nfia Cell NEG Nkx2-2 Cell NEG
5	WT	ZT6 (Control)	Zona Incerta (ZI)	A	B1 ZI L	149	B1 ZI L149	3	3	3	3	1	4	0	0	2	3	N/A	N/A	LOW	LOW	LOW	LOW	LOW	LOW	NEG	NEG	LOW	LOW	NOT IN DATA	NOT IN DATA	Calb1 Cell LOW Calb2 Cell LOW Cck Cell LOW Lhx6 Cell LOW Gal Cell LOW Nfia Cell NEG Nkx2-2 Cell NEG Nos1 Cell LOW Penk Cell LOW Slc32a1 Cell NOT IN DATA Pvalb Cell NOT IN DATA	POS	POS	POS	POS	POS	POS	NEG	NEG	POS	POS	NOT IN DATA	NOT IN DATA	Calb1 Cell POS Calb2 Cell POS Cck Cell POS Lhx6 Cell POS Nfia Cell NEG Nkx2-2 Cell NEG
5	WT	ZT6 (Control)	Zona Incerta (ZI)	A	B1 ZI L	150	B1 ZI L150	2	0	1	4	0	1	2	0	2	0	N/A	N/A	LOW	NEG	LOW	LOW	NEG	LOW	LOW	NEG	LOW	NEG	NOT IN DATA	NOT IN DATA	Calb1 Cell LOW Calb2 Cell NEG Cck Cell LOW Lhx6 Cell LOW Gal Cell LOW Nfia Cell LOW Nkx2-2 Cell NEG Nos1 Cell LOW Penk Cell NEG Slc32a1 Cell NOT IN DATA Pvalb Cell NOT IN DATA	POS	NEG	POS	POS	NEG	POS	POS	NEG	POS	NEG	NOT IN DATA	NOT IN DATA	Calb1 Cell POS Calb2 Cell NEG Cck Cell POS Lhx6 Cell POS Nfia Cell POS Nkx2-2 Cell NEG
5	WT	ZT6 (Control)	Zona Incerta (ZI)	A	B1 ZI L	151	B1 ZI L151	0	0	5	0	1	2	0	0	3	2	N/A	N/A	NEG	NEG	LOW	NEG	LOW	LOW	NEG	NEG	LOW	LOW	NOT IN DATA	NOT IN DATA	Calb1 Cell NEG Calb2 Cell NEG Cck Cell LOW Lhx6 Cell NEG Gal Cell LOW Nfia Cell NEG Nkx2-2 Cell NEG Nos1 Cell LOW Penk Cell LOW Slc32a1 Cell NOT IN DATA Pvalb Cell NOT IN DATA	NEG	NEG	POS	NEG	POS	POS	NEG	NEG	POS	POS	NOT IN DATA	NOT IN DATA	Calb1 Cell NEG Calb2 Cell NEG Cck Cell POS Lhx6 Cell NEG Nfia Cell NEG Nkx2-2 Cell NEG
5	WT	ZT6 (Control)	Zona Incerta (ZI)	A	B1 ZI L	152	B1 ZI L152	0	1	3	1	0	1	0	0	1	2	N/A	N/A	NEG	LOW	LOW	LOW	NEG	LOW	NEG	NEG	LOW	LOW	NOT IN DATA	NOT IN DATA	Calb1 Cell NEG Calb2 Cell LOW Cck Cell LOW Lhx6 Cell LOW Gal Cell LOW Nfia Cell NEG Nkx2-2 Cell NEG Nos1 Cell LOW Penk Cell LOW Slc32a1 Cell NOT IN DATA Pvalb Cell NOT IN DATA	NEG	POS	POS	POS	NEG	POS	NEG	NEG	POS	POS	NOT IN DATA	NOT IN DATA	Calb1 Cell NEG Calb2 Cell POS Cck Cell POS Lhx6 Cell POS Nfia Cell NEG Nkx2-2 Cell NEG
5	WT	ZT6 (Control)	Zona Incerta (ZI)	A	B1 ZI L	153	B1 ZI L153	0	6	2	0	0	0	0	0	1	1	N/A	N/A	NEG	HIGH	LOW	NEG	NEG	NEG	NEG	NEG	LOW	LOW	NOT IN DATA	NOT IN DATA	Calb1 Cell NEG Calb2 Cell HIGH Cck Cell LOW Lhx6 Cell NEG Gal Cell NEG Nfia Cell NEG Nkx2-2 Cell NEG Nos1 Cell LOW Penk Cell LOW Slc32a1 Cell NOT IN DATA Pvalb Cell NOT IN DATA	NEG	POS	POS	NEG	NEG	NEG	NEG	NEG	POS	POS	NOT IN DATA	NOT IN DATA	Calb1 Cell NEG Calb2 Cell POS Cck Cell POS Lhx6 Cell NEG Nfia Cell NEG Nkx2-2 Cell NEG
5	WT	ZT6 (Control)	Zona Incerta (ZI)	A	B1 ZI L	154	B1 ZI L154	3	2	2	1	0	1	1	0	1	0	N/A	N/A	LOW	LOW	LOW	LOW	NEG	LOW	LOW	NEG	LOW	NEG	NOT IN DATA	NOT IN DATA	Calb1 Cell LOW Calb2 Cell LOW Cck Cell LOW Lhx6 Cell LOW Gal Cell LOW Nfia Cell LOW Nkx2-2 Cell NEG Nos1 Cell LOW Penk Cell NEG Slc32a1 Cell NOT IN DATA Pvalb Cell NOT IN DATA	POS	POS	POS	POS	NEG	POS	POS	NEG	POS	NEG	NOT IN DATA	NOT IN DATA	Calb1 Cell POS Calb2 Cell POS Cck Cell POS Lhx6 Cell POS Nfia Cell POS Nkx2-2 Cell NEG
5	WT	ZT6 (Control)	Zona Incerta (ZI)	A	B1 ZI L	155	B1 ZI L155	0	0	0	0	0	1	1	0	0	4	N/A	N/A	NEG	NEG	NEG	NEG	NEG	LOW	LOW	NEG	NEG	LOW	NOT IN DATA	NOT IN DATA	Calb1 Cell NEG Calb2 Cell NEG Cck Cell NEG Lhx6 Cell NEG Gal Cell LOW Nfia Cell LOW Nkx2-2 Cell NEG Nos1 Cell NEG Penk Cell LOW Slc32a1 Cell NOT IN DATA Pvalb Cell NOT IN DATA	NEG	NEG	NEG	NEG	NEG	POS	POS	NEG	NEG	POS	NOT IN DATA	NOT IN DATA	Calb1 Cell NEG Calb2 Cell NEG Cck Cell NEG Lhx6 Cell NEG Nfia Cell POS Nkx2-2 Cell NEG
5	WT	ZT6 (Control)	Zona Incerta (ZI)	A	B1 ZI L	156	B1 ZI L156	0	3	1	0	0	0	2	0	8	5	N/A	N/A	NEG	LOW	LOW	NEG	NEG	NEG	LOW	NEG	HIGH	LOW	NOT IN DATA	NOT IN DATA	Calb1 Cell NEG Calb2 Cell LOW Cck Cell LOW Lhx6 Cell NEG Gal Cell NEG Nfia Cell LOW Nkx2-2 Cell NEG Nos1 Cell HIGH Penk Cell LOW Slc32a1 Cell NOT IN DATA Pvalb Cell NOT IN DATA	NEG	POS	POS	NEG	NEG	NEG	POS	NEG	POS	POS	NOT IN DATA	NOT IN DATA	Calb1 Cell NEG Calb2 Cell POS Cck Cell POS Lhx6 Cell NEG Nfia Cell POS Nkx2-2 Cell NEG
5	WT	ZT6 (Control)	Zona Incerta (ZI)	A	B1 ZI L	157	B1 ZI L157	1	3	0	0	1	5	0	2	7	3	N/A	N/A	LOW	LOW	NEG	NEG	LOW	LOW	NEG	LOW	HIGH	LOW	NOT IN DATA	NOT IN DATA	Calb1 Cell LOW Calb2 Cell LOW Cck Cell NEG Lhx6 Cell NEG Gal Cell LOW Nfia Cell NEG Nkx2-2 Cell LOW Nos1 Cell HIGH Penk Cell LOW Slc32a1 Cell NOT IN DATA Pvalb Cell NOT IN DATA	POS	POS	NEG	NEG	POS	POS	NEG	POS	POS	POS	NOT IN DATA	NOT IN DATA	Calb1 Cell POS Calb2 Cell POS Cck Cell NEG Lhx6 Cell NEG Nfia Cell NEG Nkx2-2 Cell POS
5	WT	ZT6 (Control)	Zona Incerta (ZI)	A	B1 ZI L	158	B1 ZI L158	2	1	1	1	0	1	4	0	2	1	N/A	N/A	LOW	LOW	LOW	LOW	NEG	LOW	LOW	NEG	LOW	LOW	NOT IN DATA	NOT IN DATA	Calb1 Cell LOW Calb2 Cell LOW Cck Cell LOW Lhx6 Cell LOW Gal Cell LOW Nfia Cell LOW Nkx2-2 Cell NEG Nos1 Cell LOW Penk Cell LOW Slc32a1 Cell NOT IN DATA Pvalb Cell NOT IN DATA	POS	POS	POS	POS	NEG	POS	POS	NEG	POS	POS	NOT IN DATA	NOT IN DATA	Calb1 Cell POS Calb2 Cell POS Cck Cell POS Lhx6 Cell POS Nfia Cell POS Nkx2-2 Cell NEG
5	WT	ZT6 (Control)	Zona Incerta (ZI)	A	B1 ZI L	159	B1 ZI L159	2	0	1	3	0	0	0	0	1	0	N/A	N/A	LOW	NEG	LOW	LOW	NEG	NEG	NEG	NEG	LOW	NEG	NOT IN DATA	NOT IN DATA	Calb1 Cell LOW Calb2 Cell NEG Cck Cell LOW Lhx6 Cell LOW Gal Cell NEG Nfia Cell NEG Nkx2-2 Cell NEG Nos1 Cell LOW Penk Cell NEG Slc32a1 Cell NOT IN DATA Pvalb Cell NOT IN DATA	POS	NEG	POS	POS	NEG	NEG	NEG	NEG	POS	NEG	NOT IN DATA	NOT IN DATA	Calb1 Cell POS Calb2 Cell NEG Cck Cell POS Lhx6 Cell POS Nfia Cell NEG Nkx2-2 Cell NEG
5	WT	ZT6 (Control)	Zona Incerta (ZI)	A	B1 ZI L	160	B1 ZI L160	0	1	0	0	1	0	0	0	0	1	N/A	N/A	NEG	LOW	NEG	NEG	LOW	NEG	NEG	NEG	NEG	LOW	NOT IN DATA	NOT IN DATA	Calb1 Cell NEG Calb2 Cell LOW Cck Cell NEG Lhx6 Cell NEG Gal Cell NEG Nfia Cell NEG Nkx2-2 Cell NEG Nos1 Cell NEG Penk Cell LOW Slc32a1 Cell NOT IN DATA Pvalb Cell NOT IN DATA	NEG	POS	NEG	NEG	POS	NEG	NEG	NEG	NEG	POS	NOT IN DATA	NOT IN DATA	Calb1 Cell NEG Calb2 Cell POS Cck Cell NEG Lhx6 Cell NEG Nfia Cell NEG Nkx2-2 Cell NEG
5	WT	ZT6 (Control)	Zona Incerta (ZI)	A	B1 ZI L	161	B1 ZI L161	0	0	1	0	1	1	0	0	1	1	N/A	N/A	NEG	NEG	LOW	NEG	LOW	LOW	NEG	NEG	LOW	LOW	NOT IN DATA	NOT IN DATA	Calb1 Cell NEG Calb2 Cell NEG Cck Cell LOW Lhx6 Cell NEG Gal Cell LOW Nfia Cell NEG Nkx2-2 Cell NEG Nos1 Cell LOW Penk Cell LOW Slc32a1 Cell NOT IN DATA Pvalb Cell NOT IN DATA	NEG	NEG	POS	NEG	POS	POS	NEG	NEG	POS	POS	NOT IN DATA	NOT IN DATA	Calb1 Cell NEG Calb2 Cell NEG Cck Cell POS Lhx6 Cell NEG Nfia Cell NEG Nkx2-2 Cell NEG
5	WT	ZT6 (Control)	Zona Incerta (ZI)	A	B1 ZI L	162	B1 ZI L162	4	4	2	0	1	1	0	2	1	0	N/A	N/A	LOW	LOW	LOW	NEG	LOW	LOW	NEG	LOW	LOW	NEG	NOT IN DATA	NOT IN DATA	Calb1 Cell LOW Calb2 Cell LOW Cck Cell LOW Lhx6 Cell NEG Gal Cell LOW Nfia Cell NEG Nkx2-2 Cell LOW Nos1 Cell LOW Penk Cell NEG Slc32a1 Cell NOT IN DATA Pvalb Cell NOT IN DATA	POS	POS	POS	NEG	POS	POS	NEG	POS	POS	NEG	NOT IN DATA	NOT IN DATA	Calb1 Cell POS Calb2 Cell POS Cck Cell POS Lhx6 Cell NEG Nfia Cell NEG Nkx2-2 Cell POS
5	WT	ZT6 (Control)	Zona Incerta (ZI)	A	B1 ZI L	163	B1 ZI L163	0	0	0	1	0	0	0	0	2	3	N/A	N/A	NEG	NEG	NEG	LOW	NEG	NEG	NEG	NEG	LOW	LOW	NOT IN DATA	NOT IN DATA	Calb1 Cell NEG Calb2 Cell NEG Cck Cell NEG Lhx6 Cell LOW Gal Cell NEG Nfia Cell NEG Nkx2-2 Cell NEG Nos1 Cell LOW Penk Cell LOW Slc32a1 Cell NOT IN DATA Pvalb Cell NOT IN DATA	NEG	NEG	NEG	POS	NEG	NEG	NEG	NEG	POS	POS	NOT IN DATA	NOT IN DATA	Calb1 Cell NEG Calb2 Cell NEG Cck Cell NEG Lhx6 Cell POS Nfia Cell NEG Nkx2-2 Cell NEG
5	WT	ZT6 (Control)	Zona Incerta (ZI)	A	B1 ZI L	164	B1 ZI L164	0	0	3	0	0	0	0	0	2	1	N/A	N/A	NEG	NEG	LOW	NEG	NEG	NEG	NEG	NEG	LOW	LOW	NOT IN DATA	NOT IN DATA	Calb1 Cell NEG Calb2 Cell NEG Cck Cell LOW Lhx6 Cell NEG Gal Cell NEG Nfia Cell NEG Nkx2-2 Cell NEG Nos1 Cell LOW Penk Cell LOW Slc32a1 Cell NOT IN DATA Pvalb Cell NOT IN DATA	NEG	NEG	POS	NEG	NEG	NEG	NEG	NEG	POS	POS	NOT IN DATA	NOT IN DATA	Calb1 Cell NEG Calb2 Cell NEG Cck Cell POS Lhx6 Cell NEG Nfia Cell NEG Nkx2-2 Cell NEG
5	WT	ZT6 (Control)	Zona Incerta (ZI)	A	B1 ZI L	165	B1 ZI L165	1	0	1	0	0	0	0	0	1	1	N/A	N/A	LOW	NEG	LOW	NEG	NEG	NEG	NEG	NEG	LOW	LOW	NOT IN DATA	NOT IN DATA	Calb1 Cell LOW Calb2 Cell NEG Cck Cell LOW Lhx6 Cell NEG Gal Cell NEG Nfia Cell NEG Nkx2-2 Cell NEG Nos1 Cell LOW Penk Cell LOW Slc32a1 Cell NOT IN DATA Pvalb Cell NOT IN DATA	POS	NEG	POS	NEG	NEG	NEG	NEG	NEG	POS	POS	NOT IN DATA	NOT IN DATA	Calb1 Cell POS Calb2 Cell NEG Cck Cell POS Lhx6 Cell NEG Nfia Cell NEG Nkx2-2 Cell NEG
5	WT	ZT6 (Control)	Zona Incerta (ZI)	A	B1 ZI L	166	B1 ZI L166	4	4	3	0	0	1	1	0	1	0	N/A	N/A	LOW	LOW	LOW	NEG	NEG	LOW	LOW	NEG	LOW	NEG	NOT IN DATA	NOT IN DATA	Calb1 Cell LOW Calb2 Cell LOW Cck Cell LOW Lhx6 Cell NEG Gal Cell LOW Nfia Cell LOW Nkx2-2 Cell NEG Nos1 Cell LOW Penk Cell NEG Slc32a1 Cell NOT IN DATA Pvalb Cell NOT IN DATA	POS	POS	POS	NEG	NEG	POS	POS	NEG	POS	NEG	NOT IN DATA	NOT IN DATA	Calb1 Cell POS Calb2 Cell POS Cck Cell POS Lhx6 Cell NEG Nfia Cell POS Nkx2-2 Cell NEG
5	WT	ZT6 (Control)	Zona Incerta (ZI)	A	B1 ZI L	167	B1 ZI L167	1	2	6	3	2	2	4	2	1	0	N/A	N/A	LOW	LOW	HIGH	LOW	LOW	LOW	LOW	LOW	LOW	NEG	NOT IN DATA	NOT IN DATA	Calb1 Cell LOW Calb2 Cell LOW Cck Cell HIGH Lhx6 Cell LOW Gal Cell LOW Nfia Cell LOW Nkx2-2 Cell LOW Nos1 Cell LOW Penk Cell NEG Slc32a1 Cell NOT IN DATA Pvalb Cell NOT IN DATA	POS	POS	POS	POS	POS	POS	POS	POS	POS	NEG	NOT IN DATA	NOT IN DATA	Calb1 Cell POS Calb2 Cell POS Cck Cell POS Lhx6 Cell POS Nfia Cell POS Nkx2-2 Cell POS
5	WT	ZT6 (Control)	Zona Incerta (ZI)	A	B1 ZI L	168	B1 ZI L168	1	0	0	0	1	1	2	1	1	3	N/A	N/A	LOW	NEG	NEG	NEG	LOW	LOW	LOW	LOW	LOW	LOW	NOT IN DATA	NOT IN DATA	Calb1 Cell LOW Calb2 Cell NEG Cck Cell NEG Lhx6 Cell NEG Gal Cell LOW Nfia Cell LOW Nkx2-2 Cell LOW Nos1 Cell LOW Penk Cell LOW Slc32a1 Cell NOT IN DATA Pvalb Cell NOT IN DATA	POS	NEG	NEG	NEG	POS	POS	POS	POS	POS	POS	NOT IN DATA	NOT IN DATA	Calb1 Cell POS Calb2 Cell NEG Cck Cell NEG Lhx6 Cell NEG Nfia Cell POS Nkx2-2 Cell POS
5	WT	ZT6 (Control)	Zona Incerta (ZI)	A	B1 ZI L	169	B1 ZI L169	2	0	0	3	0	1	1	1	3	0	N/A	N/A	LOW	NEG	NEG	LOW	NEG	LOW	LOW	LOW	LOW	NEG	NOT IN DATA	NOT IN DATA	Calb1 Cell LOW Calb2 Cell NEG Cck Cell NEG Lhx6 Cell LOW Gal Cell LOW Nfia Cell LOW Nkx2-2 Cell LOW Nos1 Cell LOW Penk Cell NEG Slc32a1 Cell NOT IN DATA Pvalb Cell NOT IN DATA	POS	NEG	NEG	POS	NEG	POS	POS	POS	POS	NEG	NOT IN DATA	NOT IN DATA	Calb1 Cell POS Calb2 Cell NEG Cck Cell NEG Lhx6 Cell POS Nfia Cell POS Nkx2-2 Cell POS
5	WT	ZT6 (Control)	Zona Incerta (ZI)	A	B1 ZI L	170	B1 ZI L170	5	2	3	3	0	2	3	1	2	0	N/A	N/A	LOW	LOW	LOW	LOW	NEG	LOW	LOW	LOW	LOW	NEG	NOT IN DATA	NOT IN DATA	Calb1 Cell LOW Calb2 Cell LOW Cck Cell LOW Lhx6 Cell LOW Gal Cell LOW Nfia Cell LOW Nkx2-2 Cell LOW Nos1 Cell LOW Penk Cell NEG Slc32a1 Cell NOT IN DATA Pvalb Cell NOT IN DATA	POS	POS	POS	POS	NEG	POS	POS	POS	POS	NEG	NOT IN DATA	NOT IN DATA	Calb1 Cell POS Calb2 Cell POS Cck Cell POS Lhx6 Cell POS Nfia Cell POS Nkx2-2 Cell POS
5	WT	ZT6 (Control)	Zona Incerta (ZI)	A	B1 ZI L	171	B1 ZI L171	0	0	1	0	0	4	0	0	4	3	N/A	N/A	NEG	NEG	LOW	NEG	NEG	LOW	NEG	NEG	LOW	LOW	NOT IN DATA	NOT IN DATA	Calb1 Cell NEG Calb2 Cell NEG Cck Cell LOW Lhx6 Cell NEG Gal Cell LOW Nfia Cell NEG Nkx2-2 Cell NEG Nos1 Cell LOW Penk Cell LOW Slc32a1 Cell NOT IN DATA Pvalb Cell NOT IN DATA	NEG	NEG	POS	NEG	NEG	POS	NEG	NEG	POS	POS	NOT IN DATA	NOT IN DATA	Calb1 Cell NEG Calb2 Cell NEG Cck Cell POS Lhx6 Cell NEG Nfia Cell NEG Nkx2-2 Cell NEG
5	WT	ZT6 (Control)	Zona Incerta (ZI)	A	B1 ZI L	172	B1 ZI L172	1	2	1	1	3	0	2	1	0	0	N/A	N/A	LOW	LOW	LOW	LOW	LOW	NEG	LOW	LOW	NEG	NEG	NOT IN DATA	NOT IN DATA	Calb1 Cell LOW Calb2 Cell LOW Cck Cell LOW Lhx6 Cell LOW Gal Cell NEG Nfia Cell LOW Nkx2-2 Cell LOW Nos1 Cell NEG Penk Cell NEG Slc32a1 Cell NOT IN DATA Pvalb Cell NOT IN DATA	POS	POS	POS	POS	POS	NEG	POS	POS	NEG	NEG	NOT IN DATA	NOT IN DATA	Calb1 Cell POS Calb2 Cell POS Cck Cell POS Lhx6 Cell POS Nfia Cell POS Nkx2-2 Cell POS
5	WT	ZT6 (Control)	Zona Incerta (ZI)	A	B1 ZI L	173	B1 ZI L173	4	3	4	2	4	2	3	0	1	2	N/A	N/A	LOW	LOW	LOW	LOW	LOW	LOW	LOW	NEG	LOW	LOW	NOT IN DATA	NOT IN DATA	Calb1 Cell LOW Calb2 Cell LOW Cck Cell LOW Lhx6 Cell LOW Gal Cell LOW Nfia Cell LOW Nkx2-2 Cell NEG Nos1 Cell LOW Penk Cell LOW Slc32a1 Cell NOT IN DATA Pvalb Cell NOT IN DATA	POS	POS	POS	POS	POS	POS	POS	NEG	POS	POS	NOT IN DATA	NOT IN DATA	Calb1 Cell POS Calb2 Cell POS Cck Cell POS Lhx6 Cell POS Nfia Cell POS Nkx2-2 Cell NEG
5	WT	ZT6 (Control)	Zona Incerta (ZI)	A	B1 ZI L	174	B1 ZI L174	1	0	0	0	0	0	0	0	2	1	N/A	N/A	LOW	NEG	NEG	NEG	NEG	NEG	NEG	NEG	LOW	LOW	NOT IN DATA	NOT IN DATA	Calb1 Cell LOW Calb2 Cell NEG Cck Cell NEG Lhx6 Cell NEG Gal Cell NEG Nfia Cell NEG Nkx2-2 Cell NEG Nos1 Cell LOW Penk Cell LOW Slc32a1 Cell NOT IN DATA Pvalb Cell NOT IN DATA	POS	NEG	NEG	NEG	NEG	NEG	NEG	NEG	POS	POS	NOT IN DATA	NOT IN DATA	Calb1 Cell POS Calb2 Cell NEG Cck Cell NEG Lhx6 Cell NEG Nfia Cell NEG Nkx2-2 Cell NEG
5	WT	ZT6 (Control)	Zona Incerta (ZI)	A	B1 ZI L	175	B1 ZI L175	2	0	0	1	0	1	2	1	0	1	N/A	N/A	LOW	NEG	NEG	LOW	NEG	LOW	LOW	LOW	NEG	LOW	NOT IN DATA	NOT IN DATA	Calb1 Cell LOW Calb2 Cell NEG Cck Cell NEG Lhx6 Cell LOW Gal Cell LOW Nfia Cell LOW Nkx2-2 Cell LOW Nos1 Cell NEG Penk Cell LOW Slc32a1 Cell NOT IN DATA Pvalb Cell NOT IN DATA	POS	NEG	NEG	POS	NEG	POS	POS	POS	NEG	POS	NOT IN DATA	NOT IN DATA	Calb1 Cell POS Calb2 Cell NEG Cck Cell NEG Lhx6 Cell POS Nfia Cell POS Nkx2-2 Cell POS
5	WT	ZT6 (Control)	Zona Incerta (ZI)	A	B1 ZI L	176	B1 ZI L176	0	0	0	1	0	0	0	0	0	0	N/A	N/A	NEG	NEG	NEG	LOW	NEG	NEG	NEG	NEG	NEG	NEG	NOT IN DATA	NOT IN DATA	Calb1 Cell NEG Calb2 Cell NEG Cck Cell NEG Lhx6 Cell LOW Gal Cell NEG Nfia Cell NEG Nkx2-2 Cell NEG Nos1 Cell NEG Penk Cell NEG Slc32a1 Cell NOT IN DATA Pvalb Cell NOT IN DATA	NEG	NEG	NEG	POS	NEG	NEG	NEG	NEG	NEG	NEG	NOT IN DATA	NOT IN DATA	Calb1 Cell NEG Calb2 Cell NEG Cck Cell NEG Lhx6 Cell POS Nfia Cell NEG Nkx2-2 Cell NEG
5	WT	ZT6 (Control)	Zona Incerta (ZI)	A	B1 ZI L	177	B1 ZI L177	2	1	0	2	0	0	0	0	0	0	N/A	N/A	LOW	LOW	NEG	LOW	NEG	NEG	NEG	NEG	NEG	NEG	NOT IN DATA	NOT IN DATA	Calb1 Cell LOW Calb2 Cell LOW Cck Cell NEG Lhx6 Cell LOW Gal Cell NEG Nfia Cell NEG Nkx2-2 Cell NEG Nos1 Cell NEG Penk Cell NEG Slc32a1 Cell NOT IN DATA Pvalb Cell NOT IN DATA	POS	POS	NEG	POS	NEG	NEG	NEG	NEG	NEG	NEG	NOT IN DATA	NOT IN DATA	Calb1 Cell POS Calb2 Cell POS Cck Cell NEG Lhx6 Cell POS Nfia Cell NEG Nkx2-2 Cell NEG
5	WT	ZT6 (Control)	Zona Incerta (ZI)	A	B1 ZI L	178	B1 ZI L178	7	5	3	3	1	3	1	0	1	0	N/A	N/A	HIGH	LOW	LOW	LOW	LOW	LOW	LOW	NEG	LOW	NEG	NOT IN DATA	NOT IN DATA	Calb1 Cell HIGH Calb2 Cell LOW Cck Cell LOW Lhx6 Cell LOW Gal Cell LOW Nfia Cell LOW Nkx2-2 Cell NEG Nos1 Cell LOW Penk Cell NEG Slc32a1 Cell NOT IN DATA Pvalb Cell NOT IN DATA	POS	POS	POS	POS	POS	POS	POS	NEG	POS	NEG	NOT IN DATA	NOT IN DATA	Calb1 Cell POS Calb2 Cell POS Cck Cell POS Lhx6 Cell POS Nfia Cell POS Nkx2-2 Cell NEG
5	WT	ZT6 (Control)	Zona Incerta (ZI)	A	B1 ZI L	179	B1 ZI L179	3	0	0	3	0	1	5	1	2	0	N/A	N/A	LOW	NEG	NEG	LOW	NEG	LOW	LOW	LOW	LOW	NEG	NOT IN DATA	NOT IN DATA	Calb1 Cell LOW Calb2 Cell NEG Cck Cell NEG Lhx6 Cell LOW Gal Cell LOW Nfia Cell LOW Nkx2-2 Cell LOW Nos1 Cell LOW Penk Cell NEG Slc32a1 Cell NOT IN DATA Pvalb Cell NOT IN DATA	POS	NEG	NEG	POS	NEG	POS	POS	POS	POS	NEG	NOT IN DATA	NOT IN DATA	Calb1 Cell POS Calb2 Cell NEG Cck Cell NEG Lhx6 Cell POS Nfia Cell POS Nkx2-2 Cell POS
5	WT	ZT6 (Control)	Zona Incerta (ZI)	A	B1 ZI L	180	B1 ZI L180	0	0	0	3	1	0	0	0	0	0	N/A	N/A	NEG	NEG	NEG	LOW	LOW	NEG	NEG	NEG	NEG	NEG	NOT IN DATA	NOT IN DATA	Calb1 Cell NEG Calb2 Cell NEG Cck Cell NEG Lhx6 Cell LOW Gal Cell NEG Nfia Cell NEG Nkx2-2 Cell NEG Nos1 Cell NEG Penk Cell NEG Slc32a1 Cell NOT IN DATA Pvalb Cell NOT IN DATA	NEG	NEG	NEG	POS	POS	NEG	NEG	NEG	NEG	NEG	NOT IN DATA	NOT IN DATA	Calb1 Cell NEG Calb2 Cell NEG Cck Cell NEG Lhx6 Cell POS Nfia Cell NEG Nkx2-2 Cell NEG
5	WT	ZT6 (Control)	Zona Incerta (ZI)	A	B1 ZI L	181	B1 ZI L181	0	13	7	0	6	2	1	0	1	4	N/A	N/A	NEG	HIGH	HIGH	NEG	HIGH	LOW	LOW	NEG	LOW	LOW	NOT IN DATA	NOT IN DATA	Calb1 Cell NEG Calb2 Cell HIGH Cck Cell HIGH Lhx6 Cell NEG Gal Cell LOW Nfia Cell LOW Nkx2-2 Cell NEG Nos1 Cell LOW Penk Cell LOW Slc32a1 Cell NOT IN DATA Pvalb Cell NOT IN DATA	NEG	POS	POS	NEG	POS	POS	POS	NEG	POS	POS	NOT IN DATA	NOT IN DATA	Calb1 Cell NEG Calb2 Cell POS Cck Cell POS Lhx6 Cell NEG Nfia Cell POS Nkx2-2 Cell NEG
5	WT	ZT6 (Control)	Zona Incerta (ZI)	A	B1 ZI L	182	B1 ZI L182	3	2	3	3	0	0	0	0	0	0	N/A	N/A	LOW	LOW	LOW	LOW	NEG	NEG	NEG	NEG	NEG	NEG	NOT IN DATA	NOT IN DATA	Calb1 Cell LOW Calb2 Cell LOW Cck Cell LOW Lhx6 Cell LOW Gal Cell NEG Nfia Cell NEG Nkx2-2 Cell NEG Nos1 Cell NEG Penk Cell NEG Slc32a1 Cell NOT IN DATA Pvalb Cell NOT IN DATA	POS	POS	POS	POS	NEG	NEG	NEG	NEG	NEG	NEG	NOT IN DATA	NOT IN DATA	Calb1 Cell POS Calb2 Cell POS Cck Cell POS Lhx6 Cell POS Nfia Cell NEG Nkx2-2 Cell NEG
5	WT	ZT6 (Control)	Zona Incerta (ZI)	A	B1 ZI L	183	B1 ZI L183	2	5	7	1	2	1	1	1	1	2	N/A	N/A	LOW	LOW	HIGH	LOW	LOW	LOW	LOW	LOW	LOW	LOW	NOT IN DATA	NOT IN DATA	Calb1 Cell LOW Calb2 Cell LOW Cck Cell HIGH Lhx6 Cell LOW Gal Cell LOW Nfia Cell LOW Nkx2-2 Cell LOW Nos1 Cell LOW Penk Cell LOW Slc32a1 Cell NOT IN DATA Pvalb Cell NOT IN DATA	POS	POS	POS	POS	POS	POS	POS	POS	POS	POS	NOT IN DATA	NOT IN DATA	Calb1 Cell POS Calb2 Cell POS Cck Cell POS Lhx6 Cell POS Nfia Cell POS Nkx2-2 Cell POS
5	WT	ZT6 (Control)	Zona Incerta (ZI)	A	B1 ZI L	184	B1 ZI L184	1	4	2	0	0	0	0	0	1	2	N/A	N/A	LOW	LOW	LOW	NEG	NEG	NEG	NEG	NEG	LOW	LOW	NOT IN DATA	NOT IN DATA	Calb1 Cell LOW Calb2 Cell LOW Cck Cell LOW Lhx6 Cell NEG Gal Cell NEG Nfia Cell NEG Nkx2-2 Cell NEG Nos1 Cell LOW Penk Cell LOW Slc32a1 Cell NOT IN DATA Pvalb Cell NOT IN DATA	POS	POS	POS	NEG	NEG	NEG	NEG	NEG	POS	POS	NOT IN DATA	NOT IN DATA	Calb1 Cell POS Calb2 Cell POS Cck Cell POS Lhx6 Cell NEG Nfia Cell NEG Nkx2-2 Cell NEG
5	WT	ZT6 (Control)	Zona Incerta (ZI)	A	B1 ZI L	185	B1 ZI L185	1	3	2	0	0	2	1	0	1	1	N/A	N/A	LOW	LOW	LOW	NEG	NEG	LOW	LOW	NEG	LOW	LOW	NOT IN DATA	NOT IN DATA	Calb1 Cell LOW Calb2 Cell LOW Cck Cell LOW Lhx6 Cell NEG Gal Cell LOW Nfia Cell LOW Nkx2-2 Cell NEG Nos1 Cell LOW Penk Cell LOW Slc32a1 Cell NOT IN DATA Pvalb Cell NOT IN DATA	POS	POS	POS	NEG	NEG	POS	POS	NEG	POS	POS	NOT IN DATA	NOT IN DATA	Calb1 Cell POS Calb2 Cell POS Cck Cell POS Lhx6 Cell NEG Nfia Cell POS Nkx2-2 Cell NEG
5	WT	ZT6 (Control)	Zona Incerta (ZI)	A	B1 ZI L	186	B1 ZI L186	0	1	0	0	0	0	0	0	0	0	N/A	N/A	NEG	LOW	NEG	NEG	NEG	NEG	NEG	NEG	NEG	NEG	NOT IN DATA	NOT IN DATA	Calb1 Cell NEG Calb2 Cell LOW Cck Cell NEG Lhx6 Cell NEG Gal Cell NEG Nfia Cell NEG Nkx2-2 Cell NEG Nos1 Cell NEG Penk Cell NEG Slc32a1 Cell NOT IN DATA Pvalb Cell NOT IN DATA	NEG	POS	NEG	NEG	NEG	NEG	NEG	NEG	NEG	NEG	NOT IN DATA	NOT IN DATA	Calb1 Cell NEG Calb2 Cell POS Cck Cell NEG Lhx6 Cell NEG Nfia Cell NEG Nkx2-2 Cell NEG
5	WT	ZT6 (Control)	Zona Incerta (ZI)	A	B1 ZI L	187	B1 ZI L187	0	0	0	0	0	1	1	0	2	1	N/A	N/A	NEG	NEG	NEG	NEG	NEG	LOW	LOW	NEG	LOW	LOW	NOT IN DATA	NOT IN DATA	Calb1 Cell NEG Calb2 Cell NEG Cck Cell NEG Lhx6 Cell NEG Gal Cell LOW Nfia Cell LOW Nkx2-2 Cell NEG Nos1 Cell LOW Penk Cell LOW Slc32a1 Cell NOT IN DATA Pvalb Cell NOT IN DATA	NEG	NEG	NEG	NEG	NEG	POS	POS	NEG	POS	POS	NOT IN DATA	NOT IN DATA	Calb1 Cell NEG Calb2 Cell NEG Cck Cell NEG Lhx6 Cell NEG Nfia Cell POS Nkx2-2 Cell NEG
5	WT	ZT6 (Control)	Zona Incerta (ZI)	A	B1 ZI L	188	B1 ZI L188	3	0	1	1	0	0	1	0	0	0	N/A	N/A	LOW	NEG	LOW	LOW	NEG	NEG	LOW	NEG	NEG	NEG	NOT IN DATA	NOT IN DATA	Calb1 Cell LOW Calb2 Cell NEG Cck Cell LOW Lhx6 Cell LOW Gal Cell NEG Nfia Cell LOW Nkx2-2 Cell NEG Nos1 Cell NEG Penk Cell NEG Slc32a1 Cell NOT IN DATA Pvalb Cell NOT IN DATA	POS	NEG	POS	POS	NEG	NEG	POS	NEG	NEG	NEG	NOT IN DATA	NOT IN DATA	Calb1 Cell POS Calb2 Cell NEG Cck Cell POS Lhx6 Cell POS Nfia Cell POS Nkx2-2 Cell NEG
5	WT	ZT6 (Control)	Zona Incerta (ZI)	A	B1 ZI L	189	B1 ZI L189	1	1	0	3	0	0	0	0	0	2	N/A	N/A	LOW	LOW	NEG	LOW	NEG	NEG	NEG	NEG	NEG	LOW	NOT IN DATA	NOT IN DATA	Calb1 Cell LOW Calb2 Cell LOW Cck Cell NEG Lhx6 Cell LOW Gal Cell NEG Nfia Cell NEG Nkx2-2 Cell NEG Nos1 Cell NEG Penk Cell LOW Slc32a1 Cell NOT IN DATA Pvalb Cell NOT IN DATA	POS	POS	NEG	POS	NEG	NEG	NEG	NEG	NEG	POS	NOT IN DATA	NOT IN DATA	Calb1 Cell POS Calb2 Cell POS Cck Cell NEG Lhx6 Cell POS Nfia Cell NEG Nkx2-2 Cell NEG
5	WT	ZT6 (Control)	Zona Incerta (ZI)	A	B1 ZI L	190	B1 ZI L190	3	7	8	3	1	2	1	1	0	0	N/A	N/A	LOW	HIGH	HIGH	LOW	LOW	LOW	LOW	LOW	NEG	NEG	NOT IN DATA	NOT IN DATA	Calb1 Cell LOW Calb2 Cell HIGH Cck Cell HIGH Lhx6 Cell LOW Gal Cell LOW Nfia Cell LOW Nkx2-2 Cell LOW Nos1 Cell NEG Penk Cell NEG Slc32a1 Cell NOT IN DATA Pvalb Cell NOT IN DATA	POS	POS	POS	POS	POS	POS	POS	POS	NEG	NEG	NOT IN DATA	NOT IN DATA	Calb1 Cell POS Calb2 Cell POS Cck Cell POS Lhx6 Cell POS Nfia Cell POS Nkx2-2 Cell POS
5	WT	ZT6 (Control)	Zona Incerta (ZI)	A	B1 ZI L	191	B1 ZI L191	0	2	0	2	0	0	2	0	1	0	N/A	N/A	NEG	LOW	NEG	LOW	NEG	NEG	LOW	NEG	LOW	NEG	NOT IN DATA	NOT IN DATA	Calb1 Cell NEG Calb2 Cell LOW Cck Cell NEG Lhx6 Cell LOW Gal Cell NEG Nfia Cell LOW Nkx2-2 Cell NEG Nos1 Cell LOW Penk Cell NEG Slc32a1 Cell NOT IN DATA Pvalb Cell NOT IN DATA	NEG	POS	NEG	POS	NEG	NEG	POS	NEG	POS	NEG	NOT IN DATA	NOT IN DATA	Calb1 Cell NEG Calb2 Cell POS Cck Cell NEG Lhx6 Cell POS Nfia Cell POS Nkx2-2 Cell NEG
5	WT	ZT6 (Control)	Zona Incerta (ZI)	A	B1 ZI L	192	B1 ZI L192	0	0	0	0	0	0	0	0	1	0	N/A	N/A	NEG	NEG	NEG	NEG	NEG	NEG	NEG	NEG	LOW	NEG	NOT IN DATA	NOT IN DATA	Calb1 Cell NEG Calb2 Cell NEG Cck Cell NEG Lhx6 Cell NEG Gal Cell NEG Nfia Cell NEG Nkx2-2 Cell NEG Nos1 Cell LOW Penk Cell NEG Slc32a1 Cell NOT IN DATA Pvalb Cell NOT IN DATA	NEG	NEG	NEG	NEG	NEG	NEG	NEG	NEG	POS	NEG	NOT IN DATA	NOT IN DATA	Calb1 Cell NEG Calb2 Cell NEG Cck Cell NEG Lhx6 Cell NEG Nfia Cell NEG Nkx2-2 Cell NEG
5	WT	ZT6 (Control)	Zona Incerta (ZI)	A	B1 ZI L	193	B1 ZI L193	0	0	0	1	3	1	0	1	3	2	N/A	N/A	NEG	NEG	NEG	LOW	LOW	LOW	NEG	LOW	LOW	LOW	NOT IN DATA	NOT IN DATA	Calb1 Cell NEG Calb2 Cell NEG Cck Cell NEG Lhx6 Cell LOW Gal Cell LOW Nfia Cell NEG Nkx2-2 Cell LOW Nos1 Cell LOW Penk Cell LOW Slc32a1 Cell NOT IN DATA Pvalb Cell NOT IN DATA	NEG	NEG	NEG	POS	POS	POS	NEG	POS	POS	POS	NOT IN DATA	NOT IN DATA	Calb1 Cell NEG Calb2 Cell NEG Cck Cell NEG Lhx6 Cell POS Nfia Cell NEG Nkx2-2 Cell POS
5	WT	ZT6 (Control)	Zona Incerta (ZI)	A	B1 ZI L	194	B1 ZI L194	2	1	0	0	0	1	0	0	5	2	N/A	N/A	LOW	LOW	NEG	NEG	NEG	LOW	NEG	NEG	LOW	LOW	NOT IN DATA	NOT IN DATA	Calb1 Cell LOW Calb2 Cell LOW Cck Cell NEG Lhx6 Cell NEG Gal Cell LOW Nfia Cell NEG Nkx2-2 Cell NEG Nos1 Cell LOW Penk Cell LOW Slc32a1 Cell NOT IN DATA Pvalb Cell NOT IN DATA	POS	POS	NEG	NEG	NEG	POS	NEG	NEG	POS	POS	NOT IN DATA	NOT IN DATA	Calb1 Cell POS Calb2 Cell POS Cck Cell NEG Lhx6 Cell NEG Nfia Cell NEG Nkx2-2 Cell NEG
5	WT	ZT6 (Control)	Zona Incerta (ZI)	A	B1 ZI L	195	B1 ZI L195	2	4	4	4	2	1	1	2	0	2	N/A	N/A	LOW	LOW	LOW	LOW	LOW	LOW	LOW	LOW	NEG	LOW	NOT IN DATA	NOT IN DATA	Calb1 Cell LOW Calb2 Cell LOW Cck Cell LOW Lhx6 Cell LOW Gal Cell LOW Nfia Cell LOW Nkx2-2 Cell LOW Nos1 Cell NEG Penk Cell LOW Slc32a1 Cell NOT IN DATA Pvalb Cell NOT IN DATA	POS	POS	POS	POS	POS	POS	POS	POS	NEG	POS	NOT IN DATA	NOT IN DATA	Calb1 Cell POS Calb2 Cell POS Cck Cell POS Lhx6 Cell POS Nfia Cell POS Nkx2-2 Cell POS
5	WT	ZT6 (Control)	Zona Incerta (ZI)	A	B1 ZI L	196	B1 ZI L196	2	1	0	1	0	0	0	0	0	0	N/A	N/A	LOW	LOW	NEG	LOW	NEG	NEG	NEG	NEG	NEG	NEG	NOT IN DATA	NOT IN DATA	Calb1 Cell LOW Calb2 Cell LOW Cck Cell NEG Lhx6 Cell LOW Gal Cell NEG Nfia Cell NEG Nkx2-2 Cell NEG Nos1 Cell NEG Penk Cell NEG Slc32a1 Cell NOT IN DATA Pvalb Cell NOT IN DATA	POS	POS	NEG	POS	NEG	NEG	NEG	NEG	NEG	NEG	NOT IN DATA	NOT IN DATA	Calb1 Cell POS Calb2 Cell POS Cck Cell NEG Lhx6 Cell POS Nfia Cell NEG Nkx2-2 Cell NEG
5	WT	ZT6 (Control)	Zona Incerta (ZI)	A	B1 ZI L	197	B1 ZI L197	7	5	4	1	2	3	0	0	2	4	N/A	N/A	HIGH	LOW	LOW	LOW	LOW	LOW	NEG	NEG	LOW	LOW	NOT IN DATA	NOT IN DATA	Calb1 Cell HIGH Calb2 Cell LOW Cck Cell LOW Lhx6 Cell LOW Gal Cell LOW Nfia Cell NEG Nkx2-2 Cell NEG Nos1 Cell LOW Penk Cell LOW Slc32a1 Cell NOT IN DATA Pvalb Cell NOT IN DATA	POS	POS	POS	POS	POS	POS	NEG	NEG	POS	POS	NOT IN DATA	NOT IN DATA	Calb1 Cell POS Calb2 Cell POS Cck Cell POS Lhx6 Cell POS Nfia Cell NEG Nkx2-2 Cell NEG
5	WT	ZT6 (Control)	Zona Incerta (ZI)	A	B1 ZI L	198	B1 ZI L198	1	1	0	2	0	0	1	1	1	1	N/A	N/A	LOW	LOW	NEG	LOW	NEG	NEG	LOW	LOW	LOW	LOW	NOT IN DATA	NOT IN DATA	Calb1 Cell LOW Calb2 Cell LOW Cck Cell NEG Lhx6 Cell LOW Gal Cell NEG Nfia Cell LOW Nkx2-2 Cell LOW Nos1 Cell LOW Penk Cell LOW Slc32a1 Cell NOT IN DATA Pvalb Cell NOT IN DATA	POS	POS	NEG	POS	NEG	NEG	POS	POS	POS	POS	NOT IN DATA	NOT IN DATA	Calb1 Cell POS Calb2 Cell POS Cck Cell NEG Lhx6 Cell POS Nfia Cell POS Nkx2-2 Cell POS
5	WT	ZT6 (Control)	Zona Incerta (ZI)	A	B1 ZI L	199	B1 ZI L199	1	0	0	0	0	0	1	1	0	0	N/A	N/A	LOW	NEG	NEG	NEG	NEG	NEG	LOW	LOW	NEG	NEG	NOT IN DATA	NOT IN DATA	Calb1 Cell LOW Calb2 Cell NEG Cck Cell NEG Lhx6 Cell NEG Gal Cell NEG Nfia Cell LOW Nkx2-2 Cell LOW Nos1 Cell NEG Penk Cell NEG Slc32a1 Cell NOT IN DATA Pvalb Cell NOT IN DATA	POS	NEG	NEG	NEG	NEG	NEG	POS	POS	NEG	NEG	NOT IN DATA	NOT IN DATA	Calb1 Cell POS Calb2 Cell NEG Cck Cell NEG Lhx6 Cell NEG Nfia Cell POS Nkx2-2 Cell POS
5	WT	ZT6 (Control)	Zona Incerta (ZI)	A	B1 ZI L	200	B1 ZI L200	0	1	0	0	0	0	0	0	0	1	N/A	N/A	NEG	LOW	NEG	NEG	NEG	NEG	NEG	NEG	NEG	LOW	NOT IN DATA	NOT IN DATA	Calb1 Cell NEG Calb2 Cell LOW Cck Cell NEG Lhx6 Cell NEG Gal Cell NEG Nfia Cell NEG Nkx2-2 Cell NEG Nos1 Cell NEG Penk Cell LOW Slc32a1 Cell NOT IN DATA Pvalb Cell NOT IN DATA	NEG	POS	NEG	NEG	NEG	NEG	NEG	NEG	NEG	POS	NOT IN DATA	NOT IN DATA	Calb1 Cell NEG Calb2 Cell POS Cck Cell NEG Lhx6 Cell NEG Nfia Cell NEG Nkx2-2 Cell NEG
5	WT	ZT6 (Control)	Zona Incerta (ZI)	A	B1 ZI L	201	B1 ZI L201	0	0	0	0	0	0	0	0	1	2	N/A	N/A	NEG	NEG	NEG	NEG	NEG	NEG	NEG	NEG	LOW	LOW	NOT IN DATA	NOT IN DATA	Calb1 Cell NEG Calb2 Cell NEG Cck Cell NEG Lhx6 Cell NEG Gal Cell NEG Nfia Cell NEG Nkx2-2 Cell NEG Nos1 Cell LOW Penk Cell LOW Slc32a1 Cell NOT IN DATA Pvalb Cell NOT IN DATA	NEG	NEG	NEG	NEG	NEG	NEG	NEG	NEG	POS	POS	NOT IN DATA	NOT IN DATA	Calb1 Cell NEG Calb2 Cell NEG Cck Cell NEG Lhx6 Cell NEG Nfia Cell NEG Nkx2-2 Cell NEG
5	WT	ZT6 (Control)	Zona Incerta (ZI)	A	B1 ZI L	202	B1 ZI L202	0	0	0	0	0	0	0	0	1	1	N/A	N/A	NEG	NEG	NEG	NEG	NEG	NEG	NEG	NEG	LOW	LOW	NOT IN DATA	NOT IN DATA	Calb1 Cell NEG Calb2 Cell NEG Cck Cell NEG Lhx6 Cell NEG Gal Cell NEG Nfia Cell NEG Nkx2-2 Cell NEG Nos1 Cell LOW Penk Cell LOW Slc32a1 Cell NOT IN DATA Pvalb Cell NOT IN DATA	NEG	NEG	NEG	NEG	NEG	NEG	NEG	NEG	POS	POS	NOT IN DATA	NOT IN DATA	Calb1 Cell NEG Calb2 Cell NEG Cck Cell NEG Lhx6 Cell NEG Nfia Cell NEG Nkx2-2 Cell NEG
5	WT	ZT6 (Control)	Zona Incerta (ZI)	A	B1 ZI L	203	B1 ZI L203	0	0	0	0	0	0	0	0	2	3	N/A	N/A	NEG	NEG	NEG	NEG	NEG	NEG	NEG	NEG	LOW	LOW	NOT IN DATA	NOT IN DATA	Calb1 Cell NEG Calb2 Cell NEG Cck Cell NEG Lhx6 Cell NEG Gal Cell NEG Nfia Cell NEG Nkx2-2 Cell NEG Nos1 Cell LOW Penk Cell LOW Slc32a1 Cell NOT IN DATA Pvalb Cell NOT IN DATA	NEG	NEG	NEG	NEG	NEG	NEG	NEG	NEG	POS	POS	NOT IN DATA	NOT IN DATA	Calb1 Cell NEG Calb2 Cell NEG Cck Cell NEG Lhx6 Cell NEG Nfia Cell NEG Nkx2-2 Cell NEG
5	WT	ZT6 (Control)	Zona Incerta (ZI)	A	B1 ZI L	204	B1 ZI L204	0	3	2	1	0	0	1	0	0	2	N/A	N/A	NEG	LOW	LOW	LOW	NEG	NEG	LOW	NEG	NEG	LOW	NOT IN DATA	NOT IN DATA	Calb1 Cell NEG Calb2 Cell LOW Cck Cell LOW Lhx6 Cell LOW Gal Cell NEG Nfia Cell LOW Nkx2-2 Cell NEG Nos1 Cell NEG Penk Cell LOW Slc32a1 Cell NOT IN DATA Pvalb Cell NOT IN DATA	NEG	POS	POS	POS	NEG	NEG	POS	NEG	NEG	POS	NOT IN DATA	NOT IN DATA	Calb1 Cell NEG Calb2 Cell POS Cck Cell POS Lhx6 Cell POS Nfia Cell POS Nkx2-2 Cell NEG
5	WT	ZT6 (Control)	Zona Incerta (ZI)	A	B1 ZI L	205	B1 ZI L205	0	0	0	1	0	0	1	0	0	0	N/A	N/A	NEG	NEG	NEG	LOW	NEG	NEG	LOW	NEG	NEG	NEG	NOT IN DATA	NOT IN DATA	Calb1 Cell NEG Calb2 Cell NEG Cck Cell NEG Lhx6 Cell LOW Gal Cell NEG Nfia Cell LOW Nkx2-2 Cell NEG Nos1 Cell NEG Penk Cell NEG Slc32a1 Cell NOT IN DATA Pvalb Cell NOT IN DATA	NEG	NEG	NEG	POS	NEG	NEG	POS	NEG	NEG	NEG	NOT IN DATA	NOT IN DATA	Calb1 Cell NEG Calb2 Cell NEG Cck Cell NEG Lhx6 Cell POS Nfia Cell POS Nkx2-2 Cell NEG
5	WT	ZT6 (Control)	Zona Incerta (ZI)	A	B1 ZI L	206	B1 ZI L206	0	0	0	0	0	0	0	0	0	0	N/A	N/A	NEG	NEG	NEG	NEG	NEG	NEG	NEG	NEG	NEG	NEG	NOT IN DATA	NOT IN DATA	Calb1 Cell NEG Calb2 Cell NEG Cck Cell NEG Lhx6 Cell NEG Gal Cell NEG Nfia Cell NEG Nkx2-2 Cell NEG Nos1 Cell NEG Penk Cell NEG Slc32a1 Cell NOT IN DATA Pvalb Cell NOT IN DATA	NEG	NEG	NEG	NEG	NEG	NEG	NEG	NEG	NEG	NEG	NOT IN DATA	NOT IN DATA	Calb1 Cell NEG Calb2 Cell NEG Cck Cell NEG Lhx6 Cell NEG Nfia Cell NEG Nkx2-2 Cell NEG
5	WT	ZT6 (Control)	Zona Incerta (ZI)	A	B1 ZI L	207	B1 ZI L207	0	0	0	0	0	0	0	1	1	1	N/A	N/A	NEG	NEG	NEG	NEG	NEG	NEG	NEG	LOW	LOW	LOW	NOT IN DATA	NOT IN DATA	Calb1 Cell NEG Calb2 Cell NEG Cck Cell NEG Lhx6 Cell NEG Gal Cell NEG Nfia Cell NEG Nkx2-2 Cell LOW Nos1 Cell LOW Penk Cell LOW Slc32a1 Cell NOT IN DATA Pvalb Cell NOT IN DATA	NEG	NEG	NEG	NEG	NEG	NEG	NEG	POS	POS	POS	NOT IN DATA	NOT IN DATA	Calb1 Cell NEG Calb2 Cell NEG Cck Cell NEG Lhx6 Cell NEG Nfia Cell NEG Nkx2-2 Cell POS
5	WT	ZT6 (Control)	Zona Incerta (ZI)	A	B1 ZI L	208	B1 ZI L208	7	5	6	5	3	3	3	3	2	0	N/A	N/A	HIGH	LOW	HIGH	LOW	LOW	LOW	LOW	LOW	LOW	NEG	NOT IN DATA	NOT IN DATA	Calb1 Cell HIGH Calb2 Cell LOW Cck Cell HIGH Lhx6 Cell LOW Gal Cell LOW Nfia Cell LOW Nkx2-2 Cell LOW Nos1 Cell LOW Penk Cell NEG Slc32a1 Cell NOT IN DATA Pvalb Cell NOT IN DATA	POS	POS	POS	POS	POS	POS	POS	POS	POS	NEG	NOT IN DATA	NOT IN DATA	Calb1 Cell POS Calb2 Cell POS Cck Cell POS Lhx6 Cell POS Nfia Cell POS Nkx2-2 Cell POS
5	WT	ZT6 (Control)	Zona Incerta (ZI)	A	B1 ZI L	209	B1 ZI L209	2	2	3	4	5	1	0	0	2	5	N/A	N/A	LOW	LOW	LOW	LOW	LOW	LOW	NEG	NEG	LOW	LOW	NOT IN DATA	NOT IN DATA	Calb1 Cell LOW Calb2 Cell LOW Cck Cell LOW Lhx6 Cell LOW Gal Cell LOW Nfia Cell NEG Nkx2-2 Cell NEG Nos1 Cell LOW Penk Cell LOW Slc32a1 Cell NOT IN DATA Pvalb Cell NOT IN DATA	POS	POS	POS	POS	POS	POS	NEG	NEG	POS	POS	NOT IN DATA	NOT IN DATA	Calb1 Cell POS Calb2 Cell POS Cck Cell POS Lhx6 Cell POS Nfia Cell NEG Nkx2-2 Cell NEG
5	WT	ZT6 (Control)	Zona Incerta (ZI)	A	B1 ZI L	210	B1 ZI L210	2	8	3	0	2	0	0	0	1	1	N/A	N/A	LOW	HIGH	LOW	NEG	LOW	NEG	NEG	NEG	LOW	LOW	NOT IN DATA	NOT IN DATA	Calb1 Cell LOW Calb2 Cell HIGH Cck Cell LOW Lhx6 Cell NEG Gal Cell NEG Nfia Cell NEG Nkx2-2 Cell NEG Nos1 Cell LOW Penk Cell LOW Slc32a1 Cell NOT IN DATA Pvalb Cell NOT IN DATA	POS	POS	POS	NEG	POS	NEG	NEG	NEG	POS	POS	NOT IN DATA	NOT IN DATA	Calb1 Cell POS Calb2 Cell POS Cck Cell POS Lhx6 Cell NEG Nfia Cell NEG Nkx2-2 Cell NEG
5	WT	ZT6 (Control)	Zona Incerta (ZI)	A	B1 ZI L	211	B1 ZI L211	0	7	6	0	0	0	0	0	2	2	N/A	N/A	NEG	HIGH	HIGH	NEG	NEG	NEG	NEG	NEG	LOW	LOW	NOT IN DATA	NOT IN DATA	Calb1 Cell NEG Calb2 Cell HIGH Cck Cell HIGH Lhx6 Cell NEG Gal Cell NEG Nfia Cell NEG Nkx2-2 Cell NEG Nos1 Cell LOW Penk Cell LOW Slc32a1 Cell NOT IN DATA Pvalb Cell NOT IN DATA	NEG	POS	POS	NEG	NEG	NEG	NEG	NEG	POS	POS	NOT IN DATA	NOT IN DATA	Calb1 Cell NEG Calb2 Cell POS Cck Cell POS Lhx6 Cell NEG Nfia Cell NEG Nkx2-2 Cell NEG
5	WT	ZT6 (Control)	Zona Incerta (ZI)	A	B1 ZI L	212	B1 ZI L212	0	0	0	0	0	0	0	0	2	2	N/A	N/A	NEG	NEG	NEG	NEG	NEG	NEG	NEG	NEG	LOW	LOW	NOT IN DATA	NOT IN DATA	Calb1 Cell NEG Calb2 Cell NEG Cck Cell NEG Lhx6 Cell NEG Gal Cell NEG Nfia Cell NEG Nkx2-2 Cell NEG Nos1 Cell LOW Penk Cell LOW Slc32a1 Cell NOT IN DATA Pvalb Cell NOT IN DATA	NEG	NEG	NEG	NEG	NEG	NEG	NEG	NEG	POS	POS	NOT IN DATA	NOT IN DATA	Calb1 Cell NEG Calb2 Cell NEG Cck Cell NEG Lhx6 Cell NEG Nfia Cell NEG Nkx2-2 Cell NEG
5	WT	ZT6 (Control)	Zona Incerta (ZI)	A	B1 ZI L	213	B1 ZI L213	1	2	1	1	2	1	0	0	0	0	N/A	N/A	LOW	LOW	LOW	LOW	LOW	LOW	NEG	NEG	NEG	NEG	NOT IN DATA	NOT IN DATA	Calb1 Cell LOW Calb2 Cell LOW Cck Cell LOW Lhx6 Cell LOW Gal Cell LOW Nfia Cell NEG Nkx2-2 Cell NEG Nos1 Cell NEG Penk Cell NEG Slc32a1 Cell NOT IN DATA Pvalb Cell NOT IN DATA	POS	POS	POS	POS	POS	POS	NEG	NEG	NEG	NEG	NOT IN DATA	NOT IN DATA	Calb1 Cell POS Calb2 Cell POS Cck Cell POS Lhx6 Cell POS Nfia Cell NEG Nkx2-2 Cell NEG
5	WT	ZT6 (Control)	Zona Incerta (ZI)	A	B1 ZI L	214	B1 ZI L214	0	1	0	1	0	0	0	0	1	1	N/A	N/A	NEG	LOW	NEG	LOW	NEG	NEG	NEG	NEG	LOW	LOW	NOT IN DATA	NOT IN DATA	Calb1 Cell NEG Calb2 Cell LOW Cck Cell NEG Lhx6 Cell LOW Gal Cell NEG Nfia Cell NEG Nkx2-2 Cell NEG Nos1 Cell LOW Penk Cell LOW Slc32a1 Cell NOT IN DATA Pvalb Cell NOT IN DATA	NEG	POS	NEG	POS	NEG	NEG	NEG	NEG	POS	POS	NOT IN DATA	NOT IN DATA	Calb1 Cell NEG Calb2 Cell POS Cck Cell NEG Lhx6 Cell POS Nfia Cell NEG Nkx2-2 Cell NEG
5	WT	ZT6 (Control)	Zona Incerta (ZI)	A	B1 ZI L	215	B1 ZI L215	0	8	2	0	5	0	0	0	0	0	N/A	N/A	NEG	HIGH	LOW	NEG	LOW	NEG	NEG	NEG	NEG	NEG	NOT IN DATA	NOT IN DATA	Calb1 Cell NEG Calb2 Cell HIGH Cck Cell LOW Lhx6 Cell NEG Gal Cell NEG Nfia Cell NEG Nkx2-2 Cell NEG Nos1 Cell NEG Penk Cell NEG Slc32a1 Cell NOT IN DATA Pvalb Cell NOT IN DATA	NEG	POS	POS	NEG	POS	NEG	NEG	NEG	NEG	NEG	NOT IN DATA	NOT IN DATA	Calb1 Cell NEG Calb2 Cell POS Cck Cell POS Lhx6 Cell NEG Nfia Cell NEG Nkx2-2 Cell NEG
5	WT	ZT6 (Control)	Zona Incerta (ZI)	A	B1 ZI L	216	B1 ZI L216	1	7	6	1	0	1	1	0	1	1	N/A	N/A	LOW	HIGH	HIGH	LOW	NEG	LOW	LOW	NEG	LOW	LOW	NOT IN DATA	NOT IN DATA	Calb1 Cell LOW Calb2 Cell HIGH Cck Cell HIGH Lhx6 Cell LOW Gal Cell LOW Nfia Cell LOW Nkx2-2 Cell NEG Nos1 Cell LOW Penk Cell LOW Slc32a1 Cell NOT IN DATA Pvalb Cell NOT IN DATA	POS	POS	POS	POS	NEG	POS	POS	NEG	POS	POS	NOT IN DATA	NOT IN DATA	Calb1 Cell POS Calb2 Cell POS Cck Cell POS Lhx6 Cell POS Nfia Cell POS Nkx2-2 Cell NEG
5	WT	ZT6 (Control)	Zona Incerta (ZI)	A	B1 ZI L	217	B1 ZI L217	2	2	4	3	0	4	3	2	1	3	N/A	N/A	LOW	LOW	LOW	LOW	NEG	LOW	LOW	LOW	LOW	LOW	NOT IN DATA	NOT IN DATA	Calb1 Cell LOW Calb2 Cell LOW Cck Cell LOW Lhx6 Cell LOW Gal Cell LOW Nfia Cell LOW Nkx2-2 Cell LOW Nos1 Cell LOW Penk Cell LOW Slc32a1 Cell NOT IN DATA Pvalb Cell NOT IN DATA	POS	POS	POS	POS	NEG	POS	POS	POS	POS	POS	NOT IN DATA	NOT IN DATA	Calb1 Cell POS Calb2 Cell POS Cck Cell POS Lhx6 Cell POS Nfia Cell POS Nkx2-2 Cell POS
5	WT	ZT6 (Control)	Zona Incerta (ZI)	A	B1 ZI L	218	B1 ZI L218	0	0	0	0	0	1	0	0	2	2	N/A	N/A	NEG	NEG	NEG	NEG	NEG	LOW	NEG	NEG	LOW	LOW	NOT IN DATA	NOT IN DATA	Calb1 Cell NEG Calb2 Cell NEG Cck Cell NEG Lhx6 Cell NEG Gal Cell LOW Nfia Cell NEG Nkx2-2 Cell NEG Nos1 Cell LOW Penk Cell LOW Slc32a1 Cell NOT IN DATA Pvalb Cell NOT IN DATA	NEG	NEG	NEG	NEG	NEG	POS	NEG	NEG	POS	POS	NOT IN DATA	NOT IN DATA	Calb1 Cell NEG Calb2 Cell NEG Cck Cell NEG Lhx6 Cell NEG Nfia Cell NEG Nkx2-2 Cell NEG
5	WT	ZT6 (Control)	Zona Incerta (ZI)	A	B1 ZI L	219	B1 ZI L219	0	3	3	0	2	0	0	0	0	0	N/A	N/A	NEG	LOW	LOW	NEG	LOW	NEG	NEG	NEG	NEG	NEG	NOT IN DATA	NOT IN DATA	Calb1 Cell NEG Calb2 Cell LOW Cck Cell LOW Lhx6 Cell NEG Gal Cell NEG Nfia Cell NEG Nkx2-2 Cell NEG Nos1 Cell NEG Penk Cell NEG Slc32a1 Cell NOT IN DATA Pvalb Cell NOT IN DATA	NEG	POS	POS	NEG	POS	NEG	NEG	NEG	NEG	NEG	NOT IN DATA	NOT IN DATA	Calb1 Cell NEG Calb2 Cell POS Cck Cell POS Lhx6 Cell NEG Nfia Cell NEG Nkx2-2 Cell NEG
5	WT	ZT6 (Control)	Zona Incerta (ZI)	A	B1 ZI L	220	B1 ZI L220	0	0	0	0	0	0	0	0	0	0	N/A	N/A	NEG	NEG	NEG	NEG	NEG	NEG	NEG	NEG	NEG	NEG	NOT IN DATA	NOT IN DATA	Calb1 Cell NEG Calb2 Cell NEG Cck Cell NEG Lhx6 Cell NEG Gal Cell NEG Nfia Cell NEG Nkx2-2 Cell NEG Nos1 Cell NEG Penk Cell NEG Slc32a1 Cell NOT IN DATA Pvalb Cell NOT IN DATA	NEG	NEG	NEG	NEG	NEG	NEG	NEG	NEG	NEG	NEG	NOT IN DATA	NOT IN DATA	Calb1 Cell NEG Calb2 Cell NEG Cck Cell NEG Lhx6 Cell NEG Nfia Cell NEG Nkx2-2 Cell NEG
5	WT	ZT6 (Control)	Zona Incerta (ZI)	A	B1 ZI L	221	B1 ZI L221	0	1	0	0	0	6	0	0	3	2	N/A	N/A	NEG	LOW	NEG	NEG	NEG	HIGH	NEG	NEG	LOW	LOW	NOT IN DATA	NOT IN DATA	Calb1 Cell NEG Calb2 Cell LOW Cck Cell NEG Lhx6 Cell NEG Gal Cell HIGH Nfia Cell NEG Nkx2-2 Cell NEG Nos1 Cell LOW Penk Cell LOW Slc32a1 Cell NOT IN DATA Pvalb Cell NOT IN DATA	NEG	POS	NEG	NEG	NEG	POS	NEG	NEG	POS	POS	NOT IN DATA	NOT IN DATA	Calb1 Cell NEG Calb2 Cell POS Cck Cell NEG Lhx6 Cell NEG Nfia Cell NEG Nkx2-2 Cell NEG
5	WT	ZT6 (Control)	Zona Incerta (ZI)	A	B1 ZI L	222	B1 ZI L222	1	5	3	0	0	0	0	0	0	0	N/A	N/A	LOW	LOW	LOW	NEG	NEG	NEG	NEG	NEG	NEG	NEG	NOT IN DATA	NOT IN DATA	Calb1 Cell LOW Calb2 Cell LOW Cck Cell LOW Lhx6 Cell NEG Gal Cell NEG Nfia Cell NEG Nkx2-2 Cell NEG Nos1 Cell NEG Penk Cell NEG Slc32a1 Cell NOT IN DATA Pvalb Cell NOT IN DATA	POS	POS	POS	NEG	NEG	NEG	NEG	NEG	NEG	NEG	NOT IN DATA	NOT IN DATA	Calb1 Cell POS Calb2 Cell POS Cck Cell POS Lhx6 Cell NEG Nfia Cell NEG Nkx2-2 Cell NEG
5	WT	ZT6 (Control)	Zona Incerta (ZI)	A	B1 ZI L	223	B1 ZI L223	0	2	0	0	4	1	0	0	1	1	N/A	N/A	NEG	LOW	NEG	NEG	LOW	LOW	NEG	NEG	LOW	LOW	NOT IN DATA	NOT IN DATA	Calb1 Cell NEG Calb2 Cell LOW Cck Cell NEG Lhx6 Cell NEG Gal Cell LOW Nfia Cell NEG Nkx2-2 Cell NEG Nos1 Cell LOW Penk Cell LOW Slc32a1 Cell NOT IN DATA Pvalb Cell NOT IN DATA	NEG	POS	NEG	NEG	POS	POS	NEG	NEG	POS	POS	NOT IN DATA	NOT IN DATA	Calb1 Cell NEG Calb2 Cell POS Cck Cell NEG Lhx6 Cell NEG Nfia Cell NEG Nkx2-2 Cell NEG
5	WT	ZT6 (Control)	Zona Incerta (ZI)	A	B1 ZI L	224	B1 ZI L224	0	1	0	0	2	0	1	0	0	3	N/A	N/A	NEG	LOW	NEG	NEG	LOW	NEG	LOW	NEG	NEG	LOW	NOT IN DATA	NOT IN DATA	Calb1 Cell NEG Calb2 Cell LOW Cck Cell NEG Lhx6 Cell NEG Gal Cell NEG Nfia Cell LOW Nkx2-2 Cell NEG Nos1 Cell NEG Penk Cell LOW Slc32a1 Cell NOT IN DATA Pvalb Cell NOT IN DATA	NEG	POS	NEG	NEG	POS	NEG	POS	NEG	NEG	POS	NOT IN DATA	NOT IN DATA	Calb1 Cell NEG Calb2 Cell POS Cck Cell NEG Lhx6 Cell NEG Nfia Cell POS Nkx2-2 Cell NEG
5	WT	ZT6 (Control)	Zona Incerta (ZI)	A	B1 ZI L	225	B1 ZI L225	0	0	1	0	0	0	0	0	0	0	N/A	N/A	NEG	NEG	LOW	NEG	NEG	NEG	NEG	NEG	NEG	NEG	NOT IN DATA	NOT IN DATA	Calb1 Cell NEG Calb2 Cell NEG Cck Cell LOW Lhx6 Cell NEG Gal Cell NEG Nfia Cell NEG Nkx2-2 Cell NEG Nos1 Cell NEG Penk Cell NEG Slc32a1 Cell NOT IN DATA Pvalb Cell NOT IN DATA	NEG	NEG	POS	NEG	NEG	NEG	NEG	NEG	NEG	NEG	NOT IN DATA	NOT IN DATA	Calb1 Cell NEG Calb2 Cell NEG Cck Cell POS Lhx6 Cell NEG Nfia Cell NEG Nkx2-2 Cell NEG
5	WT	ZT6 (Control)	Zona Incerta (ZI)	A	B1 ZI L	226	B1 ZI L226	0	1	1	0	0	0	0	0	1	2	N/A	N/A	NEG	LOW	LOW	NEG	NEG	NEG	NEG	NEG	LOW	LOW	NOT IN DATA	NOT IN DATA	Calb1 Cell NEG Calb2 Cell LOW Cck Cell LOW Lhx6 Cell NEG Gal Cell NEG Nfia Cell NEG Nkx2-2 Cell NEG Nos1 Cell LOW Penk Cell LOW Slc32a1 Cell NOT IN DATA Pvalb Cell NOT IN DATA	NEG	POS	POS	NEG	NEG	NEG	NEG	NEG	POS	POS	NOT IN DATA	NOT IN DATA	Calb1 Cell NEG Calb2 Cell POS Cck Cell POS Lhx6 Cell NEG Nfia Cell NEG Nkx2-2 Cell NEG
5	WT	ZT6 (Control)	Zona Incerta (ZI)	A	B1 ZI L	227	B1 ZI L227	0	1	0	1	0	1	0	0	0	0	N/A	N/A	NEG	LOW	NEG	LOW	NEG	LOW	NEG	NEG	NEG	NEG	NOT IN DATA	NOT IN DATA	Calb1 Cell NEG Calb2 Cell LOW Cck Cell NEG Lhx6 Cell LOW Gal Cell LOW Nfia Cell NEG Nkx2-2 Cell NEG Nos1 Cell NEG Penk Cell NEG Slc32a1 Cell NOT IN DATA Pvalb Cell NOT IN DATA	NEG	POS	NEG	POS	NEG	POS	NEG	NEG	NEG	NEG	NOT IN DATA	NOT IN DATA	Calb1 Cell NEG Calb2 Cell POS Cck Cell NEG Lhx6 Cell POS Nfia Cell NEG Nkx2-2 Cell NEG
5	WT	ZT6 (Control)	Zona Incerta (ZI)	A	B1 ZI L	228	B1 ZI L228	0	0	2	1	0	2	0	0	0	1	N/A	N/A	NEG	NEG	LOW	LOW	NEG	LOW	NEG	NEG	NEG	LOW	NOT IN DATA	NOT IN DATA	Calb1 Cell NEG Calb2 Cell NEG Cck Cell LOW Lhx6 Cell LOW Gal Cell LOW Nfia Cell NEG Nkx2-2 Cell NEG Nos1 Cell NEG Penk Cell LOW Slc32a1 Cell NOT IN DATA Pvalb Cell NOT IN DATA	NEG	NEG	POS	POS	NEG	POS	NEG	NEG	NEG	POS	NOT IN DATA	NOT IN DATA	Calb1 Cell NEG Calb2 Cell NEG Cck Cell POS Lhx6 Cell POS Nfia Cell NEG Nkx2-2 Cell NEG
5	WT	ZT6 (Control)	Zona Incerta (ZI)	A	B1 ZI L	229	B1 ZI L229	5	6	2	2	1	1	5	1	0	3	N/A	N/A	LOW	HIGH	LOW	LOW	LOW	LOW	LOW	LOW	NEG	LOW	NOT IN DATA	NOT IN DATA	Calb1 Cell LOW Calb2 Cell HIGH Cck Cell LOW Lhx6 Cell LOW Gal Cell LOW Nfia Cell LOW Nkx2-2 Cell LOW Nos1 Cell NEG Penk Cell LOW Slc32a1 Cell NOT IN DATA Pvalb Cell NOT IN DATA	POS	POS	POS	POS	POS	POS	POS	POS	NEG	POS	NOT IN DATA	NOT IN DATA	Calb1 Cell POS Calb2 Cell POS Cck Cell POS Lhx6 Cell POS Nfia Cell POS Nkx2-2 Cell POS
5	WT	ZT6 (Control)	Zona Incerta (ZI)	A	B1 ZI L	230	B1 ZI L230	1	5	1	0	0	0	0	0	1	4	N/A	N/A	LOW	LOW	LOW	NEG	NEG	NEG	NEG	NEG	LOW	LOW	NOT IN DATA	NOT IN DATA	Calb1 Cell LOW Calb2 Cell LOW Cck Cell LOW Lhx6 Cell NEG Gal Cell NEG Nfia Cell NEG Nkx2-2 Cell NEG Nos1 Cell LOW Penk Cell LOW Slc32a1 Cell NOT IN DATA Pvalb Cell NOT IN DATA	POS	POS	POS	NEG	NEG	NEG	NEG	NEG	POS	POS	NOT IN DATA	NOT IN DATA	Calb1 Cell POS Calb2 Cell POS Cck Cell POS Lhx6 Cell NEG Nfia Cell NEG Nkx2-2 Cell NEG
5	WT	ZT6 (Control)	Zona Incerta (ZI)	A	B1 ZI L	231	B1 ZI L231	0	1	4	1	2	2	2	2	2	2	N/A	N/A	NEG	LOW	LOW	LOW	LOW	LOW	LOW	LOW	LOW	LOW	NOT IN DATA	NOT IN DATA	Calb1 Cell NEG Calb2 Cell LOW Cck Cell LOW Lhx6 Cell LOW Gal Cell LOW Nfia Cell LOW Nkx2-2 Cell LOW Nos1 Cell LOW Penk Cell LOW Slc32a1 Cell NOT IN DATA Pvalb Cell NOT IN DATA	NEG	POS	POS	POS	POS	POS	POS	POS	POS	POS	NOT IN DATA	NOT IN DATA	Calb1 Cell NEG Calb2 Cell POS Cck Cell POS Lhx6 Cell POS Nfia Cell POS Nkx2-2 Cell POS
5	WT	ZT6 (Control)	Zona Incerta (ZI)	A	B1 ZI L	232	B1 ZI L232	0	1	0	1	0	0	0	0	0	0	N/A	N/A	NEG	LOW	NEG	LOW	NEG	NEG	NEG	NEG	NEG	NEG	NOT IN DATA	NOT IN DATA	Calb1 Cell NEG Calb2 Cell LOW Cck Cell NEG Lhx6 Cell LOW Gal Cell NEG Nfia Cell NEG Nkx2-2 Cell NEG Nos1 Cell NEG Penk Cell NEG Slc32a1 Cell NOT IN DATA Pvalb Cell NOT IN DATA	NEG	POS	NEG	POS	NEG	NEG	NEG	NEG	NEG	NEG	NOT IN DATA	NOT IN DATA	Calb1 Cell NEG Calb2 Cell POS Cck Cell NEG Lhx6 Cell POS Nfia Cell NEG Nkx2-2 Cell NEG
5	WT	ZT6 (Control)	Zona Incerta (ZI)	A	B1 ZI L	233	B1 ZI L233	0	3	3	0	7	0	1	1	0	1	N/A	N/A	NEG	LOW	LOW	NEG	HIGH	NEG	LOW	LOW	NEG	LOW	NOT IN DATA	NOT IN DATA	Calb1 Cell NEG Calb2 Cell LOW Cck Cell LOW Lhx6 Cell NEG Gal Cell NEG Nfia Cell LOW Nkx2-2 Cell LOW Nos1 Cell NEG Penk Cell LOW Slc32a1 Cell NOT IN DATA Pvalb Cell NOT IN DATA	NEG	POS	POS	NEG	POS	NEG	POS	POS	NEG	POS	NOT IN DATA	NOT IN DATA	Calb1 Cell NEG Calb2 Cell POS Cck Cell POS Lhx6 Cell NEG Nfia Cell POS Nkx2-2 Cell POS
5	WT	ZT6 (Control)	Zona Incerta (ZI)	A	B1 ZI L	234	B1 ZI L234	0	9	2	4	1	1	0	2	1	0	N/A	N/A	NEG	HIGH	LOW	LOW	LOW	LOW	NEG	LOW	LOW	NEG	NOT IN DATA	NOT IN DATA	Calb1 Cell NEG Calb2 Cell HIGH Cck Cell LOW Lhx6 Cell LOW Gal Cell LOW Nfia Cell NEG Nkx2-2 Cell LOW Nos1 Cell LOW Penk Cell NEG Slc32a1 Cell NOT IN DATA Pvalb Cell NOT IN DATA	NEG	POS	POS	POS	POS	POS	NEG	POS	POS	NEG	NOT IN DATA	NOT IN DATA	Calb1 Cell NEG Calb2 Cell POS Cck Cell POS Lhx6 Cell POS Nfia Cell NEG Nkx2-2 Cell POS
5	WT	ZT6 (Control)	Zona Incerta (ZI)	A	B1 ZI L	235	B1 ZI L235	0	5	4	1	0	10	2	0	0	1	N/A	N/A	NEG	LOW	LOW	LOW	NEG	HIGH	LOW	NEG	NEG	LOW	NOT IN DATA	NOT IN DATA	Calb1 Cell NEG Calb2 Cell LOW Cck Cell LOW Lhx6 Cell LOW Gal Cell HIGH Nfia Cell LOW Nkx2-2 Cell NEG Nos1 Cell NEG Penk Cell LOW Slc32a1 Cell NOT IN DATA Pvalb Cell NOT IN DATA	NEG	POS	POS	POS	NEG	POS	POS	NEG	NEG	POS	NOT IN DATA	NOT IN DATA	Calb1 Cell NEG Calb2 Cell POS Cck Cell POS Lhx6 Cell POS Nfia Cell POS Nkx2-2 Cell NEG
5	WT	ZT6 (Control)	Zona Incerta (ZI)	A	B1 ZI L	236	B1 ZI L236	1	2	4	0	0	1	0	0	0	0	N/A	N/A	LOW	LOW	LOW	NEG	NEG	LOW	NEG	NEG	NEG	NEG	NOT IN DATA	NOT IN DATA	Calb1 Cell LOW Calb2 Cell LOW Cck Cell LOW Lhx6 Cell NEG Gal Cell LOW Nfia Cell NEG Nkx2-2 Cell NEG Nos1 Cell NEG Penk Cell NEG Slc32a1 Cell NOT IN DATA Pvalb Cell NOT IN DATA	POS	POS	POS	NEG	NEG	POS	NEG	NEG	NEG	NEG	NOT IN DATA	NOT IN DATA	Calb1 Cell POS Calb2 Cell POS Cck Cell POS Lhx6 Cell NEG Nfia Cell NEG Nkx2-2 Cell NEG
5	WT	ZT6 (Control)	Zona Incerta (ZI)	A	B1 ZI L	237	B1 ZI L237	0	1	0	0	0	3	0	0	1	5	N/A	N/A	NEG	LOW	NEG	NEG	NEG	LOW	NEG	NEG	LOW	LOW	NOT IN DATA	NOT IN DATA	Calb1 Cell NEG Calb2 Cell LOW Cck Cell NEG Lhx6 Cell NEG Gal Cell LOW Nfia Cell NEG Nkx2-2 Cell NEG Nos1 Cell LOW Penk Cell LOW Slc32a1 Cell NOT IN DATA Pvalb Cell NOT IN DATA	NEG	POS	NEG	NEG	NEG	POS	NEG	NEG	POS	POS	NOT IN DATA	NOT IN DATA	Calb1 Cell NEG Calb2 Cell POS Cck Cell NEG Lhx6 Cell NEG Nfia Cell NEG Nkx2-2 Cell NEG
5	WT	ZT6 (Control)	Zona Incerta (ZI)	A	B1 ZI L	238	B1 ZI L238	0	5	1	2	1	0	1	1	0	0	N/A	N/A	NEG	LOW	LOW	LOW	LOW	NEG	LOW	LOW	NEG	NEG	NOT IN DATA	NOT IN DATA	Calb1 Cell NEG Calb2 Cell LOW Cck Cell LOW Lhx6 Cell LOW Gal Cell NEG Nfia Cell LOW Nkx2-2 Cell LOW Nos1 Cell NEG Penk Cell NEG Slc32a1 Cell NOT IN DATA Pvalb Cell NOT IN DATA	NEG	POS	POS	POS	POS	NEG	POS	POS	NEG	NEG	NOT IN DATA	NOT IN DATA	Calb1 Cell NEG Calb2 Cell POS Cck Cell POS Lhx6 Cell POS Nfia Cell POS Nkx2-2 Cell POS
5	WT	ZT6 (Control)	Zona Incerta (ZI)	A	B1 ZI L	239	B1 ZI L239	0	1	0	2	0	0	0	0	0	1	N/A	N/A	NEG	LOW	NEG	LOW	NEG	NEG	NEG	NEG	NEG	LOW	NOT IN DATA	NOT IN DATA	Calb1 Cell NEG Calb2 Cell LOW Cck Cell NEG Lhx6 Cell LOW Gal Cell NEG Nfia Cell NEG Nkx2-2 Cell NEG Nos1 Cell NEG Penk Cell LOW Slc32a1 Cell NOT IN DATA Pvalb Cell NOT IN DATA	NEG	POS	NEG	POS	NEG	NEG	NEG	NEG	NEG	POS	NOT IN DATA	NOT IN DATA	Calb1 Cell NEG Calb2 Cell POS Cck Cell NEG Lhx6 Cell POS Nfia Cell NEG Nkx2-2 Cell NEG
5	WT	ZT6 (Control)	Zona Incerta (ZI)	A	B1 ZI L	240	B1 ZI L240	1	1	0	0	0	0	0	0	0	1	N/A	N/A	LOW	LOW	NEG	NEG	NEG	NEG	NEG	NEG	NEG	LOW	NOT IN DATA	NOT IN DATA	Calb1 Cell LOW Calb2 Cell LOW Cck Cell NEG Lhx6 Cell NEG Gal Cell NEG Nfia Cell NEG Nkx2-2 Cell NEG Nos1 Cell NEG Penk Cell LOW Slc32a1 Cell NOT IN DATA Pvalb Cell NOT IN DATA	POS	POS	NEG	NEG	NEG	NEG	NEG	NEG	NEG	POS	NOT IN DATA	NOT IN DATA	Calb1 Cell POS Calb2 Cell POS Cck Cell NEG Lhx6 Cell NEG Nfia Cell NEG Nkx2-2 Cell NEG
5	WT	ZT6 (Control)	Zona Incerta (ZI)	A	B1 ZI L	241	B1 ZI L241	1	0	0	0	0	0	0	0	3	0	N/A	N/A	LOW	NEG	NEG	NEG	NEG	NEG	NEG	NEG	LOW	NEG	NOT IN DATA	NOT IN DATA	Calb1 Cell LOW Calb2 Cell NEG Cck Cell NEG Lhx6 Cell NEG Gal Cell NEG Nfia Cell NEG Nkx2-2 Cell NEG Nos1 Cell LOW Penk Cell NEG Slc32a1 Cell NOT IN DATA Pvalb Cell NOT IN DATA	POS	NEG	NEG	NEG	NEG	NEG	NEG	NEG	POS	NEG	NOT IN DATA	NOT IN DATA	Calb1 Cell POS Calb2 Cell NEG Cck Cell NEG Lhx6 Cell NEG Nfia Cell NEG Nkx2-2 Cell NEG
5	WT	ZT6 (Control)	Zona Incerta (ZI)	A	B1 ZI L	242	B1 ZI L242	0	3	0	0	1	0	0	0	0	2	N/A	N/A	NEG	LOW	NEG	NEG	LOW	NEG	NEG	NEG	NEG	LOW	NOT IN DATA	NOT IN DATA	Calb1 Cell NEG Calb2 Cell LOW Cck Cell NEG Lhx6 Cell NEG Gal Cell NEG Nfia Cell NEG Nkx2-2 Cell NEG Nos1 Cell NEG Penk Cell LOW Slc32a1 Cell NOT IN DATA Pvalb Cell NOT IN DATA	NEG	POS	NEG	NEG	POS	NEG	NEG	NEG	NEG	POS	NOT IN DATA	NOT IN DATA	Calb1 Cell NEG Calb2 Cell POS Cck Cell NEG Lhx6 Cell NEG Nfia Cell NEG Nkx2-2 Cell NEG
5	WT	ZT6 (Control)	Zona Incerta (ZI)	A	B1 ZI L	243	B1 ZI L243	0	0	0	0	2	1	0	0	4	6	N/A	N/A	NEG	NEG	NEG	NEG	LOW	LOW	NEG	NEG	LOW	HIGH	NOT IN DATA	NOT IN DATA	Calb1 Cell NEG Calb2 Cell NEG Cck Cell NEG Lhx6 Cell NEG Gal Cell LOW Nfia Cell NEG Nkx2-2 Cell NEG Nos1 Cell LOW Penk Cell HIGH Slc32a1 Cell NOT IN DATA Pvalb Cell NOT IN DATA	NEG	NEG	NEG	NEG	POS	POS	NEG	NEG	POS	POS	NOT IN DATA	NOT IN DATA	Calb1 Cell NEG Calb2 Cell NEG Cck Cell NEG Lhx6 Cell NEG Nfia Cell NEG Nkx2-2 Cell NEG
5	WT	ZT6 (Control)	Zona Incerta (ZI)	A	B1 ZI L	244	B1 ZI L244	0	3	0	0	1	0	0	1	1	0	N/A	N/A	NEG	LOW	NEG	NEG	LOW	NEG	NEG	LOW	LOW	NEG	NOT IN DATA	NOT IN DATA	Calb1 Cell NEG Calb2 Cell LOW Cck Cell NEG Lhx6 Cell NEG Gal Cell NEG Nfia Cell NEG Nkx2-2 Cell LOW Nos1 Cell LOW Penk Cell NEG Slc32a1 Cell NOT IN DATA Pvalb Cell NOT IN DATA	NEG	POS	NEG	NEG	POS	NEG	NEG	POS	POS	NEG	NOT IN DATA	NOT IN DATA	Calb1 Cell NEG Calb2 Cell POS Cck Cell NEG Lhx6 Cell NEG Nfia Cell NEG Nkx2-2 Cell POS
5	WT	ZT6 (Control)	Zona Incerta (ZI)	A	B1 ZI L	245	B1 ZI L245	0	4	4	0	1	0	0	0	0	0	N/A	N/A	NEG	LOW	LOW	NEG	LOW	NEG	NEG	NEG	NEG	NEG	NOT IN DATA	NOT IN DATA	Calb1 Cell NEG Calb2 Cell LOW Cck Cell LOW Lhx6 Cell NEG Gal Cell NEG Nfia Cell NEG Nkx2-2 Cell NEG Nos1 Cell NEG Penk Cell NEG Slc32a1 Cell NOT IN DATA Pvalb Cell NOT IN DATA	NEG	POS	POS	NEG	POS	NEG	NEG	NEG	NEG	NEG	NOT IN DATA	NOT IN DATA	Calb1 Cell NEG Calb2 Cell POS Cck Cell POS Lhx6 Cell NEG Nfia Cell NEG Nkx2-2 Cell NEG
5	WT	ZT6 (Control)	Zona Incerta (ZI)	A	B1 ZI L	246	B1 ZI L246	0	1	0	0	0	0	0	0	0	0	N/A	N/A	NEG	LOW	NEG	NEG	NEG	NEG	NEG	NEG	NEG	NEG	NOT IN DATA	NOT IN DATA	Calb1 Cell NEG Calb2 Cell LOW Cck Cell NEG Lhx6 Cell NEG Gal Cell NEG Nfia Cell NEG Nkx2-2 Cell NEG Nos1 Cell NEG Penk Cell NEG Slc32a1 Cell NOT IN DATA Pvalb Cell NOT IN DATA	NEG	POS	NEG	NEG	NEG	NEG	NEG	NEG	NEG	NEG	NOT IN DATA	NOT IN DATA	Calb1 Cell NEG Calb2 Cell POS Cck Cell NEG Lhx6 Cell NEG Nfia Cell NEG Nkx2-2 Cell NEG
5	WT	ZT6 (Control)	Zona Incerta (ZI)	A	B1 ZI L	247	B1 ZI L247	0	8	5	0	2	0	1	1	0	2	N/A	N/A	NEG	HIGH	LOW	NEG	LOW	NEG	LOW	LOW	NEG	LOW	NOT IN DATA	NOT IN DATA	Calb1 Cell NEG Calb2 Cell HIGH Cck Cell LOW Lhx6 Cell NEG Gal Cell NEG Nfia Cell LOW Nkx2-2 Cell LOW Nos1 Cell NEG Penk Cell LOW Slc32a1 Cell NOT IN DATA Pvalb Cell NOT IN DATA	NEG	POS	POS	NEG	POS	NEG	POS	POS	NEG	POS	NOT IN DATA	NOT IN DATA	Calb1 Cell NEG Calb2 Cell POS Cck Cell POS Lhx6 Cell NEG Nfia Cell POS Nkx2-2 Cell POS
5	WT	ZT6 (Control)	Zona Incerta (ZI)	A	B1 ZI L	248	B1 ZI L248	2	3	3	7	1	4	1	0	1	2	N/A	N/A	LOW	LOW	LOW	HIGH	LOW	LOW	LOW	NEG	LOW	LOW	NOT IN DATA	NOT IN DATA	Calb1 Cell LOW Calb2 Cell LOW Cck Cell LOW Lhx6 Cell HIGH Gal Cell LOW Nfia Cell LOW Nkx2-2 Cell NEG Nos1 Cell LOW Penk Cell LOW Slc32a1 Cell NOT IN DATA Pvalb Cell NOT IN DATA	POS	POS	POS	POS	POS	POS	POS	NEG	POS	POS	NOT IN DATA	NOT IN DATA	Calb1 Cell POS Calb2 Cell POS Cck Cell POS Lhx6 Cell POS Nfia Cell POS Nkx2-2 Cell NEG
5	WT	ZT6 (Control)	Zona Incerta (ZI)	A	B1 ZI L	249	B1 ZI L249	0	1	1	0	0	0	0	0	1	0	N/A	N/A	NEG	LOW	LOW	NEG	NEG	NEG	NEG	NEG	LOW	NEG	NOT IN DATA	NOT IN DATA	Calb1 Cell NEG Calb2 Cell LOW Cck Cell LOW Lhx6 Cell NEG Gal Cell NEG Nfia Cell NEG Nkx2-2 Cell NEG Nos1 Cell LOW Penk Cell NEG Slc32a1 Cell NOT IN DATA Pvalb Cell NOT IN DATA	NEG	POS	POS	NEG	NEG	NEG	NEG	NEG	POS	NEG	NOT IN DATA	NOT IN DATA	Calb1 Cell NEG Calb2 Cell POS Cck Cell POS Lhx6 Cell NEG Nfia Cell NEG Nkx2-2 Cell NEG
5	WT	ZT6 (Control)	Zona Incerta (ZI)	A	B1 ZI L	250	B1 ZI L250	0	7	3	1	0	3	1	0	2	4	N/A	N/A	NEG	HIGH	LOW	LOW	NEG	LOW	LOW	NEG	LOW	LOW	NOT IN DATA	NOT IN DATA	Calb1 Cell NEG Calb2 Cell HIGH Cck Cell LOW Lhx6 Cell LOW Gal Cell LOW Nfia Cell LOW Nkx2-2 Cell NEG Nos1 Cell LOW Penk Cell LOW Slc32a1 Cell NOT IN DATA Pvalb Cell NOT IN DATA	NEG	POS	POS	POS	NEG	POS	POS	NEG	POS	POS	NOT IN DATA	NOT IN DATA	Calb1 Cell NEG Calb2 Cell POS Cck Cell POS Lhx6 Cell POS Nfia Cell POS Nkx2-2 Cell NEG
5	WT	ZT6 (Control)	Zona Incerta (ZI)	A	B1 ZI L	251	B1 ZI L251	0	1	0	0	0	7	0	0	2	7	N/A	N/A	NEG	LOW	NEG	NEG	NEG	HIGH	NEG	NEG	LOW	HIGH	NOT IN DATA	NOT IN DATA	Calb1 Cell NEG Calb2 Cell LOW Cck Cell NEG Lhx6 Cell NEG Gal Cell HIGH Nfia Cell NEG Nkx2-2 Cell NEG Nos1 Cell LOW Penk Cell HIGH Slc32a1 Cell NOT IN DATA Pvalb Cell NOT IN DATA	NEG	POS	NEG	NEG	NEG	POS	NEG	NEG	POS	POS	NOT IN DATA	NOT IN DATA	Calb1 Cell NEG Calb2 Cell POS Cck Cell NEG Lhx6 Cell NEG Nfia Cell NEG Nkx2-2 Cell NEG
5	WT	ZT6 (Control)	Zona Incerta (ZI)	A	B1 ZI L	252	B1 ZI L252	0	0	2	0	0	1	0	1	1	0	N/A	N/A	NEG	NEG	LOW	NEG	NEG	LOW	NEG	LOW	LOW	NEG	NOT IN DATA	NOT IN DATA	Calb1 Cell NEG Calb2 Cell NEG Cck Cell LOW Lhx6 Cell NEG Gal Cell LOW Nfia Cell NEG Nkx2-2 Cell LOW Nos1 Cell LOW Penk Cell NEG Slc32a1 Cell NOT IN DATA Pvalb Cell NOT IN DATA	NEG	NEG	POS	NEG	NEG	POS	NEG	POS	POS	NEG	NOT IN DATA	NOT IN DATA	Calb1 Cell NEG Calb2 Cell NEG Cck Cell POS Lhx6 Cell NEG Nfia Cell NEG Nkx2-2 Cell POS
5	WT	ZT6 (Control)	Zona Incerta (ZI)	A	B1 ZI L	253	B1 ZI L253	1	1	0	1	1	7	0	0	3	2	N/A	N/A	LOW	LOW	NEG	LOW	LOW	HIGH	NEG	NEG	LOW	LOW	NOT IN DATA	NOT IN DATA	Calb1 Cell LOW Calb2 Cell LOW Cck Cell NEG Lhx6 Cell LOW Gal Cell HIGH Nfia Cell NEG Nkx2-2 Cell NEG Nos1 Cell LOW Penk Cell LOW Slc32a1 Cell NOT IN DATA Pvalb Cell NOT IN DATA	POS	POS	NEG	POS	POS	POS	NEG	NEG	POS	POS	NOT IN DATA	NOT IN DATA	Calb1 Cell POS Calb2 Cell POS Cck Cell NEG Lhx6 Cell POS Nfia Cell NEG Nkx2-2 Cell NEG
5	WT	ZT6 (Control)	Zona Incerta (ZI)	A	B1 ZI L	254	B1 ZI L254	0	1	0	0	0	2	0	0	0	0	N/A	N/A	NEG	LOW	NEG	NEG	NEG	LOW	NEG	NEG	NEG	NEG	NOT IN DATA	NOT IN DATA	Calb1 Cell NEG Calb2 Cell LOW Cck Cell NEG Lhx6 Cell NEG Gal Cell LOW Nfia Cell NEG Nkx2-2 Cell NEG Nos1 Cell NEG Penk Cell NEG Slc32a1 Cell NOT IN DATA Pvalb Cell NOT IN DATA	NEG	POS	NEG	NEG	NEG	POS	NEG	NEG	NEG	NEG	NOT IN DATA	NOT IN DATA	Calb1 Cell NEG Calb2 Cell POS Cck Cell NEG Lhx6 Cell NEG Nfia Cell NEG Nkx2-2 Cell NEG
5	WT	ZT6 (Control)	Zona Incerta (ZI)	A	B1 ZI L	255	B1 ZI L255	0	0	0	0	0	0	0	0	1	0	N/A	N/A	NEG	NEG	NEG	NEG	NEG	NEG	NEG	NEG	LOW	NEG	NOT IN DATA	NOT IN DATA	Calb1 Cell NEG Calb2 Cell NEG Cck Cell NEG Lhx6 Cell NEG Gal Cell NEG Nfia Cell NEG Nkx2-2 Cell NEG Nos1 Cell LOW Penk Cell NEG Slc32a1 Cell NOT IN DATA Pvalb Cell NOT IN DATA	NEG	NEG	NEG	NEG	NEG	NEG	NEG	NEG	POS	NEG	NOT IN DATA	NOT IN DATA	Calb1 Cell NEG Calb2 Cell NEG Cck Cell NEG Lhx6 Cell NEG Nfia Cell NEG Nkx2-2 Cell NEG
5	WT	ZT6 (Control)	Zona Incerta (ZI)	A	B1 ZI L	256	B1 ZI L256	2	4	2	0	3	1	1	0	2	1	N/A	N/A	LOW	LOW	LOW	NEG	LOW	LOW	LOW	NEG	LOW	LOW	NOT IN DATA	NOT IN DATA	Calb1 Cell LOW Calb2 Cell LOW Cck Cell LOW Lhx6 Cell NEG Gal Cell LOW Nfia Cell LOW Nkx2-2 Cell NEG Nos1 Cell LOW Penk Cell LOW Slc32a1 Cell NOT IN DATA Pvalb Cell NOT IN DATA	POS	POS	POS	NEG	POS	POS	POS	NEG	POS	POS	NOT IN DATA	NOT IN DATA	Calb1 Cell POS Calb2 Cell POS Cck Cell POS Lhx6 Cell NEG Nfia Cell POS Nkx2-2 Cell NEG
5	WT	ZT6 (Control)	Zona Incerta (ZI)	A	B1 ZI L	257	B1 ZI L257	0	1	0	1	1	10	0	0	0	1	N/A	N/A	NEG	LOW	NEG	LOW	LOW	HIGH	NEG	NEG	NEG	LOW	NOT IN DATA	NOT IN DATA	Calb1 Cell NEG Calb2 Cell LOW Cck Cell NEG Lhx6 Cell LOW Gal Cell HIGH Nfia Cell NEG Nkx2-2 Cell NEG Nos1 Cell NEG Penk Cell LOW Slc32a1 Cell NOT IN DATA Pvalb Cell NOT IN DATA	NEG	POS	NEG	POS	POS	POS	NEG	NEG	NEG	POS	NOT IN DATA	NOT IN DATA	Calb1 Cell NEG Calb2 Cell POS Cck Cell NEG Lhx6 Cell POS Nfia Cell NEG Nkx2-2 Cell NEG
5	WT	ZT6 (Control)	Zona Incerta (ZI)	A	B1 ZI L	258	B1 ZI L258	0	0	0	0	0	0	0	0	1	0	N/A	N/A	NEG	NEG	NEG	NEG	NEG	NEG	NEG	NEG	LOW	NEG	NOT IN DATA	NOT IN DATA	Calb1 Cell NEG Calb2 Cell NEG Cck Cell NEG Lhx6 Cell NEG Gal Cell NEG Nfia Cell NEG Nkx2-2 Cell NEG Nos1 Cell LOW Penk Cell NEG Slc32a1 Cell NOT IN DATA Pvalb Cell NOT IN DATA	NEG	NEG	NEG	NEG	NEG	NEG	NEG	NEG	POS	NEG	NOT IN DATA	NOT IN DATA	Calb1 Cell NEG Calb2 Cell NEG Cck Cell NEG Lhx6 Cell NEG Nfia Cell NEG Nkx2-2 Cell NEG
5	WT	ZT6 (Control)	Zona Incerta (ZI)	A	B1 ZI L	259	B1 ZI L259	0	4	4	2	1	1	0	0	5	3	N/A	N/A	NEG	LOW	LOW	LOW	LOW	LOW	NEG	NEG	LOW	LOW	NOT IN DATA	NOT IN DATA	Calb1 Cell NEG Calb2 Cell LOW Cck Cell LOW Lhx6 Cell LOW Gal Cell LOW Nfia Cell NEG Nkx2-2 Cell NEG Nos1 Cell LOW Penk Cell LOW Slc32a1 Cell NOT IN DATA Pvalb Cell NOT IN DATA	NEG	POS	POS	POS	POS	POS	NEG	NEG	POS	POS	NOT IN DATA	NOT IN DATA	Calb1 Cell NEG Calb2 Cell POS Cck Cell POS Lhx6 Cell POS Nfia Cell NEG Nkx2-2 Cell NEG
5	WT	ZT6 (Control)	Zona Incerta (ZI)	A	B1 ZI L	260	B1 ZI L260	0	1	0	0	0	0	0	0	0	1	N/A	N/A	NEG	LOW	NEG	NEG	NEG	NEG	NEG	NEG	NEG	LOW	NOT IN DATA	NOT IN DATA	Calb1 Cell NEG Calb2 Cell LOW Cck Cell NEG Lhx6 Cell NEG Gal Cell NEG Nfia Cell NEG Nkx2-2 Cell NEG Nos1 Cell NEG Penk Cell LOW Slc32a1 Cell NOT IN DATA Pvalb Cell NOT IN DATA	NEG	POS	NEG	NEG	NEG	NEG	NEG	NEG	NEG	POS	NOT IN DATA	NOT IN DATA	Calb1 Cell NEG Calb2 Cell POS Cck Cell NEG Lhx6 Cell NEG Nfia Cell NEG Nkx2-2 Cell NEG
5	WT	ZT6 (Control)	Zona Incerta (ZI)	A	B1 ZI L	261	B1 ZI L261	0	2	0	0	1	1	0	0	0	0	N/A	N/A	NEG	LOW	NEG	NEG	LOW	LOW	NEG	NEG	NEG	NEG	NOT IN DATA	NOT IN DATA	Calb1 Cell NEG Calb2 Cell LOW Cck Cell NEG Lhx6 Cell NEG Gal Cell LOW Nfia Cell NEG Nkx2-2 Cell NEG Nos1 Cell NEG Penk Cell NEG Slc32a1 Cell NOT IN DATA Pvalb Cell NOT IN DATA	NEG	POS	NEG	NEG	POS	POS	NEG	NEG	NEG	NEG	NOT IN DATA	NOT IN DATA	Calb1 Cell NEG Calb2 Cell POS Cck Cell NEG Lhx6 Cell NEG Nfia Cell NEG Nkx2-2 Cell NEG
5	WT	ZT6 (Control)	Zona Incerta (ZI)	A	B1 ZI L	262	B1 ZI L262	4	2	2	5	0	1	0	3	1	1	N/A	N/A	LOW	LOW	LOW	LOW	NEG	LOW	NEG	LOW	LOW	LOW	NOT IN DATA	NOT IN DATA	Calb1 Cell LOW Calb2 Cell LOW Cck Cell LOW Lhx6 Cell LOW Gal Cell LOW Nfia Cell NEG Nkx2-2 Cell LOW Nos1 Cell LOW Penk Cell LOW Slc32a1 Cell NOT IN DATA Pvalb Cell NOT IN DATA	POS	POS	POS	POS	NEG	POS	NEG	POS	POS	POS	NOT IN DATA	NOT IN DATA	Calb1 Cell POS Calb2 Cell POS Cck Cell POS Lhx6 Cell POS Nfia Cell NEG Nkx2-2 Cell POS
5	WT	ZT6 (Control)	Zona Incerta (ZI)	A	B1 ZI L	263	B1 ZI L263	0	0	0	0	0	0	0	0	0	0	N/A	N/A	NEG	NEG	NEG	NEG	NEG	NEG	NEG	NEG	NEG	NEG	NOT IN DATA	NOT IN DATA	Calb1 Cell NEG Calb2 Cell NEG Cck Cell NEG Lhx6 Cell NEG Gal Cell NEG Nfia Cell NEG Nkx2-2 Cell NEG Nos1 Cell NEG Penk Cell NEG Slc32a1 Cell NOT IN DATA Pvalb Cell NOT IN DATA	NEG	NEG	NEG	NEG	NEG	NEG	NEG	NEG	NEG	NEG	NOT IN DATA	NOT IN DATA	Calb1 Cell NEG Calb2 Cell NEG Cck Cell NEG Lhx6 Cell NEG Nfia Cell NEG Nkx2-2 Cell NEG
5	WT	ZT6 (Control)	Zona Incerta (ZI)	A	B1 ZI L	264	B1 ZI L264	0	1	0	7	0	1	1	0	3	2	N/A	N/A	NEG	LOW	NEG	HIGH	NEG	LOW	LOW	NEG	LOW	LOW	NOT IN DATA	NOT IN DATA	Calb1 Cell NEG Calb2 Cell LOW Cck Cell NEG Lhx6 Cell HIGH Gal Cell LOW Nfia Cell LOW Nkx2-2 Cell NEG Nos1 Cell LOW Penk Cell LOW Slc32a1 Cell NOT IN DATA Pvalb Cell NOT IN DATA	NEG	POS	NEG	POS	NEG	POS	POS	NEG	POS	POS	NOT IN DATA	NOT IN DATA	Calb1 Cell NEG Calb2 Cell POS Cck Cell NEG Lhx6 Cell POS Nfia Cell POS Nkx2-2 Cell NEG
5	WT	ZT6 (Control)	Zona Incerta (ZI)	A	B1 ZI L	265	B1 ZI L265	0	2	1	0	0	0	0	0	1	2	N/A	N/A	NEG	LOW	LOW	NEG	NEG	NEG	NEG	NEG	LOW	LOW	NOT IN DATA	NOT IN DATA	Calb1 Cell NEG Calb2 Cell LOW Cck Cell LOW Lhx6 Cell NEG Gal Cell NEG Nfia Cell NEG Nkx2-2 Cell NEG Nos1 Cell LOW Penk Cell LOW Slc32a1 Cell NOT IN DATA Pvalb Cell NOT IN DATA	NEG	POS	POS	NEG	NEG	NEG	NEG	NEG	POS	POS	NOT IN DATA	NOT IN DATA	Calb1 Cell NEG Calb2 Cell POS Cck Cell POS Lhx6 Cell NEG Nfia Cell NEG Nkx2-2 Cell NEG
5	WT	ZT6 (Control)	Zona Incerta (ZI)	A	B1 ZI L	266	B1 ZI L266	3	2	0	1	1	0	0	0	0	0	N/A	N/A	LOW	LOW	NEG	LOW	LOW	NEG	NEG	NEG	NEG	NEG	NOT IN DATA	NOT IN DATA	Calb1 Cell LOW Calb2 Cell LOW Cck Cell NEG Lhx6 Cell LOW Gal Cell NEG Nfia Cell NEG Nkx2-2 Cell NEG Nos1 Cell NEG Penk Cell NEG Slc32a1 Cell NOT IN DATA Pvalb Cell NOT IN DATA	POS	POS	NEG	POS	POS	NEG	NEG	NEG	NEG	NEG	NOT IN DATA	NOT IN DATA	Calb1 Cell POS Calb2 Cell POS Cck Cell NEG Lhx6 Cell POS Nfia Cell NEG Nkx2-2 Cell NEG
5	WT	ZT6 (Control)	Zona Incerta (ZI)	A	B1 ZI L	267	B1 ZI L267	3	0	1	2	0	0	1	2	2	0	N/A	N/A	LOW	NEG	LOW	LOW	NEG	NEG	LOW	LOW	LOW	NEG	NOT IN DATA	NOT IN DATA	Calb1 Cell LOW Calb2 Cell NEG Cck Cell LOW Lhx6 Cell LOW Gal Cell NEG Nfia Cell LOW Nkx2-2 Cell LOW Nos1 Cell LOW Penk Cell NEG Slc32a1 Cell NOT IN DATA Pvalb Cell NOT IN DATA	POS	NEG	POS	POS	NEG	NEG	POS	POS	POS	NEG	NOT IN DATA	NOT IN DATA	Calb1 Cell POS Calb2 Cell NEG Cck Cell POS Lhx6 Cell POS Nfia Cell POS Nkx2-2 Cell POS
5	WT	ZT6 (Control)	Zona Incerta (ZI)	A	B1 ZI L	268	B1 ZI L268	0	2	1	0	5	14	1	1	3	5	N/A	N/A	NEG	LOW	LOW	NEG	LOW	HIGH	LOW	LOW	LOW	LOW	NOT IN DATA	NOT IN DATA	Calb1 Cell NEG Calb2 Cell LOW Cck Cell LOW Lhx6 Cell NEG Gal Cell HIGH Nfia Cell LOW Nkx2-2 Cell LOW Nos1 Cell LOW Penk Cell LOW Slc32a1 Cell NOT IN DATA Pvalb Cell NOT IN DATA	NEG	POS	POS	NEG	POS	POS	POS	POS	POS	POS	NOT IN DATA	NOT IN DATA	Calb1 Cell NEG Calb2 Cell POS Cck Cell POS Lhx6 Cell NEG Nfia Cell POS Nkx2-2 Cell POS
5	WT	ZT6 (Control)	Zona Incerta (ZI)	A	B1 ZI L	269	B1 ZI L269	0	1	0	3	0	0	1	0	1	0	N/A	N/A	NEG	LOW	NEG	LOW	NEG	NEG	LOW	NEG	LOW	NEG	NOT IN DATA	NOT IN DATA	Calb1 Cell NEG Calb2 Cell LOW Cck Cell NEG Lhx6 Cell LOW Gal Cell NEG Nfia Cell LOW Nkx2-2 Cell NEG Nos1 Cell LOW Penk Cell NEG Slc32a1 Cell NOT IN DATA Pvalb Cell NOT IN DATA	NEG	POS	NEG	POS	NEG	NEG	POS	NEG	POS	NEG	NOT IN DATA	NOT IN DATA	Calb1 Cell NEG Calb2 Cell POS Cck Cell NEG Lhx6 Cell POS Nfia Cell POS Nkx2-2 Cell NEG
5	WT	ZT6 (Control)	Zona Incerta (ZI)	A	B1 ZI L	270	B1 ZI L270	0	1	1	2	3	0	0	1	2	0	N/A	N/A	NEG	LOW	LOW	LOW	LOW	NEG	NEG	LOW	LOW	NEG	NOT IN DATA	NOT IN DATA	Calb1 Cell NEG Calb2 Cell LOW Cck Cell LOW Lhx6 Cell LOW Gal Cell NEG Nfia Cell NEG Nkx2-2 Cell LOW Nos1 Cell LOW Penk Cell NEG Slc32a1 Cell NOT IN DATA Pvalb Cell NOT IN DATA	NEG	POS	POS	POS	POS	NEG	NEG	POS	POS	NEG	NOT IN DATA	NOT IN DATA	Calb1 Cell NEG Calb2 Cell POS Cck Cell POS Lhx6 Cell POS Nfia Cell NEG Nkx2-2 Cell POS
5	WT	ZT6 (Control)	Zona Incerta (ZI)	A	B1 ZI L	271	B1 ZI L271	1	2	1	0	0	0	0	0	0	0	N/A	N/A	LOW	LOW	LOW	NEG	NEG	NEG	NEG	NEG	NEG	NEG	NOT IN DATA	NOT IN DATA	Calb1 Cell LOW Calb2 Cell LOW Cck Cell LOW Lhx6 Cell NEG Gal Cell NEG Nfia Cell NEG Nkx2-2 Cell NEG Nos1 Cell NEG Penk Cell NEG Slc32a1 Cell NOT IN DATA Pvalb Cell NOT IN DATA	POS	POS	POS	NEG	NEG	NEG	NEG	NEG	NEG	NEG	NOT IN DATA	NOT IN DATA	Calb1 Cell POS Calb2 Cell POS Cck Cell POS Lhx6 Cell NEG Nfia Cell NEG Nkx2-2 Cell NEG
5	WT	ZT6 (Control)	Zona Incerta (ZI)	A	B1 ZI L	272	B1 ZI L272	0	0	1	1	0	0	0	0	1	1	N/A	N/A	NEG	NEG	LOW	LOW	NEG	NEG	NEG	NEG	LOW	LOW	NOT IN DATA	NOT IN DATA	Calb1 Cell NEG Calb2 Cell NEG Cck Cell LOW Lhx6 Cell LOW Gal Cell NEG Nfia Cell NEG Nkx2-2 Cell NEG Nos1 Cell LOW Penk Cell LOW Slc32a1 Cell NOT IN DATA Pvalb Cell NOT IN DATA	NEG	NEG	POS	POS	NEG	NEG	NEG	NEG	POS	POS	NOT IN DATA	NOT IN DATA	Calb1 Cell NEG Calb2 Cell NEG Cck Cell POS Lhx6 Cell POS Nfia Cell NEG Nkx2-2 Cell NEG
5	WT	ZT6 (Control)	Zona Incerta (ZI)	A	B1 ZI L	273	B1 ZI L273	2	2	1	5	0	0	2	0	0	1	N/A	N/A	LOW	LOW	LOW	LOW	NEG	NEG	LOW	NEG	NEG	LOW	NOT IN DATA	NOT IN DATA	Calb1 Cell LOW Calb2 Cell LOW Cck Cell LOW Lhx6 Cell LOW Gal Cell NEG Nfia Cell LOW Nkx2-2 Cell NEG Nos1 Cell NEG Penk Cell LOW Slc32a1 Cell NOT IN DATA Pvalb Cell NOT IN DATA	POS	POS	POS	POS	NEG	NEG	POS	NEG	NEG	POS	NOT IN DATA	NOT IN DATA	Calb1 Cell POS Calb2 Cell POS Cck Cell POS Lhx6 Cell POS Nfia Cell POS Nkx2-2 Cell NEG
5	WT	ZT6 (Control)	Zona Incerta (ZI)	A	B1 ZI L	274	B1 ZI L274	1	0	0	0	0	0	2	0	1	4	N/A	N/A	LOW	NEG	NEG	NEG	NEG	NEG	LOW	NEG	LOW	LOW	NOT IN DATA	NOT IN DATA	Calb1 Cell LOW Calb2 Cell NEG Cck Cell NEG Lhx6 Cell NEG Gal Cell NEG Nfia Cell LOW Nkx2-2 Cell NEG Nos1 Cell LOW Penk Cell LOW Slc32a1 Cell NOT IN DATA Pvalb Cell NOT IN DATA	POS	NEG	NEG	NEG	NEG	NEG	POS	NEG	POS	POS	NOT IN DATA	NOT IN DATA	Calb1 Cell POS Calb2 Cell NEG Cck Cell NEG Lhx6 Cell NEG Nfia Cell POS Nkx2-2 Cell NEG
5	WT	ZT6 (Control)	Zona Incerta (ZI)	A	B1 ZI L	275	B1 ZI L275	5	10	5	3	1	1	0	1	0	1	N/A	N/A	LOW	HIGH	LOW	LOW	LOW	LOW	NEG	LOW	NEG	LOW	NOT IN DATA	NOT IN DATA	Calb1 Cell LOW Calb2 Cell HIGH Cck Cell LOW Lhx6 Cell LOW Gal Cell LOW Nfia Cell NEG Nkx2-2 Cell LOW Nos1 Cell NEG Penk Cell LOW Slc32a1 Cell NOT IN DATA Pvalb Cell NOT IN DATA	POS	POS	POS	POS	POS	POS	NEG	POS	NEG	POS	NOT IN DATA	NOT IN DATA	Calb1 Cell POS Calb2 Cell POS Cck Cell POS Lhx6 Cell POS Nfia Cell NEG Nkx2-2 Cell POS
5	WT	ZT6 (Control)	Zona Incerta (ZI)	A	B1 ZI L	276	B1 ZI L276	0	0	0	0	2	5	0	0	0	5	N/A	N/A	NEG	NEG	NEG	NEG	LOW	LOW	NEG	NEG	NEG	LOW	NOT IN DATA	NOT IN DATA	Calb1 Cell NEG Calb2 Cell NEG Cck Cell NEG Lhx6 Cell NEG Gal Cell LOW Nfia Cell NEG Nkx2-2 Cell NEG Nos1 Cell NEG Penk Cell LOW Slc32a1 Cell NOT IN DATA Pvalb Cell NOT IN DATA	NEG	NEG	NEG	NEG	POS	POS	NEG	NEG	NEG	POS	NOT IN DATA	NOT IN DATA	Calb1 Cell NEG Calb2 Cell NEG Cck Cell NEG Lhx6 Cell NEG Nfia Cell NEG Nkx2-2 Cell NEG
5	WT	ZT6 (Control)	Zona Incerta (ZI)	A	B1 ZI L	277	B1 ZI L277	0	2	0	0	0	0	0	0	0	0	N/A	N/A	NEG	LOW	NEG	NEG	NEG	NEG	NEG	NEG	NEG	NEG	NOT IN DATA	NOT IN DATA	Calb1 Cell NEG Calb2 Cell LOW Cck Cell NEG Lhx6 Cell NEG Gal Cell NEG Nfia Cell NEG Nkx2-2 Cell NEG Nos1 Cell NEG Penk Cell NEG Slc32a1 Cell NOT IN DATA Pvalb Cell NOT IN DATA	NEG	POS	NEG	NEG	NEG	NEG	NEG	NEG	NEG	NEG	NOT IN DATA	NOT IN DATA	Calb1 Cell NEG Calb2 Cell POS Cck Cell NEG Lhx6 Cell NEG Nfia Cell NEG Nkx2-2 Cell NEG
5	WT	ZT6 (Control)	Zona Incerta (ZI)	A	B1 ZI L	278	B1 ZI L278	1	1	0	0	1	0	0	0	3	1	N/A	N/A	LOW	LOW	NEG	NEG	LOW	NEG	NEG	NEG	LOW	LOW	NOT IN DATA	NOT IN DATA	Calb1 Cell LOW Calb2 Cell LOW Cck Cell NEG Lhx6 Cell NEG Gal Cell NEG Nfia Cell NEG Nkx2-2 Cell NEG Nos1 Cell LOW Penk Cell LOW Slc32a1 Cell NOT IN DATA Pvalb Cell NOT IN DATA	POS	POS	NEG	NEG	POS	NEG	NEG	NEG	POS	POS	NOT IN DATA	NOT IN DATA	Calb1 Cell POS Calb2 Cell POS Cck Cell NEG Lhx6 Cell NEG Nfia Cell NEG Nkx2-2 Cell NEG
5	WT	ZT6 (Control)	Zona Incerta (ZI)	A	B1 ZI L	279	B1 ZI L279	1	2	1	3	0	1	1	0	0	4	N/A	N/A	LOW	LOW	LOW	LOW	NEG	LOW	LOW	NEG	NEG	LOW	NOT IN DATA	NOT IN DATA	Calb1 Cell LOW Calb2 Cell LOW Cck Cell LOW Lhx6 Cell LOW Gal Cell LOW Nfia Cell LOW Nkx2-2 Cell NEG Nos1 Cell NEG Penk Cell LOW Slc32a1 Cell NOT IN DATA Pvalb Cell NOT IN DATA	POS	POS	POS	POS	NEG	POS	POS	NEG	NEG	POS	NOT IN DATA	NOT IN DATA	Calb1 Cell POS Calb2 Cell POS Cck Cell POS Lhx6 Cell POS Nfia Cell POS Nkx2-2 Cell NEG
5	WT	ZT6 (Control)	Zona Incerta (ZI)	A	B1 ZI L	280	B1 ZI L280	0	1	0	1	3	2	0	0	0	0	N/A	N/A	NEG	LOW	NEG	LOW	LOW	LOW	NEG	NEG	NEG	NEG	NOT IN DATA	NOT IN DATA	Calb1 Cell NEG Calb2 Cell LOW Cck Cell NEG Lhx6 Cell LOW Gal Cell LOW Nfia Cell NEG Nkx2-2 Cell NEG Nos1 Cell NEG Penk Cell NEG Slc32a1 Cell NOT IN DATA Pvalb Cell NOT IN DATA	NEG	POS	NEG	POS	POS	POS	NEG	NEG	NEG	NEG	NOT IN DATA	NOT IN DATA	Calb1 Cell NEG Calb2 Cell POS Cck Cell NEG Lhx6 Cell POS Nfia Cell NEG Nkx2-2 Cell NEG
5	WT	ZT6 (Control)	Zona Incerta (ZI)	A	B1 ZI L	281	B1 ZI L281	0	0	0	0	0	0	0	0	0	0	N/A	N/A	NEG	NEG	NEG	NEG	NEG	NEG	NEG	NEG	NEG	NEG	NOT IN DATA	NOT IN DATA	Calb1 Cell NEG Calb2 Cell NEG Cck Cell NEG Lhx6 Cell NEG Gal Cell NEG Nfia Cell NEG Nkx2-2 Cell NEG Nos1 Cell NEG Penk Cell NEG Slc32a1 Cell NOT IN DATA Pvalb Cell NOT IN DATA	NEG	NEG	NEG	NEG	NEG	NEG	NEG	NEG	NEG	NEG	NOT IN DATA	NOT IN DATA	Calb1 Cell NEG Calb2 Cell NEG Cck Cell NEG Lhx6 Cell NEG Nfia Cell NEG Nkx2-2 Cell NEG
5	WT	ZT6 (Control)	Zona Incerta (ZI)	A	B1 ZI L	282	B1 ZI L282	4	0	0	1	1	0	0	0	0	1	N/A	N/A	LOW	NEG	NEG	LOW	LOW	NEG	NEG	NEG	NEG	LOW	NOT IN DATA	NOT IN DATA	Calb1 Cell LOW Calb2 Cell NEG Cck Cell NEG Lhx6 Cell LOW Gal Cell NEG Nfia Cell NEG Nkx2-2 Cell NEG Nos1 Cell NEG Penk Cell LOW Slc32a1 Cell NOT IN DATA Pvalb Cell NOT IN DATA	POS	NEG	NEG	POS	POS	NEG	NEG	NEG	NEG	POS	NOT IN DATA	NOT IN DATA	Calb1 Cell POS Calb2 Cell NEG Cck Cell NEG Lhx6 Cell POS Nfia Cell NEG Nkx2-2 Cell NEG
5	WT	ZT6 (Control)	Zona Incerta (ZI)	A	B1 ZI L	283	B1 ZI L283	0	0	0	0	0	0	0	0	0	0	N/A	N/A	NEG	NEG	NEG	NEG	NEG	NEG	NEG	NEG	NEG	NEG	NOT IN DATA	NOT IN DATA	Calb1 Cell NEG Calb2 Cell NEG Cck Cell NEG Lhx6 Cell NEG Gal Cell NEG Nfia Cell NEG Nkx2-2 Cell NEG Nos1 Cell NEG Penk Cell NEG Slc32a1 Cell NOT IN DATA Pvalb Cell NOT IN DATA	NEG	NEG	NEG	NEG	NEG	NEG	NEG	NEG	NEG	NEG	NOT IN DATA	NOT IN DATA	Calb1 Cell NEG Calb2 Cell NEG Cck Cell NEG Lhx6 Cell NEG Nfia Cell NEG Nkx2-2 Cell NEG
5	WT	ZT6 (Control)	Zona Incerta (ZI)	A	B1 ZI L	284	B1 ZI L284	2	5	0	2	0	0	0	0	1	1	N/A	N/A	LOW	LOW	NEG	LOW	NEG	NEG	NEG	NEG	LOW	LOW	NOT IN DATA	NOT IN DATA	Calb1 Cell LOW Calb2 Cell LOW Cck Cell NEG Lhx6 Cell LOW Gal Cell NEG Nfia Cell NEG Nkx2-2 Cell NEG Nos1 Cell LOW Penk Cell LOW Slc32a1 Cell NOT IN DATA Pvalb Cell NOT IN DATA	POS	POS	NEG	POS	NEG	NEG	NEG	NEG	POS	POS	NOT IN DATA	NOT IN DATA	Calb1 Cell POS Calb2 Cell POS Cck Cell NEG Lhx6 Cell POS Nfia Cell NEG Nkx2-2 Cell NEG
5	WT	ZT6 (Control)	Zona Incerta (ZI)	A	B1 ZI L	285	B1 ZI L285	0	9	0	6	0	1	0	0	1	3	N/A	N/A	NEG	HIGH	NEG	HIGH	NEG	LOW	NEG	NEG	LOW	LOW	NOT IN DATA	NOT IN DATA	Calb1 Cell NEG Calb2 Cell HIGH Cck Cell NEG Lhx6 Cell HIGH Gal Cell LOW Nfia Cell NEG Nkx2-2 Cell NEG Nos1 Cell LOW Penk Cell LOW Slc32a1 Cell NOT IN DATA Pvalb Cell NOT IN DATA	NEG	POS	NEG	POS	NEG	POS	NEG	NEG	POS	POS	NOT IN DATA	NOT IN DATA	Calb1 Cell NEG Calb2 Cell POS Cck Cell NEG Lhx6 Cell POS Nfia Cell NEG Nkx2-2 Cell NEG
5	WT	ZT6 (Control)	Zona Incerta (ZI)	A	B1 ZI L	286	B1 ZI L286	0	1	1	8	0	2	1	0	1	0	N/A	N/A	NEG	LOW	LOW	HIGH	NEG	LOW	LOW	NEG	LOW	NEG	NOT IN DATA	NOT IN DATA	Calb1 Cell NEG Calb2 Cell LOW Cck Cell LOW Lhx6 Cell HIGH Gal Cell LOW Nfia Cell LOW Nkx2-2 Cell NEG Nos1 Cell LOW Penk Cell NEG Slc32a1 Cell NOT IN DATA Pvalb Cell NOT IN DATA	NEG	POS	POS	POS	NEG	POS	POS	NEG	POS	NEG	NOT IN DATA	NOT IN DATA	Calb1 Cell NEG Calb2 Cell POS Cck Cell POS Lhx6 Cell POS Nfia Cell POS Nkx2-2 Cell NEG
5	WT	ZT6 (Control)	Zona Incerta (ZI)	A	B1 ZI L	287	B1 ZI L287	0	4	3	0	0	0	0	0	0	1	N/A	N/A	NEG	LOW	LOW	NEG	NEG	NEG	NEG	NEG	NEG	LOW	NOT IN DATA	NOT IN DATA	Calb1 Cell NEG Calb2 Cell LOW Cck Cell LOW Lhx6 Cell NEG Gal Cell NEG Nfia Cell NEG Nkx2-2 Cell NEG Nos1 Cell NEG Penk Cell LOW Slc32a1 Cell NOT IN DATA Pvalb Cell NOT IN DATA	NEG	POS	POS	NEG	NEG	NEG	NEG	NEG	NEG	POS	NOT IN DATA	NOT IN DATA	Calb1 Cell NEG Calb2 Cell POS Cck Cell POS Lhx6 Cell NEG Nfia Cell NEG Nkx2-2 Cell NEG
5	WT	ZT6 (Control)	Zona Incerta (ZI)	A	B1 ZI L	288	B1 ZI L288	2	0	0	2	0	0	0	2	0	1	N/A	N/A	LOW	NEG	NEG	LOW	NEG	NEG	NEG	LOW	NEG	LOW	NOT IN DATA	NOT IN DATA	Calb1 Cell LOW Calb2 Cell NEG Cck Cell NEG Lhx6 Cell LOW Gal Cell NEG Nfia Cell NEG Nkx2-2 Cell LOW Nos1 Cell NEG Penk Cell LOW Slc32a1 Cell NOT IN DATA Pvalb Cell NOT IN DATA	POS	NEG	NEG	POS	NEG	NEG	NEG	POS	NEG	POS	NOT IN DATA	NOT IN DATA	Calb1 Cell POS Calb2 Cell NEG Cck Cell NEG Lhx6 Cell POS Nfia Cell NEG Nkx2-2 Cell POS
5	WT	ZT6 (Control)	Zona Incerta (ZI)	A	B1 ZI L	289	B1 ZI L289	1	0	0	0	2	0	0	0	0	1	N/A	N/A	LOW	NEG	NEG	NEG	LOW	NEG	NEG	NEG	NEG	LOW	NOT IN DATA	NOT IN DATA	Calb1 Cell LOW Calb2 Cell NEG Cck Cell NEG Lhx6 Cell NEG Gal Cell NEG Nfia Cell NEG Nkx2-2 Cell NEG Nos1 Cell NEG Penk Cell LOW Slc32a1 Cell NOT IN DATA Pvalb Cell NOT IN DATA	POS	NEG	NEG	NEG	POS	NEG	NEG	NEG	NEG	POS	NOT IN DATA	NOT IN DATA	Calb1 Cell POS Calb2 Cell NEG Cck Cell NEG Lhx6 Cell NEG Nfia Cell NEG Nkx2-2 Cell NEG
5	WT	ZT6 (Control)	Zona Incerta (ZI)	A	B1 ZI L	290	B1 ZI L290	0	1	1	2	0	0	0	0	1	1	N/A	N/A	NEG	LOW	LOW	LOW	NEG	NEG	NEG	NEG	LOW	LOW	NOT IN DATA	NOT IN DATA	Calb1 Cell NEG Calb2 Cell LOW Cck Cell LOW Lhx6 Cell LOW Gal Cell NEG Nfia Cell NEG Nkx2-2 Cell NEG Nos1 Cell LOW Penk Cell LOW Slc32a1 Cell NOT IN DATA Pvalb Cell NOT IN DATA	NEG	POS	POS	POS	NEG	NEG	NEG	NEG	POS	POS	NOT IN DATA	NOT IN DATA	Calb1 Cell NEG Calb2 Cell POS Cck Cell POS Lhx6 Cell POS Nfia Cell NEG Nkx2-2 Cell NEG
5	WT	ZT6 (Control)	Zona Incerta (ZI)	A	B1 ZI L	291	B1 ZI L291	1	2	0	3	0	0	0	1	2	2	N/A	N/A	LOW	LOW	NEG	LOW	NEG	NEG	NEG	LOW	LOW	LOW	NOT IN DATA	NOT IN DATA	Calb1 Cell LOW Calb2 Cell LOW Cck Cell NEG Lhx6 Cell LOW Gal Cell NEG Nfia Cell NEG Nkx2-2 Cell LOW Nos1 Cell LOW Penk Cell LOW Slc32a1 Cell NOT IN DATA Pvalb Cell NOT IN DATA	POS	POS	NEG	POS	NEG	NEG	NEG	POS	POS	POS	NOT IN DATA	NOT IN DATA	Calb1 Cell POS Calb2 Cell POS Cck Cell NEG Lhx6 Cell POS Nfia Cell NEG Nkx2-2 Cell POS
5	WT	ZT6 (Control)	Zona Incerta (ZI)	A	B1 ZI L	292	B1 ZI L292	0	0	0	1	0	0	0	0	1	0	N/A	N/A	NEG	NEG	NEG	LOW	NEG	NEG	NEG	NEG	LOW	NEG	NOT IN DATA	NOT IN DATA	Calb1 Cell NEG Calb2 Cell NEG Cck Cell NEG Lhx6 Cell LOW Gal Cell NEG Nfia Cell NEG Nkx2-2 Cell NEG Nos1 Cell LOW Penk Cell NEG Slc32a1 Cell NOT IN DATA Pvalb Cell NOT IN DATA	NEG	NEG	NEG	POS	NEG	NEG	NEG	NEG	POS	NEG	NOT IN DATA	NOT IN DATA	Calb1 Cell NEG Calb2 Cell NEG Cck Cell NEG Lhx6 Cell POS Nfia Cell NEG Nkx2-2 Cell NEG
5	WT	ZT6 (Control)	Zona Incerta (ZI)	A	B1 ZI L	293	B1 ZI L293	2	2	2	2	3	0	0	1	0	2	N/A	N/A	LOW	LOW	LOW	LOW	LOW	NEG	NEG	LOW	NEG	LOW	NOT IN DATA	NOT IN DATA	Calb1 Cell LOW Calb2 Cell LOW Cck Cell LOW Lhx6 Cell LOW Gal Cell NEG Nfia Cell NEG Nkx2-2 Cell LOW Nos1 Cell NEG Penk Cell LOW Slc32a1 Cell NOT IN DATA Pvalb Cell NOT IN DATA	POS	POS	POS	POS	POS	NEG	NEG	POS	NEG	POS	NOT IN DATA	NOT IN DATA	Calb1 Cell POS Calb2 Cell POS Cck Cell POS Lhx6 Cell POS Nfia Cell NEG Nkx2-2 Cell POS
5	WT	ZT6 (Control)	Zona Incerta (ZI)	A	B1 ZI L	294	B1 ZI L294	0	1	0	1	0	1	0	0	0	0	N/A	N/A	NEG	LOW	NEG	LOW	NEG	LOW	NEG	NEG	NEG	NEG	NOT IN DATA	NOT IN DATA	Calb1 Cell NEG Calb2 Cell LOW Cck Cell NEG Lhx6 Cell LOW Gal Cell LOW Nfia Cell NEG Nkx2-2 Cell NEG Nos1 Cell NEG Penk Cell NEG Slc32a1 Cell NOT IN DATA Pvalb Cell NOT IN DATA	NEG	POS	NEG	POS	NEG	POS	NEG	NEG	NEG	NEG	NOT IN DATA	NOT IN DATA	Calb1 Cell NEG Calb2 Cell POS Cck Cell NEG Lhx6 Cell POS Nfia Cell NEG Nkx2-2 Cell NEG
5	WT	ZT6 (Control)	Zona Incerta (ZI)	A	B1 ZI L	295	B1 ZI L295	0	0	0	0	1	0	0	0	1	1	N/A	N/A	NEG	NEG	NEG	NEG	LOW	NEG	NEG	NEG	LOW	LOW	NOT IN DATA	NOT IN DATA	Calb1 Cell NEG Calb2 Cell NEG Cck Cell NEG Lhx6 Cell NEG Gal Cell NEG Nfia Cell NEG Nkx2-2 Cell NEG Nos1 Cell LOW Penk Cell LOW Slc32a1 Cell NOT IN DATA Pvalb Cell NOT IN DATA	NEG	NEG	NEG	NEG	POS	NEG	NEG	NEG	POS	POS	NOT IN DATA	NOT IN DATA	Calb1 Cell NEG Calb2 Cell NEG Cck Cell NEG Lhx6 Cell NEG Nfia Cell NEG Nkx2-2 Cell NEG
5	WT	ZT6 (Control)	Zona Incerta (ZI)	A	B1 ZI L	296	B1 ZI L296	2	1	2	1	9	0	0	0	2	0	N/A	N/A	LOW	LOW	LOW	LOW	HIGH	NEG	NEG	NEG	LOW	NEG	NOT IN DATA	NOT IN DATA	Calb1 Cell LOW Calb2 Cell LOW Cck Cell LOW Lhx6 Cell LOW Gal Cell NEG Nfia Cell NEG Nkx2-2 Cell NEG Nos1 Cell LOW Penk Cell NEG Slc32a1 Cell NOT IN DATA Pvalb Cell NOT IN DATA	POS	POS	POS	POS	POS	NEG	NEG	NEG	POS	NEG	NOT IN DATA	NOT IN DATA	Calb1 Cell POS Calb2 Cell POS Cck Cell POS Lhx6 Cell POS Nfia Cell NEG Nkx2-2 Cell NEG
5	WT	ZT6 (Control)	Zona Incerta (ZI)	A	B1 ZI L	297	B1 ZI L297	0	0	0	1	3	0	0	0	0	0	N/A	N/A	NEG	NEG	NEG	LOW	LOW	NEG	NEG	NEG	NEG	NEG	NOT IN DATA	NOT IN DATA	Calb1 Cell NEG Calb2 Cell NEG Cck Cell NEG Lhx6 Cell LOW Gal Cell NEG Nfia Cell NEG Nkx2-2 Cell NEG Nos1 Cell NEG Penk Cell NEG Slc32a1 Cell NOT IN DATA Pvalb Cell NOT IN DATA	NEG	NEG	NEG	POS	POS	NEG	NEG	NEG	NEG	NEG	NOT IN DATA	NOT IN DATA	Calb1 Cell NEG Calb2 Cell NEG Cck Cell NEG Lhx6 Cell POS Nfia Cell NEG Nkx2-2 Cell NEG
5	WT	ZT6 (Control)	Zona Incerta (ZI)	A	B1 ZI L	298	B1 ZI L298	0	0	0	0	0	0	0	0	0	0	N/A	N/A	NEG	NEG	NEG	NEG	NEG	NEG	NEG	NEG	NEG	NEG	NOT IN DATA	NOT IN DATA	Calb1 Cell NEG Calb2 Cell NEG Cck Cell NEG Lhx6 Cell NEG Gal Cell NEG Nfia Cell NEG Nkx2-2 Cell NEG Nos1 Cell NEG Penk Cell NEG Slc32a1 Cell NOT IN DATA Pvalb Cell NOT IN DATA	NEG	NEG	NEG	NEG	NEG	NEG	NEG	NEG	NEG	NEG	NOT IN DATA	NOT IN DATA	Calb1 Cell NEG Calb2 Cell NEG Cck Cell NEG Lhx6 Cell NEG Nfia Cell NEG Nkx2-2 Cell NEG
5	WT	ZT6 (Control)	Zona Incerta (ZI)	A	B1 ZI L	299	B1 ZI L299	1	3	2	4	0	0	0	0	0	0	N/A	N/A	LOW	LOW	LOW	LOW	NEG	NEG	NEG	NEG	NEG	NEG	NOT IN DATA	NOT IN DATA	Calb1 Cell LOW Calb2 Cell LOW Cck Cell LOW Lhx6 Cell LOW Gal Cell NEG Nfia Cell NEG Nkx2-2 Cell NEG Nos1 Cell NEG Penk Cell NEG Slc32a1 Cell NOT IN DATA Pvalb Cell NOT IN DATA	POS	POS	POS	POS	NEG	NEG	NEG	NEG	NEG	NEG	NOT IN DATA	NOT IN DATA	Calb1 Cell POS Calb2 Cell POS Cck Cell POS Lhx6 Cell POS Nfia Cell NEG Nkx2-2 Cell NEG
5	WT	ZT6 (Control)	Zona Incerta (ZI)	A	B1 ZI L	300	B1 ZI L300	0	1	0	1	0	1	0	0	0	0	N/A	N/A	NEG	LOW	NEG	LOW	NEG	LOW	NEG	NEG	NEG	NEG	NOT IN DATA	NOT IN DATA	Calb1 Cell NEG Calb2 Cell LOW Cck Cell NEG Lhx6 Cell LOW Gal Cell LOW Nfia Cell NEG Nkx2-2 Cell NEG Nos1 Cell NEG Penk Cell NEG Slc32a1 Cell NOT IN DATA Pvalb Cell NOT IN DATA	NEG	POS	NEG	POS	NEG	POS	NEG	NEG	NEG	NEG	NOT IN DATA	NOT IN DATA	Calb1 Cell NEG Calb2 Cell POS Cck Cell NEG Lhx6 Cell POS Nfia Cell NEG Nkx2-2 Cell NEG
5	WT	ZT6 (Control)	Zona Incerta (ZI)	A	B1 ZI L	301	B1 ZI L301	2	0	2	2	0	1	6	0	1	0	N/A	N/A	LOW	NEG	LOW	LOW	NEG	LOW	HIGH	NEG	LOW	NEG	NOT IN DATA	NOT IN DATA	Calb1 Cell LOW Calb2 Cell NEG Cck Cell LOW Lhx6 Cell LOW Gal Cell LOW Nfia Cell HIGH Nkx2-2 Cell NEG Nos1 Cell LOW Penk Cell NEG Slc32a1 Cell NOT IN DATA Pvalb Cell NOT IN DATA	POS	NEG	POS	POS	NEG	POS	POS	NEG	POS	NEG	NOT IN DATA	NOT IN DATA	Calb1 Cell POS Calb2 Cell NEG Cck Cell POS Lhx6 Cell POS Nfia Cell POS Nkx2-2 Cell NEG
5	WT	ZT6 (Control)	Zona Incerta (ZI)	A	B1 ZI L	302	B1 ZI L302	4	0	0	4	0	1	3	0	0	0	N/A	N/A	LOW	NEG	NEG	LOW	NEG	LOW	LOW	NEG	NEG	NEG	NOT IN DATA	NOT IN DATA	Calb1 Cell LOW Calb2 Cell NEG Cck Cell NEG Lhx6 Cell LOW Gal Cell LOW Nfia Cell LOW Nkx2-2 Cell NEG Nos1 Cell NEG Penk Cell NEG Slc32a1 Cell NOT IN DATA Pvalb Cell NOT IN DATA	POS	NEG	NEG	POS	NEG	POS	POS	NEG	NEG	NEG	NOT IN DATA	NOT IN DATA	Calb1 Cell POS Calb2 Cell NEG Cck Cell NEG Lhx6 Cell POS Nfia Cell POS Nkx2-2 Cell NEG
5	WT	ZT6 (Control)	Zona Incerta (ZI)	A	B1 ZI L	303	B1 ZI L303	1	0	0	0	1	0	1	0	4	1	N/A	N/A	LOW	NEG	NEG	NEG	LOW	NEG	LOW	NEG	LOW	LOW	NOT IN DATA	NOT IN DATA	Calb1 Cell LOW Calb2 Cell NEG Cck Cell NEG Lhx6 Cell NEG Gal Cell NEG Nfia Cell LOW Nkx2-2 Cell NEG Nos1 Cell LOW Penk Cell LOW Slc32a1 Cell NOT IN DATA Pvalb Cell NOT IN DATA	POS	NEG	NEG	NEG	POS	NEG	POS	NEG	POS	POS	NOT IN DATA	NOT IN DATA	Calb1 Cell POS Calb2 Cell NEG Cck Cell NEG Lhx6 Cell NEG Nfia Cell POS Nkx2-2 Cell NEG
5	WT	ZT6 (Control)	Zona Incerta (ZI)	A	B1 ZI L	304	B1 ZI L304	1	2	0	2	0	0	1	0	0	0	N/A	N/A	LOW	LOW	NEG	LOW	NEG	NEG	LOW	NEG	NEG	NEG	NOT IN DATA	NOT IN DATA	Calb1 Cell LOW Calb2 Cell LOW Cck Cell NEG Lhx6 Cell LOW Gal Cell NEG Nfia Cell LOW Nkx2-2 Cell NEG Nos1 Cell NEG Penk Cell NEG Slc32a1 Cell NOT IN DATA Pvalb Cell NOT IN DATA	POS	POS	NEG	POS	NEG	NEG	POS	NEG	NEG	NEG	NOT IN DATA	NOT IN DATA	Calb1 Cell POS Calb2 Cell POS Cck Cell NEG Lhx6 Cell POS Nfia Cell POS Nkx2-2 Cell NEG
5	WT	ZT6 (Control)	Zona Incerta (ZI)	A	B1 ZI L	305	B1 ZI L305	0	3	0	0	1	0	0	0	2	0	N/A	N/A	NEG	LOW	NEG	NEG	LOW	NEG	NEG	NEG	LOW	NEG	NOT IN DATA	NOT IN DATA	Calb1 Cell NEG Calb2 Cell LOW Cck Cell NEG Lhx6 Cell NEG Gal Cell NEG Nfia Cell NEG Nkx2-2 Cell NEG Nos1 Cell LOW Penk Cell NEG Slc32a1 Cell NOT IN DATA Pvalb Cell NOT IN DATA	NEG	POS	NEG	NEG	POS	NEG	NEG	NEG	POS	NEG	NOT IN DATA	NOT IN DATA	Calb1 Cell NEG Calb2 Cell POS Cck Cell NEG Lhx6 Cell NEG Nfia Cell NEG Nkx2-2 Cell NEG
5	WT	ZT6 (Control)	Zona Incerta (ZI)	A	B1 ZI L	306	B1 ZI L306	1	0	0	2	2	0	0	0	0	0	N/A	N/A	LOW	NEG	NEG	LOW	LOW	NEG	NEG	NEG	NEG	NEG	NOT IN DATA	NOT IN DATA	Calb1 Cell LOW Calb2 Cell NEG Cck Cell NEG Lhx6 Cell LOW Gal Cell NEG Nfia Cell NEG Nkx2-2 Cell NEG Nos1 Cell NEG Penk Cell NEG Slc32a1 Cell NOT IN DATA Pvalb Cell NOT IN DATA	POS	NEG	NEG	POS	POS	NEG	NEG	NEG	NEG	NEG	NOT IN DATA	NOT IN DATA	Calb1 Cell POS Calb2 Cell NEG Cck Cell NEG Lhx6 Cell POS Nfia Cell NEG Nkx2-2 Cell NEG
5	WT	ZT6 (Control)	Zona Incerta (ZI)	A	B1 ZI L	307	B1 ZI L307	1	6	3	1	0	0	0	0	0	0	N/A	N/A	LOW	HIGH	LOW	LOW	NEG	NEG	NEG	NEG	NEG	NEG	NOT IN DATA	NOT IN DATA	Calb1 Cell LOW Calb2 Cell HIGH Cck Cell LOW Lhx6 Cell LOW Gal Cell NEG Nfia Cell NEG Nkx2-2 Cell NEG Nos1 Cell NEG Penk Cell NEG Slc32a1 Cell NOT IN DATA Pvalb Cell NOT IN DATA	POS	POS	POS	POS	NEG	NEG	NEG	NEG	NEG	NEG	NOT IN DATA	NOT IN DATA	Calb1 Cell POS Calb2 Cell POS Cck Cell POS Lhx6 Cell POS Nfia Cell NEG Nkx2-2 Cell NEG
5	WT	ZT6 (Control)	Zona Incerta (ZI)	A	B1 ZI L	308	B1 ZI L308	0	2	0	0	0	0	0	0	1	3	N/A	N/A	NEG	LOW	NEG	NEG	NEG	NEG	NEG	NEG	LOW	LOW	NOT IN DATA	NOT IN DATA	Calb1 Cell NEG Calb2 Cell LOW Cck Cell NEG Lhx6 Cell NEG Gal Cell NEG Nfia Cell NEG Nkx2-2 Cell NEG Nos1 Cell LOW Penk Cell LOW Slc32a1 Cell NOT IN DATA Pvalb Cell NOT IN DATA	NEG	POS	NEG	NEG	NEG	NEG	NEG	NEG	POS	POS	NOT IN DATA	NOT IN DATA	Calb1 Cell NEG Calb2 Cell POS Cck Cell NEG Lhx6 Cell NEG Nfia Cell NEG Nkx2-2 Cell NEG
5	WT	ZT6 (Control)	Zona Incerta (ZI)	A	B1 ZI L	309	B1 ZI L309	1	0	1	0	0	0	0	0	1	2	N/A	N/A	LOW	NEG	LOW	NEG	NEG	NEG	NEG	NEG	LOW	LOW	NOT IN DATA	NOT IN DATA	Calb1 Cell LOW Calb2 Cell NEG Cck Cell LOW Lhx6 Cell NEG Gal Cell NEG Nfia Cell NEG Nkx2-2 Cell NEG Nos1 Cell LOW Penk Cell LOW Slc32a1 Cell NOT IN DATA Pvalb Cell NOT IN DATA	POS	NEG	POS	NEG	NEG	NEG	NEG	NEG	POS	POS	NOT IN DATA	NOT IN DATA	Calb1 Cell POS Calb2 Cell NEG Cck Cell POS Lhx6 Cell NEG Nfia Cell NEG Nkx2-2 Cell NEG
5	WT	ZT6 (Control)	Zona Incerta (ZI)	A	B1 ZI L	310	B1 ZI L310	0	2	1	4	0	0	1	0	0	0	N/A	N/A	NEG	LOW	LOW	LOW	NEG	NEG	LOW	NEG	NEG	NEG	NOT IN DATA	NOT IN DATA	Calb1 Cell NEG Calb2 Cell LOW Cck Cell LOW Lhx6 Cell LOW Gal Cell NEG Nfia Cell LOW Nkx2-2 Cell NEG Nos1 Cell NEG Penk Cell NEG Slc32a1 Cell NOT IN DATA Pvalb Cell NOT IN DATA	NEG	POS	POS	POS	NEG	NEG	POS	NEG	NEG	NEG	NOT IN DATA	NOT IN DATA	Calb1 Cell NEG Calb2 Cell POS Cck Cell POS Lhx6 Cell POS Nfia Cell POS Nkx2-2 Cell NEG
5	WT	ZT6 (Control)	Zona Incerta (ZI)	A	B1 ZI L	311	B1 ZI L311	1	3	4	1	0	0	1	0	0	1	N/A	N/A	LOW	LOW	LOW	LOW	NEG	NEG	LOW	NEG	NEG	LOW	NOT IN DATA	NOT IN DATA	Calb1 Cell LOW Calb2 Cell LOW Cck Cell LOW Lhx6 Cell LOW Gal Cell NEG Nfia Cell LOW Nkx2-2 Cell NEG Nos1 Cell NEG Penk Cell LOW Slc32a1 Cell NOT IN DATA Pvalb Cell NOT IN DATA	POS	POS	POS	POS	NEG	NEG	POS	NEG	NEG	POS	NOT IN DATA	NOT IN DATA	Calb1 Cell POS Calb2 Cell POS Cck Cell POS Lhx6 Cell POS Nfia Cell POS Nkx2-2 Cell NEG
5	WT	ZT6 (Control)	Zona Incerta (ZI)	A	B1 ZI L	312	B1 ZI L312	2	0	0	2	0	0	1	0	3	3	N/A	N/A	LOW	NEG	NEG	LOW	NEG	NEG	LOW	NEG	LOW	LOW	NOT IN DATA	NOT IN DATA	Calb1 Cell LOW Calb2 Cell NEG Cck Cell NEG Lhx6 Cell LOW Gal Cell NEG Nfia Cell LOW Nkx2-2 Cell NEG Nos1 Cell LOW Penk Cell LOW Slc32a1 Cell NOT IN DATA Pvalb Cell NOT IN DATA	POS	NEG	NEG	POS	NEG	NEG	POS	NEG	POS	POS	NOT IN DATA	NOT IN DATA	Calb1 Cell POS Calb2 Cell NEG Cck Cell NEG Lhx6 Cell POS Nfia Cell POS Nkx2-2 Cell NEG
5	WT	ZT6 (Control)	Zona Incerta (ZI)	A	B1 ZI L	313	B1 ZI L313	0	0	1	3	0	0	0	0	0	1	N/A	N/A	NEG	NEG	LOW	LOW	NEG	NEG	NEG	NEG	NEG	LOW	NOT IN DATA	NOT IN DATA	Calb1 Cell NEG Calb2 Cell NEG Cck Cell LOW Lhx6 Cell LOW Gal Cell NEG Nfia Cell NEG Nkx2-2 Cell NEG Nos1 Cell NEG Penk Cell LOW Slc32a1 Cell NOT IN DATA Pvalb Cell NOT IN DATA	NEG	NEG	POS	POS	NEG	NEG	NEG	NEG	NEG	POS	NOT IN DATA	NOT IN DATA	Calb1 Cell NEG Calb2 Cell NEG Cck Cell POS Lhx6 Cell POS Nfia Cell NEG Nkx2-2 Cell NEG
5	WT	ZT6 (Control)	Zona Incerta (ZI)	A	B1 ZI L	314	B1 ZI L314	1	0	0	2	1	0	0	0	0	4	N/A	N/A	LOW	NEG	NEG	LOW	LOW	NEG	NEG	NEG	NEG	LOW	NOT IN DATA	NOT IN DATA	Calb1 Cell LOW Calb2 Cell NEG Cck Cell NEG Lhx6 Cell LOW Gal Cell NEG Nfia Cell NEG Nkx2-2 Cell NEG Nos1 Cell NEG Penk Cell LOW Slc32a1 Cell NOT IN DATA Pvalb Cell NOT IN DATA	POS	NEG	NEG	POS	POS	NEG	NEG	NEG	NEG	POS	NOT IN DATA	NOT IN DATA	Calb1 Cell POS Calb2 Cell NEG Cck Cell NEG Lhx6 Cell POS Nfia Cell NEG Nkx2-2 Cell NEG
5	WT	ZT6 (Control)	Zona Incerta (ZI)	A	B1 ZI L	315	B1 ZI L315	1	4	3	0	0	0	0	0	0	0	N/A	N/A	LOW	LOW	LOW	NEG	NEG	NEG	NEG	NEG	NEG	NEG	NOT IN DATA	NOT IN DATA	Calb1 Cell LOW Calb2 Cell LOW Cck Cell LOW Lhx6 Cell NEG Gal Cell NEG Nfia Cell NEG Nkx2-2 Cell NEG Nos1 Cell NEG Penk Cell NEG Slc32a1 Cell NOT IN DATA Pvalb Cell NOT IN DATA	POS	POS	POS	NEG	NEG	NEG	NEG	NEG	NEG	NEG	NOT IN DATA	NOT IN DATA	Calb1 Cell POS Calb2 Cell POS Cck Cell POS Lhx6 Cell NEG Nfia Cell NEG Nkx2-2 Cell NEG
5	WT	ZT6 (Control)	Zona Incerta (ZI)	A	B1 ZI L	316	B1 ZI L316	0	4	2	0	0	0	0	0	0	0	N/A	N/A	NEG	LOW	LOW	NEG	NEG	NEG	NEG	NEG	NEG	NEG	NOT IN DATA	NOT IN DATA	Calb1 Cell NEG Calb2 Cell LOW Cck Cell LOW Lhx6 Cell NEG Gal Cell NEG Nfia Cell NEG Nkx2-2 Cell NEG Nos1 Cell NEG Penk Cell NEG Slc32a1 Cell NOT IN DATA Pvalb Cell NOT IN DATA	NEG	POS	POS	NEG	NEG	NEG	NEG	NEG	NEG	NEG	NOT IN DATA	NOT IN DATA	Calb1 Cell NEG Calb2 Cell POS Cck Cell POS Lhx6 Cell NEG Nfia Cell NEG Nkx2-2 Cell NEG
5	WT	ZT6 (Control)	Zona Incerta (ZI)	A	B1 ZI L	317	B1 ZI L317	0	1	0	0	1	0	0	0	1	0	N/A	N/A	NEG	LOW	NEG	NEG	LOW	NEG	NEG	NEG	LOW	NEG	NOT IN DATA	NOT IN DATA	Calb1 Cell NEG Calb2 Cell LOW Cck Cell NEG Lhx6 Cell NEG Gal Cell NEG Nfia Cell NEG Nkx2-2 Cell NEG Nos1 Cell LOW Penk Cell NEG Slc32a1 Cell NOT IN DATA Pvalb Cell NOT IN DATA	NEG	POS	NEG	NEG	POS	NEG	NEG	NEG	POS	NEG	NOT IN DATA	NOT IN DATA	Calb1 Cell NEG Calb2 Cell POS Cck Cell NEG Lhx6 Cell NEG Nfia Cell NEG Nkx2-2 Cell NEG
5	WT	ZT6 (Control)	Zona Incerta (ZI)	A	B1 ZI L	318	B1 ZI L318	1	0	1	1	0	2	1	2	4	2	N/A	N/A	LOW	NEG	LOW	LOW	NEG	LOW	LOW	LOW	LOW	LOW	NOT IN DATA	NOT IN DATA	Calb1 Cell LOW Calb2 Cell NEG Cck Cell LOW Lhx6 Cell LOW Gal Cell LOW Nfia Cell LOW Nkx2-2 Cell LOW Nos1 Cell LOW Penk Cell LOW Slc32a1 Cell NOT IN DATA Pvalb Cell NOT IN DATA	POS	NEG	POS	POS	NEG	POS	POS	POS	POS	POS	NOT IN DATA	NOT IN DATA	Calb1 Cell POS Calb2 Cell NEG Cck Cell POS Lhx6 Cell POS Nfia Cell POS Nkx2-2 Cell POS
5	WT	ZT6 (Control)	Zona Incerta (ZI)	A	B1 ZI L	319	B1 ZI L319	0	0	1	0	0	0	0	0	0	0	N/A	N/A	NEG	NEG	LOW	NEG	NEG	NEG	NEG	NEG	NEG	NEG	NOT IN DATA	NOT IN DATA	Calb1 Cell NEG Calb2 Cell NEG Cck Cell LOW Lhx6 Cell NEG Gal Cell NEG Nfia Cell NEG Nkx2-2 Cell NEG Nos1 Cell NEG Penk Cell NEG Slc32a1 Cell NOT IN DATA Pvalb Cell NOT IN DATA	NEG	NEG	POS	NEG	NEG	NEG	NEG	NEG	NEG	NEG	NOT IN DATA	NOT IN DATA	Calb1 Cell NEG Calb2 Cell NEG Cck Cell POS Lhx6 Cell NEG Nfia Cell NEG Nkx2-2 Cell NEG
5	WT	ZT6 (Control)	Zona Incerta (ZI)	A	B1 ZI L	320	B1 ZI L320	1	3	1	3	0	0	0	0	0	1	N/A	N/A	LOW	LOW	LOW	LOW	NEG	NEG	NEG	NEG	NEG	LOW	NOT IN DATA	NOT IN DATA	Calb1 Cell LOW Calb2 Cell LOW Cck Cell LOW Lhx6 Cell LOW Gal Cell NEG Nfia Cell NEG Nkx2-2 Cell NEG Nos1 Cell NEG Penk Cell LOW Slc32a1 Cell NOT IN DATA Pvalb Cell NOT IN DATA	POS	POS	POS	POS	NEG	NEG	NEG	NEG	NEG	POS	NOT IN DATA	NOT IN DATA	Calb1 Cell POS Calb2 Cell POS Cck Cell POS Lhx6 Cell POS Nfia Cell NEG Nkx2-2 Cell NEG
5	WT	ZT6 (Control)	Zona Incerta (ZI)	A	B1 ZI L	321	B1 ZI L321	0	0	0	1	0	1	0	0	2	1	N/A	N/A	NEG	NEG	NEG	LOW	NEG	LOW	NEG	NEG	LOW	LOW	NOT IN DATA	NOT IN DATA	Calb1 Cell NEG Calb2 Cell NEG Cck Cell NEG Lhx6 Cell LOW Gal Cell LOW Nfia Cell NEG Nkx2-2 Cell NEG Nos1 Cell LOW Penk Cell LOW Slc32a1 Cell NOT IN DATA Pvalb Cell NOT IN DATA	NEG	NEG	NEG	POS	NEG	POS	NEG	NEG	POS	POS	NOT IN DATA	NOT IN DATA	Calb1 Cell NEG Calb2 Cell NEG Cck Cell NEG Lhx6 Cell POS Nfia Cell NEG Nkx2-2 Cell NEG
5	WT	ZT6 (Control)	Zona Incerta (ZI)	A	B1 ZI L	322	B1 ZI L322	0	0	0	0	0	0	0	0	0	0	N/A	N/A	NEG	NEG	NEG	NEG	NEG	NEG	NEG	NEG	NEG	NEG	NOT IN DATA	NOT IN DATA	Calb1 Cell NEG Calb2 Cell NEG Cck Cell NEG Lhx6 Cell NEG Gal Cell NEG Nfia Cell NEG Nkx2-2 Cell NEG Nos1 Cell NEG Penk Cell NEG Slc32a1 Cell NOT IN DATA Pvalb Cell NOT IN DATA	NEG	NEG	NEG	NEG	NEG	NEG	NEG	NEG	NEG	NEG	NOT IN DATA	NOT IN DATA	Calb1 Cell NEG Calb2 Cell NEG Cck Cell NEG Lhx6 Cell NEG Nfia Cell NEG Nkx2-2 Cell NEG
5	WT	ZT6 (Control)	Zona Incerta (ZI)	A	B1 ZI L	323	B1 ZI L323	1	1	2	3	0	0	1	0	0	0	N/A	N/A	LOW	LOW	LOW	LOW	NEG	NEG	LOW	NEG	NEG	NEG	NOT IN DATA	NOT IN DATA	Calb1 Cell LOW Calb2 Cell LOW Cck Cell LOW Lhx6 Cell LOW Gal Cell NEG Nfia Cell LOW Nkx2-2 Cell NEG Nos1 Cell NEG Penk Cell NEG Slc32a1 Cell NOT IN DATA Pvalb Cell NOT IN DATA	POS	POS	POS	POS	NEG	NEG	POS	NEG	NEG	NEG	NOT IN DATA	NOT IN DATA	Calb1 Cell POS Calb2 Cell POS Cck Cell POS Lhx6 Cell POS Nfia Cell POS Nkx2-2 Cell NEG
5	WT	ZT6 (Control)	Zona Incerta (ZI)	A	B1 ZI L	324	B1 ZI L324	0	1	1	1	1	0	1	0	4	3	N/A	N/A	NEG	LOW	LOW	LOW	LOW	NEG	LOW	NEG	LOW	LOW	NOT IN DATA	NOT IN DATA	Calb1 Cell NEG Calb2 Cell LOW Cck Cell LOW Lhx6 Cell LOW Gal Cell NEG Nfia Cell LOW Nkx2-2 Cell NEG Nos1 Cell LOW Penk Cell LOW Slc32a1 Cell NOT IN DATA Pvalb Cell NOT IN DATA	NEG	POS	POS	POS	POS	NEG	POS	NEG	POS	POS	NOT IN DATA	NOT IN DATA	Calb1 Cell NEG Calb2 Cell POS Cck Cell POS Lhx6 Cell POS Nfia Cell POS Nkx2-2 Cell NEG
5	WT	ZT6 (Control)	Zona Incerta (ZI)	A	B1 ZI L	325	B1 ZI L325	0	6	2	0	0	0	0	0	0	0	N/A	N/A	NEG	HIGH	LOW	NEG	NEG	NEG	NEG	NEG	NEG	NEG	NOT IN DATA	NOT IN DATA	Calb1 Cell NEG Calb2 Cell HIGH Cck Cell LOW Lhx6 Cell NEG Gal Cell NEG Nfia Cell NEG Nkx2-2 Cell NEG Nos1 Cell NEG Penk Cell NEG Slc32a1 Cell NOT IN DATA Pvalb Cell NOT IN DATA	NEG	POS	POS	NEG	NEG	NEG	NEG	NEG	NEG	NEG	NOT IN DATA	NOT IN DATA	Calb1 Cell NEG Calb2 Cell POS Cck Cell POS Lhx6 Cell NEG Nfia Cell NEG Nkx2-2 Cell NEG
5	WT	ZT6 (Control)	Zona Incerta (ZI)	A	B1 ZI L	326	B1 ZI L326	1	0	1	2	0	0	1	0	4	2	N/A	N/A	LOW	NEG	LOW	LOW	NEG	NEG	LOW	NEG	LOW	LOW	NOT IN DATA	NOT IN DATA	Calb1 Cell LOW Calb2 Cell NEG Cck Cell LOW Lhx6 Cell LOW Gal Cell NEG Nfia Cell LOW Nkx2-2 Cell NEG Nos1 Cell LOW Penk Cell LOW Slc32a1 Cell NOT IN DATA Pvalb Cell NOT IN DATA	POS	NEG	POS	POS	NEG	NEG	POS	NEG	POS	POS	NOT IN DATA	NOT IN DATA	Calb1 Cell POS Calb2 Cell NEG Cck Cell POS Lhx6 Cell POS Nfia Cell POS Nkx2-2 Cell NEG
5	WT	ZT6 (Control)	Zona Incerta (ZI)	A	B1 ZI L	327	B1 ZI L327	4	1	0	3	1	1	3	0	2	3	N/A	N/A	LOW	LOW	NEG	LOW	LOW	LOW	LOW	NEG	LOW	LOW	NOT IN DATA	NOT IN DATA	Calb1 Cell LOW Calb2 Cell LOW Cck Cell NEG Lhx6 Cell LOW Gal Cell LOW Nfia Cell LOW Nkx2-2 Cell NEG Nos1 Cell LOW Penk Cell LOW Slc32a1 Cell NOT IN DATA Pvalb Cell NOT IN DATA	POS	POS	NEG	POS	POS	POS	POS	NEG	POS	POS	NOT IN DATA	NOT IN DATA	Calb1 Cell POS Calb2 Cell POS Cck Cell NEG Lhx6 Cell POS Nfia Cell POS Nkx2-2 Cell NEG
5	WT	ZT6 (Control)	Zona Incerta (ZI)	A	B1 ZI L	328	B1 ZI L328	3	2	5	1	0	0	0	0	0	0	N/A	N/A	LOW	LOW	LOW	LOW	NEG	NEG	NEG	NEG	NEG	NEG	NOT IN DATA	NOT IN DATA	Calb1 Cell LOW Calb2 Cell LOW Cck Cell LOW Lhx6 Cell LOW Gal Cell NEG Nfia Cell NEG Nkx2-2 Cell NEG Nos1 Cell NEG Penk Cell NEG Slc32a1 Cell NOT IN DATA Pvalb Cell NOT IN DATA	POS	POS	POS	POS	NEG	NEG	NEG	NEG	NEG	NEG	NOT IN DATA	NOT IN DATA	Calb1 Cell POS Calb2 Cell POS Cck Cell POS Lhx6 Cell POS Nfia Cell NEG Nkx2-2 Cell NEG
5	WT	ZT6 (Control)	Zona Incerta (ZI)	A	B1 ZI L	329	B1 ZI L329	0	3	2	0	1	0	0	0	0	0	N/A	N/A	NEG	LOW	LOW	NEG	LOW	NEG	NEG	NEG	NEG	NEG	NOT IN DATA	NOT IN DATA	Calb1 Cell NEG Calb2 Cell LOW Cck Cell LOW Lhx6 Cell NEG Gal Cell NEG Nfia Cell NEG Nkx2-2 Cell NEG Nos1 Cell NEG Penk Cell NEG Slc32a1 Cell NOT IN DATA Pvalb Cell NOT IN DATA	NEG	POS	POS	NEG	POS	NEG	NEG	NEG	NEG	NEG	NOT IN DATA	NOT IN DATA	Calb1 Cell NEG Calb2 Cell POS Cck Cell POS Lhx6 Cell NEG Nfia Cell NEG Nkx2-2 Cell NEG
5	WT	ZT6 (Control)	Zona Incerta (ZI)	A	B1 ZI L	330	B1 ZI L330	0	1	0	0	0	0	2	0	0	0	N/A	N/A	NEG	LOW	NEG	NEG	NEG	NEG	LOW	NEG	NEG	NEG	NOT IN DATA	NOT IN DATA	Calb1 Cell NEG Calb2 Cell LOW Cck Cell NEG Lhx6 Cell NEG Gal Cell NEG Nfia Cell LOW Nkx2-2 Cell NEG Nos1 Cell NEG Penk Cell NEG Slc32a1 Cell NOT IN DATA Pvalb Cell NOT IN DATA	NEG	POS	NEG	NEG	NEG	NEG	POS	NEG	NEG	NEG	NOT IN DATA	NOT IN DATA	Calb1 Cell NEG Calb2 Cell POS Cck Cell NEG Lhx6 Cell NEG Nfia Cell POS Nkx2-2 Cell NEG
5	WT	ZT6 (Control)	Zona Incerta (ZI)	A	B1 ZI L	331	B1 ZI L331	1	1	0	0	0	0	0	0	1	1	N/A	N/A	LOW	LOW	NEG	NEG	NEG	NEG	NEG	NEG	LOW	LOW	NOT IN DATA	NOT IN DATA	Calb1 Cell LOW Calb2 Cell LOW Cck Cell NEG Lhx6 Cell NEG Gal Cell NEG Nfia Cell NEG Nkx2-2 Cell NEG Nos1 Cell LOW Penk Cell LOW Slc32a1 Cell NOT IN DATA Pvalb Cell NOT IN DATA	POS	POS	NEG	NEG	NEG	NEG	NEG	NEG	POS	POS	NOT IN DATA	NOT IN DATA	Calb1 Cell POS Calb2 Cell POS Cck Cell NEG Lhx6 Cell NEG Nfia Cell NEG Nkx2-2 Cell NEG
5	WT	ZT6 (Control)	Zona Incerta (ZI)	A	B1 ZI L	332	B1 ZI L332	3	2	3	1	0	0	1	0	0	0	N/A	N/A	LOW	LOW	LOW	LOW	NEG	NEG	LOW	NEG	NEG	NEG	NOT IN DATA	NOT IN DATA	Calb1 Cell LOW Calb2 Cell LOW Cck Cell LOW Lhx6 Cell LOW Gal Cell NEG Nfia Cell LOW Nkx2-2 Cell NEG Nos1 Cell NEG Penk Cell NEG Slc32a1 Cell NOT IN DATA Pvalb Cell NOT IN DATA	POS	POS	POS	POS	NEG	NEG	POS	NEG	NEG	NEG	NOT IN DATA	NOT IN DATA	Calb1 Cell POS Calb2 Cell POS Cck Cell POS Lhx6 Cell POS Nfia Cell POS Nkx2-2 Cell NEG
5	WT	ZT6 (Control)	Zona Incerta (ZI)	A	B1 ZI L	333	B1 ZI L333	0	1	0	0	0	0	0	0	1	0	N/A	N/A	NEG	LOW	NEG	NEG	NEG	NEG	NEG	NEG	LOW	NEG	NOT IN DATA	NOT IN DATA	Calb1 Cell NEG Calb2 Cell LOW Cck Cell NEG Lhx6 Cell NEG Gal Cell NEG Nfia Cell NEG Nkx2-2 Cell NEG Nos1 Cell LOW Penk Cell NEG Slc32a1 Cell NOT IN DATA Pvalb Cell NOT IN DATA	NEG	POS	NEG	NEG	NEG	NEG	NEG	NEG	POS	NEG	NOT IN DATA	NOT IN DATA	Calb1 Cell NEG Calb2 Cell POS Cck Cell NEG Lhx6 Cell NEG Nfia Cell NEG Nkx2-2 Cell NEG
5	WT	ZT6 (Control)	Zona Incerta (ZI)	A	B1 ZI L	334	B1 ZI L334	2	1	1	2	1	0	0	0	0	0	N/A	N/A	LOW	LOW	LOW	LOW	LOW	NEG	NEG	NEG	NEG	NEG	NOT IN DATA	NOT IN DATA	Calb1 Cell LOW Calb2 Cell LOW Cck Cell LOW Lhx6 Cell LOW Gal Cell NEG Nfia Cell NEG Nkx2-2 Cell NEG Nos1 Cell NEG Penk Cell NEG Slc32a1 Cell NOT IN DATA Pvalb Cell NOT IN DATA	POS	POS	POS	POS	POS	NEG	NEG	NEG	NEG	NEG	NOT IN DATA	NOT IN DATA	Calb1 Cell POS Calb2 Cell POS Cck Cell POS Lhx6 Cell POS Nfia Cell NEG Nkx2-2 Cell NEG
5	WT	ZT6 (Control)	Zona Incerta (ZI)	A	B1 ZI L	335	B1 ZI L335	0	0	0	0	0	0	0	0	0	0	N/A	N/A	NEG	NEG	NEG	NEG	NEG	NEG	NEG	NEG	NEG	NEG	NOT IN DATA	NOT IN DATA	Calb1 Cell NEG Calb2 Cell NEG Cck Cell NEG Lhx6 Cell NEG Gal Cell NEG Nfia Cell NEG Nkx2-2 Cell NEG Nos1 Cell NEG Penk Cell NEG Slc32a1 Cell NOT IN DATA Pvalb Cell NOT IN DATA	NEG	NEG	NEG	NEG	NEG	NEG	NEG	NEG	NEG	NEG	NOT IN DATA	NOT IN DATA	Calb1 Cell NEG Calb2 Cell NEG Cck Cell NEG Lhx6 Cell NEG Nfia Cell NEG Nkx2-2 Cell NEG
5	WT	ZT6 (Control)	Zona Incerta (ZI)	A	B1 ZI L	336	B1 ZI L336	0	2	1	1	0	0	1	0	0	0	N/A	N/A	NEG	LOW	LOW	LOW	NEG	NEG	LOW	NEG	NEG	NEG	NOT IN DATA	NOT IN DATA	Calb1 Cell NEG Calb2 Cell LOW Cck Cell LOW Lhx6 Cell LOW Gal Cell NEG Nfia Cell LOW Nkx2-2 Cell NEG Nos1 Cell NEG Penk Cell NEG Slc32a1 Cell NOT IN DATA Pvalb Cell NOT IN DATA	NEG	POS	POS	POS	NEG	NEG	POS	NEG	NEG	NEG	NOT IN DATA	NOT IN DATA	Calb1 Cell NEG Calb2 Cell POS Cck Cell POS Lhx6 Cell POS Nfia Cell POS Nkx2-2 Cell NEG
5	WT	ZT6 (Control)	Zona Incerta (ZI)	A	B1 ZI L	337	B1 ZI L337	0	0	0	0	0	0	0	0	0	0	N/A	N/A	NEG	NEG	NEG	NEG	NEG	NEG	NEG	NEG	NEG	NEG	NOT IN DATA	NOT IN DATA	Calb1 Cell NEG Calb2 Cell NEG Cck Cell NEG Lhx6 Cell NEG Gal Cell NEG Nfia Cell NEG Nkx2-2 Cell NEG Nos1 Cell NEG Penk Cell NEG Slc32a1 Cell NOT IN DATA Pvalb Cell NOT IN DATA	NEG	NEG	NEG	NEG	NEG	NEG	NEG	NEG	NEG	NEG	NOT IN DATA	NOT IN DATA	Calb1 Cell NEG Calb2 Cell NEG Cck Cell NEG Lhx6 Cell NEG Nfia Cell NEG Nkx2-2 Cell NEG
5	WT	ZT6 (Control)	Zona Incerta (ZI)	A	B1 ZI L	338	B1 ZI L338	1	1	0	1	0	0	1	0	0	0	N/A	N/A	LOW	LOW	NEG	LOW	NEG	NEG	LOW	NEG	NEG	NEG	NOT IN DATA	NOT IN DATA	Calb1 Cell LOW Calb2 Cell LOW Cck Cell NEG Lhx6 Cell LOW Gal Cell NEG Nfia Cell LOW Nkx2-2 Cell NEG Nos1 Cell NEG Penk Cell NEG Slc32a1 Cell NOT IN DATA Pvalb Cell NOT IN DATA	POS	POS	NEG	POS	NEG	NEG	POS	NEG	NEG	NEG	NOT IN DATA	NOT IN DATA	Calb1 Cell POS Calb2 Cell POS Cck Cell NEG Lhx6 Cell POS Nfia Cell POS Nkx2-2 Cell NEG
5	WT	ZT6 (Control)	Zona Incerta (ZI)	A	B1 ZI L	339	B1 ZI L339	0	0	1	4	0	0	2	0	0	0	N/A	N/A	NEG	NEG	LOW	LOW	NEG	NEG	LOW	NEG	NEG	NEG	NOT IN DATA	NOT IN DATA	Calb1 Cell NEG Calb2 Cell NEG Cck Cell LOW Lhx6 Cell LOW Gal Cell NEG Nfia Cell LOW Nkx2-2 Cell NEG Nos1 Cell NEG Penk Cell NEG Slc32a1 Cell NOT IN DATA Pvalb Cell NOT IN DATA	NEG	NEG	POS	POS	NEG	NEG	POS	NEG	NEG	NEG	NOT IN DATA	NOT IN DATA	Calb1 Cell NEG Calb2 Cell NEG Cck Cell POS Lhx6 Cell POS Nfia Cell POS Nkx2-2 Cell NEG
5	WT	ZT6 (Control)	Zona Incerta (ZI)	A	B1 ZI L	340	B1 ZI L340	1	0	0	2	0	1	0	1	1	0	N/A	N/A	LOW	NEG	NEG	LOW	NEG	LOW	NEG	LOW	LOW	NEG	NOT IN DATA	NOT IN DATA	Calb1 Cell LOW Calb2 Cell NEG Cck Cell NEG Lhx6 Cell LOW Gal Cell LOW Nfia Cell NEG Nkx2-2 Cell LOW Nos1 Cell LOW Penk Cell NEG Slc32a1 Cell NOT IN DATA Pvalb Cell NOT IN DATA	POS	NEG	NEG	POS	NEG	POS	NEG	POS	POS	NEG	NOT IN DATA	NOT IN DATA	Calb1 Cell POS Calb2 Cell NEG Cck Cell NEG Lhx6 Cell POS Nfia Cell NEG Nkx2-2 Cell POS
5	WT	ZT6 (Control)	Zona Incerta (ZI)	A	B1 ZI L	341	B1 ZI L341	3	5	4	5	1	0	2	0	4	3	N/A	N/A	LOW	LOW	LOW	LOW	LOW	NEG	LOW	NEG	LOW	LOW	NOT IN DATA	NOT IN DATA	Calb1 Cell LOW Calb2 Cell LOW Cck Cell LOW Lhx6 Cell LOW Gal Cell NEG Nfia Cell LOW Nkx2-2 Cell NEG Nos1 Cell LOW Penk Cell LOW Slc32a1 Cell NOT IN DATA Pvalb Cell NOT IN DATA	POS	POS	POS	POS	POS	NEG	POS	NEG	POS	POS	NOT IN DATA	NOT IN DATA	Calb1 Cell POS Calb2 Cell POS Cck Cell POS Lhx6 Cell POS Nfia Cell POS Nkx2-2 Cell NEG
5	WT	ZT6 (Control)	Zona Incerta (ZI)	A	B1 ZI L	342	B1 ZI L342	3	14	9	3	1	0	2	1	1	0	N/A	N/A	LOW	HIGH	HIGH	LOW	LOW	NEG	LOW	LOW	LOW	NEG	NOT IN DATA	NOT IN DATA	Calb1 Cell LOW Calb2 Cell HIGH Cck Cell HIGH Lhx6 Cell LOW Gal Cell NEG Nfia Cell LOW Nkx2-2 Cell LOW Nos1 Cell LOW Penk Cell NEG Slc32a1 Cell NOT IN DATA Pvalb Cell NOT IN DATA	POS	POS	POS	POS	POS	NEG	POS	POS	POS	NEG	NOT IN DATA	NOT IN DATA	Calb1 Cell POS Calb2 Cell POS Cck Cell POS Lhx6 Cell POS Nfia Cell POS Nkx2-2 Cell POS
5	WT	ZT6 (Control)	Zona Incerta (ZI)	A	B1 ZI L	343	B1 ZI L343	1	1	0	3	2	7	0	0	0	1	N/A	N/A	LOW	LOW	NEG	LOW	LOW	HIGH	NEG	NEG	NEG	LOW	NOT IN DATA	NOT IN DATA	Calb1 Cell LOW Calb2 Cell LOW Cck Cell NEG Lhx6 Cell LOW Gal Cell HIGH Nfia Cell NEG Nkx2-2 Cell NEG Nos1 Cell NEG Penk Cell LOW Slc32a1 Cell NOT IN DATA Pvalb Cell NOT IN DATA	POS	POS	NEG	POS	POS	POS	NEG	NEG	NEG	POS	NOT IN DATA	NOT IN DATA	Calb1 Cell POS Calb2 Cell POS Cck Cell NEG Lhx6 Cell POS Nfia Cell NEG Nkx2-2 Cell NEG
5	WT	ZT6 (Control)	Zona Incerta (ZI)	A	B1 ZI L	344	B1 ZI L344	2	2	0	2	0	1	1	0	2	0	N/A	N/A	LOW	LOW	NEG	LOW	NEG	LOW	LOW	NEG	LOW	NEG	NOT IN DATA	NOT IN DATA	Calb1 Cell LOW Calb2 Cell LOW Cck Cell NEG Lhx6 Cell LOW Gal Cell LOW Nfia Cell LOW Nkx2-2 Cell NEG Nos1 Cell LOW Penk Cell NEG Slc32a1 Cell NOT IN DATA Pvalb Cell NOT IN DATA	POS	POS	NEG	POS	NEG	POS	POS	NEG	POS	NEG	NOT IN DATA	NOT IN DATA	Calb1 Cell POS Calb2 Cell POS Cck Cell NEG Lhx6 Cell POS Nfia Cell POS Nkx2-2 Cell NEG
5	WT	ZT6 (Control)	Zona Incerta (ZI)	A	B1 ZI L	345	B1 ZI L345	0	0	0	0	0	0	1	0	0	0	N/A	N/A	NEG	NEG	NEG	NEG	NEG	NEG	LOW	NEG	NEG	NEG	NOT IN DATA	NOT IN DATA	Calb1 Cell NEG Calb2 Cell NEG Cck Cell NEG Lhx6 Cell NEG Gal Cell NEG Nfia Cell LOW Nkx2-2 Cell NEG Nos1 Cell NEG Penk Cell NEG Slc32a1 Cell NOT IN DATA Pvalb Cell NOT IN DATA	NEG	NEG	NEG	NEG	NEG	NEG	POS	NEG	NEG	NEG	NOT IN DATA	NOT IN DATA	Calb1 Cell NEG Calb2 Cell NEG Cck Cell NEG Lhx6 Cell NEG Nfia Cell POS Nkx2-2 Cell NEG
5	WT	ZT6 (Control)	Zona Incerta (ZI)	A	B1 ZI L	346	B1 ZI L346	2	4	1	1	0	0	0	0	1	1	N/A	N/A	LOW	LOW	LOW	LOW	NEG	NEG	NEG	NEG	LOW	LOW	NOT IN DATA	NOT IN DATA	Calb1 Cell LOW Calb2 Cell LOW Cck Cell LOW Lhx6 Cell LOW Gal Cell NEG Nfia Cell NEG Nkx2-2 Cell NEG Nos1 Cell LOW Penk Cell LOW Slc32a1 Cell NOT IN DATA Pvalb Cell NOT IN DATA	POS	POS	POS	POS	NEG	NEG	NEG	NEG	POS	POS	NOT IN DATA	NOT IN DATA	Calb1 Cell POS Calb2 Cell POS Cck Cell POS Lhx6 Cell POS Nfia Cell NEG Nkx2-2 Cell NEG
5	WT	ZT6 (Control)	Zona Incerta (ZI)	A	B1 ZI L	347	B1 ZI L347	1	1	10	0	1	4	3	4	1	3	N/A	N/A	LOW	LOW	HIGH	NEG	LOW	LOW	LOW	LOW	LOW	LOW	NOT IN DATA	NOT IN DATA	Calb1 Cell LOW Calb2 Cell LOW Cck Cell HIGH Lhx6 Cell NEG Gal Cell LOW Nfia Cell LOW Nkx2-2 Cell LOW Nos1 Cell LOW Penk Cell LOW Slc32a1 Cell NOT IN DATA Pvalb Cell NOT IN DATA	POS	POS	POS	NEG	POS	POS	POS	POS	POS	POS	NOT IN DATA	NOT IN DATA	Calb1 Cell POS Calb2 Cell POS Cck Cell POS Lhx6 Cell NEG Nfia Cell POS Nkx2-2 Cell POS
5	WT	ZT6 (Control)	Zona Incerta (ZI)	A	B1 ZI L	348	B1 ZI L348	0	10	6	1	0	0	0	0	4	2	N/A	N/A	NEG	HIGH	HIGH	LOW	NEG	NEG	NEG	NEG	LOW	LOW	NOT IN DATA	NOT IN DATA	Calb1 Cell NEG Calb2 Cell HIGH Cck Cell HIGH Lhx6 Cell LOW Gal Cell NEG Nfia Cell NEG Nkx2-2 Cell NEG Nos1 Cell LOW Penk Cell LOW Slc32a1 Cell NOT IN DATA Pvalb Cell NOT IN DATA	NEG	POS	POS	POS	NEG	NEG	NEG	NEG	POS	POS	NOT IN DATA	NOT IN DATA	Calb1 Cell NEG Calb2 Cell POS Cck Cell POS Lhx6 Cell POS Nfia Cell NEG Nkx2-2 Cell NEG
5	WT	ZT6 (Control)	Zona Incerta (ZI)	A	B1 ZI L	349	B1 ZI L349	5	1	2	10	0	0	3	3	3	2	N/A	N/A	LOW	LOW	LOW	HIGH	NEG	NEG	LOW	LOW	LOW	LOW	NOT IN DATA	NOT IN DATA	Calb1 Cell LOW Calb2 Cell LOW Cck Cell LOW Lhx6 Cell HIGH Gal Cell NEG Nfia Cell LOW Nkx2-2 Cell LOW Nos1 Cell LOW Penk Cell LOW Slc32a1 Cell NOT IN DATA Pvalb Cell NOT IN DATA	POS	POS	POS	POS	NEG	NEG	POS	POS	POS	POS	NOT IN DATA	NOT IN DATA	Calb1 Cell POS Calb2 Cell POS Cck Cell POS Lhx6 Cell POS Nfia Cell POS Nkx2-2 Cell POS
5	WT	ZT6 (Control)	Zona Incerta (ZI)	A	B1 ZI L	350	B1 ZI L350	0	1	2	0	0	0	0	0	2	4	N/A	N/A	NEG	LOW	LOW	NEG	NEG	NEG	NEG	NEG	LOW	LOW	NOT IN DATA	NOT IN DATA	Calb1 Cell NEG Calb2 Cell LOW Cck Cell LOW Lhx6 Cell NEG Gal Cell NEG Nfia Cell NEG Nkx2-2 Cell NEG Nos1 Cell LOW Penk Cell LOW Slc32a1 Cell NOT IN DATA Pvalb Cell NOT IN DATA	NEG	POS	POS	NEG	NEG	NEG	NEG	NEG	POS	POS	NOT IN DATA	NOT IN DATA	Calb1 Cell NEG Calb2 Cell POS Cck Cell POS Lhx6 Cell NEG Nfia Cell NEG Nkx2-2 Cell NEG
5	WT	ZT6 (Control)	Zona Incerta (ZI)	A	B1 ZI L	351	B1 ZI L351	0	6	0	0	0	0	1	1	4	0	N/A	N/A	NEG	HIGH	NEG	NEG	NEG	NEG	LOW	LOW	LOW	NEG	NOT IN DATA	NOT IN DATA	Calb1 Cell NEG Calb2 Cell HIGH Cck Cell NEG Lhx6 Cell NEG Gal Cell NEG Nfia Cell LOW Nkx2-2 Cell LOW Nos1 Cell LOW Penk Cell NEG Slc32a1 Cell NOT IN DATA Pvalb Cell NOT IN DATA	NEG	POS	NEG	NEG	NEG	NEG	POS	POS	POS	NEG	NOT IN DATA	NOT IN DATA	Calb1 Cell NEG Calb2 Cell POS Cck Cell NEG Lhx6 Cell NEG Nfia Cell POS Nkx2-2 Cell POS
5	WT	ZT6 (Control)	Zona Incerta (ZI)	A	B1 ZI L	352	B1 ZI L352	1	0	0	1	2	1	0	0	1	0	N/A	N/A	LOW	NEG	NEG	LOW	LOW	LOW	NEG	NEG	LOW	NEG	NOT IN DATA	NOT IN DATA	Calb1 Cell LOW Calb2 Cell NEG Cck Cell NEG Lhx6 Cell LOW Gal Cell LOW Nfia Cell NEG Nkx2-2 Cell NEG Nos1 Cell LOW Penk Cell NEG Slc32a1 Cell NOT IN DATA Pvalb Cell NOT IN DATA	POS	NEG	NEG	POS	POS	POS	NEG	NEG	POS	NEG	NOT IN DATA	NOT IN DATA	Calb1 Cell POS Calb2 Cell NEG Cck Cell NEG Lhx6 Cell POS Nfia Cell NEG Nkx2-2 Cell NEG
5	WT	ZT6 (Control)	Zona Incerta (ZI)	A	B1 ZI L	353	B1 ZI L353	2	1	0	2	0	1	2	1	0	0	N/A	N/A	LOW	LOW	NEG	LOW	NEG	LOW	LOW	LOW	NEG	NEG	NOT IN DATA	NOT IN DATA	Calb1 Cell LOW Calb2 Cell LOW Cck Cell NEG Lhx6 Cell LOW Gal Cell LOW Nfia Cell LOW Nkx2-2 Cell LOW Nos1 Cell NEG Penk Cell NEG Slc32a1 Cell NOT IN DATA Pvalb Cell NOT IN DATA	POS	POS	NEG	POS	NEG	POS	POS	POS	NEG	NEG	NOT IN DATA	NOT IN DATA	Calb1 Cell POS Calb2 Cell POS Cck Cell NEG Lhx6 Cell POS Nfia Cell POS Nkx2-2 Cell POS
5	WT	ZT6 (Control)	Zona Incerta (ZI)	A	B1 ZI L	354	B1 ZI L354	0	3	1	1	0	0	1	0	0	3	N/A	N/A	NEG	LOW	LOW	LOW	NEG	NEG	LOW	NEG	NEG	LOW	NOT IN DATA	NOT IN DATA	Calb1 Cell NEG Calb2 Cell LOW Cck Cell LOW Lhx6 Cell LOW Gal Cell NEG Nfia Cell LOW Nkx2-2 Cell NEG Nos1 Cell NEG Penk Cell LOW Slc32a1 Cell NOT IN DATA Pvalb Cell NOT IN DATA	NEG	POS	POS	POS	NEG	NEG	POS	NEG	NEG	POS	NOT IN DATA	NOT IN DATA	Calb1 Cell NEG Calb2 Cell POS Cck Cell POS Lhx6 Cell POS Nfia Cell POS Nkx2-2 Cell NEG
5	WT	ZT6 (Control)	Zona Incerta (ZI)	A	B1 ZI L	355	B1 ZI L355	0	4	2	3	0	0	1	0	1	0	N/A	N/A	NEG	LOW	LOW	LOW	NEG	NEG	LOW	NEG	LOW	NEG	NOT IN DATA	NOT IN DATA	Calb1 Cell NEG Calb2 Cell LOW Cck Cell LOW Lhx6 Cell LOW Gal Cell NEG Nfia Cell LOW Nkx2-2 Cell NEG Nos1 Cell LOW Penk Cell NEG Slc32a1 Cell NOT IN DATA Pvalb Cell NOT IN DATA	NEG	POS	POS	POS	NEG	NEG	POS	NEG	POS	NEG	NOT IN DATA	NOT IN DATA	Calb1 Cell NEG Calb2 Cell POS Cck Cell POS Lhx6 Cell POS Nfia Cell POS Nkx2-2 Cell NEG
5	WT	ZT6 (Control)	Zona Incerta (ZI)	A	B1 ZI L	356	B1 ZI L356	3	4	4	2	1	2	1	0	0	1	N/A	N/A	LOW	LOW	LOW	LOW	LOW	LOW	LOW	NEG	NEG	LOW	NOT IN DATA	NOT IN DATA	Calb1 Cell LOW Calb2 Cell LOW Cck Cell LOW Lhx6 Cell LOW Gal Cell LOW Nfia Cell LOW Nkx2-2 Cell NEG Nos1 Cell NEG Penk Cell LOW Slc32a1 Cell NOT IN DATA Pvalb Cell NOT IN DATA	POS	POS	POS	POS	POS	POS	POS	NEG	NEG	POS	NOT IN DATA	NOT IN DATA	Calb1 Cell POS Calb2 Cell POS Cck Cell POS Lhx6 Cell POS Nfia Cell POS Nkx2-2 Cell NEG
5	WT	ZT6 (Control)	Zona Incerta (ZI)	A	B1 ZI L	357	B1 ZI L357	0	0	0	0	0	0	0	0	0	0	N/A	N/A	NEG	NEG	NEG	NEG	NEG	NEG	NEG	NEG	NEG	NEG	NOT IN DATA	NOT IN DATA	Calb1 Cell NEG Calb2 Cell NEG Cck Cell NEG Lhx6 Cell NEG Gal Cell NEG Nfia Cell NEG Nkx2-2 Cell NEG Nos1 Cell NEG Penk Cell NEG Slc32a1 Cell NOT IN DATA Pvalb Cell NOT IN DATA	NEG	NEG	NEG	NEG	NEG	NEG	NEG	NEG	NEG	NEG	NOT IN DATA	NOT IN DATA	Calb1 Cell NEG Calb2 Cell NEG Cck Cell NEG Lhx6 Cell NEG Nfia Cell NEG Nkx2-2 Cell NEG
5	WT	ZT6 (Control)	Zona Incerta (ZI)	A	B1 ZI L	358	B1 ZI L358	2	0	0	2	0	0	0	1	0	0	N/A	N/A	LOW	NEG	NEG	LOW	NEG	NEG	NEG	LOW	NEG	NEG	NOT IN DATA	NOT IN DATA	Calb1 Cell LOW Calb2 Cell NEG Cck Cell NEG Lhx6 Cell LOW Gal Cell NEG Nfia Cell NEG Nkx2-2 Cell LOW Nos1 Cell NEG Penk Cell NEG Slc32a1 Cell NOT IN DATA Pvalb Cell NOT IN DATA	POS	NEG	NEG	POS	NEG	NEG	NEG	POS	NEG	NEG	NOT IN DATA	NOT IN DATA	Calb1 Cell POS Calb2 Cell NEG Cck Cell NEG Lhx6 Cell POS Nfia Cell NEG Nkx2-2 Cell POS
5	WT	ZT6 (Control)	Zona Incerta (ZI)	A	B1 ZI L	359	B1 ZI L359	0	0	0	0	0	0	0	0	0	0	N/A	N/A	NEG	NEG	NEG	NEG	NEG	NEG	NEG	NEG	NEG	NEG	NOT IN DATA	NOT IN DATA	Calb1 Cell NEG Calb2 Cell NEG Cck Cell NEG Lhx6 Cell NEG Gal Cell NEG Nfia Cell NEG Nkx2-2 Cell NEG Nos1 Cell NEG Penk Cell NEG Slc32a1 Cell NOT IN DATA Pvalb Cell NOT IN DATA	NEG	NEG	NEG	NEG	NEG	NEG	NEG	NEG	NEG	NEG	NOT IN DATA	NOT IN DATA	Calb1 Cell NEG Calb2 Cell NEG Cck Cell NEG Lhx6 Cell NEG Nfia Cell NEG Nkx2-2 Cell NEG
5	WT	ZT6 (Control)	Zona Incerta (ZI)	A	B1 ZI L	360	B1 ZI L360	7	1	0	5	0	0	5	1	0	1	N/A	N/A	HIGH	LOW	NEG	LOW	NEG	NEG	LOW	LOW	NEG	LOW	NOT IN DATA	NOT IN DATA	Calb1 Cell HIGH Calb2 Cell LOW Cck Cell NEG Lhx6 Cell LOW Gal Cell NEG Nfia Cell LOW Nkx2-2 Cell LOW Nos1 Cell NEG Penk Cell LOW Slc32a1 Cell NOT IN DATA Pvalb Cell NOT IN DATA	POS	POS	NEG	POS	NEG	NEG	POS	POS	NEG	POS	NOT IN DATA	NOT IN DATA	Calb1 Cell POS Calb2 Cell POS Cck Cell NEG Lhx6 Cell POS Nfia Cell POS Nkx2-2 Cell POS
5	WT	ZT6 (Control)	Zona Incerta (ZI)	A	B1 ZI L	361	B1 ZI L361	0	6	3	1	0	0	1	0	4	3	N/A	N/A	NEG	HIGH	LOW	LOW	NEG	NEG	LOW	NEG	LOW	LOW	NOT IN DATA	NOT IN DATA	Calb1 Cell NEG Calb2 Cell HIGH Cck Cell LOW Lhx6 Cell LOW Gal Cell NEG Nfia Cell LOW Nkx2-2 Cell NEG Nos1 Cell LOW Penk Cell LOW Slc32a1 Cell NOT IN DATA Pvalb Cell NOT IN DATA	NEG	POS	POS	POS	NEG	NEG	POS	NEG	POS	POS	NOT IN DATA	NOT IN DATA	Calb1 Cell NEG Calb2 Cell POS Cck Cell POS Lhx6 Cell POS Nfia Cell POS Nkx2-2 Cell NEG
5	WT	ZT6 (Control)	Zona Incerta (ZI)	A	B1 ZI L	362	B1 ZI L362	0	1	0	0	0	0	0	1	0	0	N/A	N/A	NEG	LOW	NEG	NEG	NEG	NEG	NEG	LOW	NEG	NEG	NOT IN DATA	NOT IN DATA	Calb1 Cell NEG Calb2 Cell LOW Cck Cell NEG Lhx6 Cell NEG Gal Cell NEG Nfia Cell NEG Nkx2-2 Cell LOW Nos1 Cell NEG Penk Cell NEG Slc32a1 Cell NOT IN DATA Pvalb Cell NOT IN DATA	NEG	POS	NEG	NEG	NEG	NEG	NEG	POS	NEG	NEG	NOT IN DATA	NOT IN DATA	Calb1 Cell NEG Calb2 Cell POS Cck Cell NEG Lhx6 Cell NEG Nfia Cell NEG Nkx2-2 Cell POS
5	WT	ZT6 (Control)	Zona Incerta (ZI)	A	B1 ZI L	363	B1 ZI L363	1	0	0	0	1	2	0	2	6	2	N/A	N/A	LOW	NEG	NEG	NEG	LOW	LOW	NEG	LOW	HIGH	LOW	NOT IN DATA	NOT IN DATA	Calb1 Cell LOW Calb2 Cell NEG Cck Cell NEG Lhx6 Cell NEG Gal Cell LOW Nfia Cell NEG Nkx2-2 Cell LOW Nos1 Cell HIGH Penk Cell LOW Slc32a1 Cell NOT IN DATA Pvalb Cell NOT IN DATA	POS	NEG	NEG	NEG	POS	POS	NEG	POS	POS	POS	NOT IN DATA	NOT IN DATA	Calb1 Cell POS Calb2 Cell NEG Cck Cell NEG Lhx6 Cell NEG Nfia Cell NEG Nkx2-2 Cell POS
5	WT	ZT6 (Control)	Zona Incerta (ZI)	A	B1 ZI L	364	B1 ZI L364	1	2	0	3	0	2	1	0	0	0	N/A	N/A	LOW	LOW	NEG	LOW	NEG	LOW	LOW	NEG	NEG	NEG	NOT IN DATA	NOT IN DATA	Calb1 Cell LOW Calb2 Cell LOW Cck Cell NEG Lhx6 Cell LOW Gal Cell LOW Nfia Cell LOW Nkx2-2 Cell NEG Nos1 Cell NEG Penk Cell NEG Slc32a1 Cell NOT IN DATA Pvalb Cell NOT IN DATA	POS	POS	NEG	POS	NEG	POS	POS	NEG	NEG	NEG	NOT IN DATA	NOT IN DATA	Calb1 Cell POS Calb2 Cell POS Cck Cell NEG Lhx6 Cell POS Nfia Cell POS Nkx2-2 Cell NEG
5	WT	ZT6 (Control)	Zona Incerta (ZI)	A	B1 ZI L	365	B1 ZI L365	0	1	0	0	3	0	0	0	0	1	N/A	N/A	NEG	LOW	NEG	NEG	LOW	NEG	NEG	NEG	NEG	LOW	NOT IN DATA	NOT IN DATA	Calb1 Cell NEG Calb2 Cell LOW Cck Cell NEG Lhx6 Cell NEG Gal Cell NEG Nfia Cell NEG Nkx2-2 Cell NEG Nos1 Cell NEG Penk Cell LOW Slc32a1 Cell NOT IN DATA Pvalb Cell NOT IN DATA	NEG	POS	NEG	NEG	POS	NEG	NEG	NEG	NEG	POS	NOT IN DATA	NOT IN DATA	Calb1 Cell NEG Calb2 Cell POS Cck Cell NEG Lhx6 Cell NEG Nfia Cell NEG Nkx2-2 Cell NEG
5	WT	ZT6 (Control)	Zona Incerta (ZI)	A	B1 ZI L	366	B1 ZI L366	0	1	0	0	0	0	0	0	0	0	N/A	N/A	NEG	LOW	NEG	NEG	NEG	NEG	NEG	NEG	NEG	NEG	NOT IN DATA	NOT IN DATA	Calb1 Cell NEG Calb2 Cell LOW Cck Cell NEG Lhx6 Cell NEG Gal Cell NEG Nfia Cell NEG Nkx2-2 Cell NEG Nos1 Cell NEG Penk Cell NEG Slc32a1 Cell NOT IN DATA Pvalb Cell NOT IN DATA	NEG	POS	NEG	NEG	NEG	NEG	NEG	NEG	NEG	NEG	NOT IN DATA	NOT IN DATA	Calb1 Cell NEG Calb2 Cell POS Cck Cell NEG Lhx6 Cell NEG Nfia Cell NEG Nkx2-2 Cell NEG
5	WT	ZT6 (Control)	Zona Incerta (ZI)	A	B1 ZI L	367	B1 ZI L367	0	0	1	1	0	2	1	0	1	1	N/A	N/A	NEG	NEG	LOW	LOW	NEG	LOW	LOW	NEG	LOW	LOW	NOT IN DATA	NOT IN DATA	Calb1 Cell NEG Calb2 Cell NEG Cck Cell LOW Lhx6 Cell LOW Gal Cell LOW Nfia Cell LOW Nkx2-2 Cell NEG Nos1 Cell LOW Penk Cell LOW Slc32a1 Cell NOT IN DATA Pvalb Cell NOT IN DATA	NEG	NEG	POS	POS	NEG	POS	POS	NEG	POS	POS	NOT IN DATA	NOT IN DATA	Calb1 Cell NEG Calb2 Cell NEG Cck Cell POS Lhx6 Cell POS Nfia Cell POS Nkx2-2 Cell NEG
5	WT	ZT6 (Control)	Zona Incerta (ZI)	A	B1 ZI L	368	B1 ZI L368	1	0	0	0	0	0	0	0	0	0	N/A	N/A	LOW	NEG	NEG	NEG	NEG	NEG	NEG	NEG	NEG	NEG	NOT IN DATA	NOT IN DATA	Calb1 Cell LOW Calb2 Cell NEG Cck Cell NEG Lhx6 Cell NEG Gal Cell NEG Nfia Cell NEG Nkx2-2 Cell NEG Nos1 Cell NEG Penk Cell NEG Slc32a1 Cell NOT IN DATA Pvalb Cell NOT IN DATA	POS	NEG	NEG	NEG	NEG	NEG	NEG	NEG	NEG	NEG	NOT IN DATA	NOT IN DATA	Calb1 Cell POS Calb2 Cell NEG Cck Cell NEG Lhx6 Cell NEG Nfia Cell NEG Nkx2-2 Cell NEG
5	WT	ZT6 (Control)	Zona Incerta (ZI)	A	B1 ZI L	369	B1 ZI L369	0	1	1	1	0	0	0	1	0	0	N/A	N/A	NEG	LOW	LOW	LOW	NEG	NEG	NEG	LOW	NEG	NEG	NOT IN DATA	NOT IN DATA	Calb1 Cell NEG Calb2 Cell LOW Cck Cell LOW Lhx6 Cell LOW Gal Cell NEG Nfia Cell NEG Nkx2-2 Cell LOW Nos1 Cell NEG Penk Cell NEG Slc32a1 Cell NOT IN DATA Pvalb Cell NOT IN DATA	NEG	POS	POS	POS	NEG	NEG	NEG	POS	NEG	NEG	NOT IN DATA	NOT IN DATA	Calb1 Cell NEG Calb2 Cell POS Cck Cell POS Lhx6 Cell POS Nfia Cell NEG Nkx2-2 Cell POS
5	WT	ZT6 (Control)	Zona Incerta (ZI)	A	B1 ZI L	370	B1 ZI L370	0	2	0	0	0	0	0	0	0	0	N/A	N/A	NEG	LOW	NEG	NEG	NEG	NEG	NEG	NEG	NEG	NEG	NOT IN DATA	NOT IN DATA	Calb1 Cell NEG Calb2 Cell LOW Cck Cell NEG Lhx6 Cell NEG Gal Cell NEG Nfia Cell NEG Nkx2-2 Cell NEG Nos1 Cell NEG Penk Cell NEG Slc32a1 Cell NOT IN DATA Pvalb Cell NOT IN DATA	NEG	POS	NEG	NEG	NEG	NEG	NEG	NEG	NEG	NEG	NOT IN DATA	NOT IN DATA	Calb1 Cell NEG Calb2 Cell POS Cck Cell NEG Lhx6 Cell NEG Nfia Cell NEG Nkx2-2 Cell NEG
5	WT	ZT6 (Control)	Zona Incerta (ZI)	A	B1 ZI L	371	B1 ZI L371	0	1	0	1	0	0	0	0	0	0	N/A	N/A	NEG	LOW	NEG	LOW	NEG	NEG	NEG	NEG	NEG	NEG	NOT IN DATA	NOT IN DATA	Calb1 Cell NEG Calb2 Cell LOW Cck Cell NEG Lhx6 Cell LOW Gal Cell NEG Nfia Cell NEG Nkx2-2 Cell NEG Nos1 Cell NEG Penk Cell NEG Slc32a1 Cell NOT IN DATA Pvalb Cell NOT IN DATA	NEG	POS	NEG	POS	NEG	NEG	NEG	NEG	NEG	NEG	NOT IN DATA	NOT IN DATA	Calb1 Cell NEG Calb2 Cell POS Cck Cell NEG Lhx6 Cell POS Nfia Cell NEG Nkx2-2 Cell NEG
5	WT	ZT6 (Control)	Zona Incerta (ZI)	A	B1 ZI L	372	B1 ZI L372	0	1	3	0	1	0	1	1	4	4	N/A	N/A	NEG	LOW	LOW	NEG	LOW	NEG	LOW	LOW	LOW	LOW	NOT IN DATA	NOT IN DATA	Calb1 Cell NEG Calb2 Cell LOW Cck Cell LOW Lhx6 Cell NEG Gal Cell NEG Nfia Cell LOW Nkx2-2 Cell LOW Nos1 Cell LOW Penk Cell LOW Slc32a1 Cell NOT IN DATA Pvalb Cell NOT IN DATA	NEG	POS	POS	NEG	POS	NEG	POS	POS	POS	POS	NOT IN DATA	NOT IN DATA	Calb1 Cell NEG Calb2 Cell POS Cck Cell POS Lhx6 Cell NEG Nfia Cell POS Nkx2-2 Cell POS
5	WT	ZT6 (Control)	Zona Incerta (ZI)	A	B1 ZI L	373	B1 ZI L373	0	0	0	0	0	0	0	0	1	0	N/A	N/A	NEG	NEG	NEG	NEG	NEG	NEG	NEG	NEG	LOW	NEG	NOT IN DATA	NOT IN DATA	Calb1 Cell NEG Calb2 Cell NEG Cck Cell NEG Lhx6 Cell NEG Gal Cell NEG Nfia Cell NEG Nkx2-2 Cell NEG Nos1 Cell LOW Penk Cell NEG Slc32a1 Cell NOT IN DATA Pvalb Cell NOT IN DATA	NEG	NEG	NEG	NEG	NEG	NEG	NEG	NEG	POS	NEG	NOT IN DATA	NOT IN DATA	Calb1 Cell NEG Calb2 Cell NEG Cck Cell NEG Lhx6 Cell NEG Nfia Cell NEG Nkx2-2 Cell NEG
5	WT	ZT6 (Control)	Zona Incerta (ZI)	A	B1 ZI L	374	B1 ZI L374	2	2	0	0	1	2	1	2	0	5	N/A	N/A	LOW	LOW	NEG	NEG	LOW	LOW	LOW	LOW	NEG	LOW	NOT IN DATA	NOT IN DATA	Calb1 Cell LOW Calb2 Cell LOW Cck Cell NEG Lhx6 Cell NEG Gal Cell LOW Nfia Cell LOW Nkx2-2 Cell LOW Nos1 Cell NEG Penk Cell LOW Slc32a1 Cell NOT IN DATA Pvalb Cell NOT IN DATA	POS	POS	NEG	NEG	POS	POS	POS	POS	NEG	POS	NOT IN DATA	NOT IN DATA	Calb1 Cell POS Calb2 Cell POS Cck Cell NEG Lhx6 Cell NEG Nfia Cell POS Nkx2-2 Cell POS
5	WT	ZT6 (Control)	Zona Incerta (ZI)	A	B1 ZI L	375	B1 ZI L375	0	0	1	5	1	0	1	0	0	0	N/A	N/A	NEG	NEG	LOW	LOW	LOW	NEG	LOW	NEG	NEG	NEG	NOT IN DATA	NOT IN DATA	Calb1 Cell NEG Calb2 Cell NEG Cck Cell LOW Lhx6 Cell LOW Gal Cell NEG Nfia Cell LOW Nkx2-2 Cell NEG Nos1 Cell NEG Penk Cell NEG Slc32a1 Cell NOT IN DATA Pvalb Cell NOT IN DATA	NEG	NEG	POS	POS	POS	NEG	POS	NEG	NEG	NEG	NOT IN DATA	NOT IN DATA	Calb1 Cell NEG Calb2 Cell NEG Cck Cell POS Lhx6 Cell POS Nfia Cell POS Nkx2-2 Cell NEG
5	WT	ZT6 (Control)	Zona Incerta (ZI)	A	B1 ZI L	376	B1 ZI L376	4	2	0	1	0	0	3	0	3	2	N/A	N/A	LOW	LOW	NEG	LOW	NEG	NEG	LOW	NEG	LOW	LOW	NOT IN DATA	NOT IN DATA	Calb1 Cell LOW Calb2 Cell LOW Cck Cell NEG Lhx6 Cell LOW Gal Cell NEG Nfia Cell LOW Nkx2-2 Cell NEG Nos1 Cell LOW Penk Cell LOW Slc32a1 Cell NOT IN DATA Pvalb Cell NOT IN DATA	POS	POS	NEG	POS	NEG	NEG	POS	NEG	POS	POS	NOT IN DATA	NOT IN DATA	Calb1 Cell POS Calb2 Cell POS Cck Cell NEG Lhx6 Cell POS Nfia Cell POS Nkx2-2 Cell NEG
5	WT	ZT6 (Control)	Zona Incerta (ZI)	A	B1 ZI L	377	B1 ZI L377	0	0	0	1	0	0	2	0	4	1	N/A	N/A	NEG	NEG	NEG	LOW	NEG	NEG	LOW	NEG	LOW	LOW	NOT IN DATA	NOT IN DATA	Calb1 Cell NEG Calb2 Cell NEG Cck Cell NEG Lhx6 Cell LOW Gal Cell NEG Nfia Cell LOW Nkx2-2 Cell NEG Nos1 Cell LOW Penk Cell LOW Slc32a1 Cell NOT IN DATA Pvalb Cell NOT IN DATA	NEG	NEG	NEG	POS	NEG	NEG	POS	NEG	POS	POS	NOT IN DATA	NOT IN DATA	Calb1 Cell NEG Calb2 Cell NEG Cck Cell NEG Lhx6 Cell POS Nfia Cell POS Nkx2-2 Cell NEG
5	WT	ZT6 (Control)	Zona Incerta (ZI)	A	B1 ZI L	378	B1 ZI L378	0	0	0	0	0	1	0	0	0	1	N/A	N/A	NEG	NEG	NEG	NEG	NEG	LOW	NEG	NEG	NEG	LOW	NOT IN DATA	NOT IN DATA	Calb1 Cell NEG Calb2 Cell NEG Cck Cell NEG Lhx6 Cell NEG Gal Cell LOW Nfia Cell NEG Nkx2-2 Cell NEG Nos1 Cell NEG Penk Cell LOW Slc32a1 Cell NOT IN DATA Pvalb Cell NOT IN DATA	NEG	NEG	NEG	NEG	NEG	POS	NEG	NEG	NEG	POS	NOT IN DATA	NOT IN DATA	Calb1 Cell NEG Calb2 Cell NEG Cck Cell NEG Lhx6 Cell NEG Nfia Cell NEG Nkx2-2 Cell NEG
5	WT	ZT6 (Control)	Zona Incerta (ZI)	A	B1 ZI L	379	B1 ZI L379	0	0	0	0	0	2	2	1	2	1	N/A	N/A	NEG	NEG	NEG	NEG	NEG	LOW	LOW	LOW	LOW	LOW	NOT IN DATA	NOT IN DATA	Calb1 Cell NEG Calb2 Cell NEG Cck Cell NEG Lhx6 Cell NEG Gal Cell LOW Nfia Cell LOW Nkx2-2 Cell LOW Nos1 Cell LOW Penk Cell LOW Slc32a1 Cell NOT IN DATA Pvalb Cell NOT IN DATA	NEG	NEG	NEG	NEG	NEG	POS	POS	POS	POS	POS	NOT IN DATA	NOT IN DATA	Calb1 Cell NEG Calb2 Cell NEG Cck Cell NEG Lhx6 Cell NEG Nfia Cell POS Nkx2-2 Cell POS
5	WT	ZT6 (Control)	Zona Incerta (ZI)	A	B1 ZI L	380	B1 ZI L380	0	0	0	1	0	0	6	1	4	1	N/A	N/A	NEG	NEG	NEG	LOW	NEG	NEG	HIGH	LOW	LOW	LOW	NOT IN DATA	NOT IN DATA	Calb1 Cell NEG Calb2 Cell NEG Cck Cell NEG Lhx6 Cell LOW Gal Cell NEG Nfia Cell HIGH Nkx2-2 Cell LOW Nos1 Cell LOW Penk Cell LOW Slc32a1 Cell NOT IN DATA Pvalb Cell NOT IN DATA	NEG	NEG	NEG	POS	NEG	NEG	POS	POS	POS	POS	NOT IN DATA	NOT IN DATA	Calb1 Cell NEG Calb2 Cell NEG Cck Cell NEG Lhx6 Cell POS Nfia Cell POS Nkx2-2 Cell POS
5	WT	ZT6 (Control)	Zona Incerta (ZI)	A	B1 ZI L	381	B1 ZI L381	0	0	0	0	2	0	0	0	0	1	N/A	N/A	NEG	NEG	NEG	NEG	LOW	NEG	NEG	NEG	NEG	LOW	NOT IN DATA	NOT IN DATA	Calb1 Cell NEG Calb2 Cell NEG Cck Cell NEG Lhx6 Cell NEG Gal Cell NEG Nfia Cell NEG Nkx2-2 Cell NEG Nos1 Cell NEG Penk Cell LOW Slc32a1 Cell NOT IN DATA Pvalb Cell NOT IN DATA	NEG	NEG	NEG	NEG	POS	NEG	NEG	NEG	NEG	POS	NOT IN DATA	NOT IN DATA	Calb1 Cell NEG Calb2 Cell NEG Cck Cell NEG Lhx6 Cell NEG Nfia Cell NEG Nkx2-2 Cell NEG
5	WT	ZT6 (Control)	Zona Incerta (ZI)	A	B1 ZI L	382	B1 ZI L382	0	0	0	0	1	0	1	0	1	0	N/A	N/A	NEG	NEG	NEG	NEG	LOW	NEG	LOW	NEG	LOW	NEG	NOT IN DATA	NOT IN DATA	Calb1 Cell NEG Calb2 Cell NEG Cck Cell NEG Lhx6 Cell NEG Gal Cell NEG Nfia Cell LOW Nkx2-2 Cell NEG Nos1 Cell LOW Penk Cell NEG Slc32a1 Cell NOT IN DATA Pvalb Cell NOT IN DATA	NEG	NEG	NEG	NEG	POS	NEG	POS	NEG	POS	NEG	NOT IN DATA	NOT IN DATA	Calb1 Cell NEG Calb2 Cell NEG Cck Cell NEG Lhx6 Cell NEG Nfia Cell POS Nkx2-2 Cell NEG
5	WT	ZT6 (Control)	Zona Incerta (ZI)	A	B1 ZI L	383	B1 ZI L383	3	1	0	7	0	2	0	0	2	1	N/A	N/A	LOW	LOW	NEG	HIGH	NEG	LOW	NEG	NEG	LOW	LOW	NOT IN DATA	NOT IN DATA	Calb1 Cell LOW Calb2 Cell LOW Cck Cell NEG Lhx6 Cell HIGH Gal Cell LOW Nfia Cell NEG Nkx2-2 Cell NEG Nos1 Cell LOW Penk Cell LOW Slc32a1 Cell NOT IN DATA Pvalb Cell NOT IN DATA	POS	POS	NEG	POS	NEG	POS	NEG	NEG	POS	POS	NOT IN DATA	NOT IN DATA	Calb1 Cell POS Calb2 Cell POS Cck Cell NEG Lhx6 Cell POS Nfia Cell NEG Nkx2-2 Cell NEG
5	WT	ZT6 (Control)	Zona Incerta (ZI)	A	B1 ZI L	384	B1 ZI L384	0	0	0	0	0	0	1	0	0	0	N/A	N/A	NEG	NEG	NEG	NEG	NEG	NEG	LOW	NEG	NEG	NEG	NOT IN DATA	NOT IN DATA	Calb1 Cell NEG Calb2 Cell NEG Cck Cell NEG Lhx6 Cell NEG Gal Cell NEG Nfia Cell LOW Nkx2-2 Cell NEG Nos1 Cell NEG Penk Cell NEG Slc32a1 Cell NOT IN DATA Pvalb Cell NOT IN DATA	NEG	NEG	NEG	NEG	NEG	NEG	POS	NEG	NEG	NEG	NOT IN DATA	NOT IN DATA	Calb1 Cell NEG Calb2 Cell NEG Cck Cell NEG Lhx6 Cell NEG Nfia Cell POS Nkx2-2 Cell NEG
5	WT	ZT6 (Control)	Zona Incerta (ZI)	A	B1 ZI L	385	B1 ZI L385	0	0	1	1	0	0	0	0	1	0	N/A	N/A	NEG	NEG	LOW	LOW	NEG	NEG	NEG	NEG	LOW	NEG	NOT IN DATA	NOT IN DATA	Calb1 Cell NEG Calb2 Cell NEG Cck Cell LOW Lhx6 Cell LOW Gal Cell NEG Nfia Cell NEG Nkx2-2 Cell NEG Nos1 Cell LOW Penk Cell NEG Slc32a1 Cell NOT IN DATA Pvalb Cell NOT IN DATA	NEG	NEG	POS	POS	NEG	NEG	NEG	NEG	POS	NEG	NOT IN DATA	NOT IN DATA	Calb1 Cell NEG Calb2 Cell NEG Cck Cell POS Lhx6 Cell POS Nfia Cell NEG Nkx2-2 Cell NEG
5	WT	ZT6 (Control)	Zona Incerta (ZI)	A	B1 ZI L	386	B1 ZI L386	0	0	0	0	0	0	0	0	0	0	N/A	N/A	NEG	NEG	NEG	NEG	NEG	NEG	NEG	NEG	NEG	NEG	NOT IN DATA	NOT IN DATA	Calb1 Cell NEG Calb2 Cell NEG Cck Cell NEG Lhx6 Cell NEG Gal Cell NEG Nfia Cell NEG Nkx2-2 Cell NEG Nos1 Cell NEG Penk Cell NEG Slc32a1 Cell NOT IN DATA Pvalb Cell NOT IN DATA	NEG	NEG	NEG	NEG	NEG	NEG	NEG	NEG	NEG	NEG	NOT IN DATA	NOT IN DATA	Calb1 Cell NEG Calb2 Cell NEG Cck Cell NEG Lhx6 Cell NEG Nfia Cell NEG Nkx2-2 Cell NEG
5	WT	ZT6 (Control)	Zona Incerta (ZI)	A	B1 ZI L	387	B1 ZI L387	5	0	0	9	0	0	0	0	1	1	N/A	N/A	LOW	NEG	NEG	HIGH	NEG	NEG	NEG	NEG	LOW	LOW	NOT IN DATA	NOT IN DATA	Calb1 Cell LOW Calb2 Cell NEG Cck Cell NEG Lhx6 Cell HIGH Gal Cell NEG Nfia Cell NEG Nkx2-2 Cell NEG Nos1 Cell LOW Penk Cell LOW Slc32a1 Cell NOT IN DATA Pvalb Cell NOT IN DATA	POS	NEG	NEG	POS	NEG	NEG	NEG	NEG	POS	POS	NOT IN DATA	NOT IN DATA	Calb1 Cell POS Calb2 Cell NEG Cck Cell NEG Lhx6 Cell POS Nfia Cell NEG Nkx2-2 Cell NEG
5	WT	ZT6 (Control)	Zona Incerta (ZI)	A	B1 ZI L	388	B1 ZI L388	1	0	0	2	0	1	2	1	1	1	N/A	N/A	LOW	NEG	NEG	LOW	NEG	LOW	LOW	LOW	LOW	LOW	NOT IN DATA	NOT IN DATA	Calb1 Cell LOW Calb2 Cell NEG Cck Cell NEG Lhx6 Cell LOW Gal Cell LOW Nfia Cell LOW Nkx2-2 Cell LOW Nos1 Cell LOW Penk Cell LOW Slc32a1 Cell NOT IN DATA Pvalb Cell NOT IN DATA	POS	NEG	NEG	POS	NEG	POS	POS	POS	POS	POS	NOT IN DATA	NOT IN DATA	Calb1 Cell POS Calb2 Cell NEG Cck Cell NEG Lhx6 Cell POS Nfia Cell POS Nkx2-2 Cell POS
5	WT	ZT6 (Control)	Zona Incerta (ZI)	A	B1 ZI L	389	B1 ZI L389	0	0	0	0	0	0	1	1	2	0	N/A	N/A	NEG	NEG	NEG	NEG	NEG	NEG	LOW	LOW	LOW	NEG	NOT IN DATA	NOT IN DATA	Calb1 Cell NEG Calb2 Cell NEG Cck Cell NEG Lhx6 Cell NEG Gal Cell NEG Nfia Cell LOW Nkx2-2 Cell LOW Nos1 Cell LOW Penk Cell NEG Slc32a1 Cell NOT IN DATA Pvalb Cell NOT IN DATA	NEG	NEG	NEG	NEG	NEG	NEG	POS	POS	POS	NEG	NOT IN DATA	NOT IN DATA	Calb1 Cell NEG Calb2 Cell NEG Cck Cell NEG Lhx6 Cell NEG Nfia Cell POS Nkx2-2 Cell POS
5	WT	ZT6 (Control)	Zona Incerta (ZI)	A	B1 ZI L	390	B1 ZI L390	0	0	0	2	0	0	0	0	1	0	N/A	N/A	NEG	NEG	NEG	LOW	NEG	NEG	NEG	NEG	LOW	NEG	NOT IN DATA	NOT IN DATA	Calb1 Cell NEG Calb2 Cell NEG Cck Cell NEG Lhx6 Cell LOW Gal Cell NEG Nfia Cell NEG Nkx2-2 Cell NEG Nos1 Cell LOW Penk Cell NEG Slc32a1 Cell NOT IN DATA Pvalb Cell NOT IN DATA	NEG	NEG	NEG	POS	NEG	NEG	NEG	NEG	POS	NEG	NOT IN DATA	NOT IN DATA	Calb1 Cell NEG Calb2 Cell NEG Cck Cell NEG Lhx6 Cell POS Nfia Cell NEG Nkx2-2 Cell NEG
5	WT	ZT6 (Control)	Zona Incerta (ZI)	A	B1 ZI L	391	B1 ZI L391	0	1	0	0	0	0	0	0	0	1	N/A	N/A	NEG	LOW	NEG	NEG	NEG	NEG	NEG	NEG	NEG	LOW	NOT IN DATA	NOT IN DATA	Calb1 Cell NEG Calb2 Cell LOW Cck Cell NEG Lhx6 Cell NEG Gal Cell NEG Nfia Cell NEG Nkx2-2 Cell NEG Nos1 Cell NEG Penk Cell LOW Slc32a1 Cell NOT IN DATA Pvalb Cell NOT IN DATA	NEG	POS	NEG	NEG	NEG	NEG	NEG	NEG	NEG	POS	NOT IN DATA	NOT IN DATA	Calb1 Cell NEG Calb2 Cell POS Cck Cell NEG Lhx6 Cell NEG Nfia Cell NEG Nkx2-2 Cell NEG
5	WT	ZT6 (Control)	Zona Incerta (ZI)	A	B1 ZI L	392	B1 ZI L392	0	0	0	1	0	0	1	0	1	0	N/A	N/A	NEG	NEG	NEG	LOW	NEG	NEG	LOW	NEG	LOW	NEG	NOT IN DATA	NOT IN DATA	Calb1 Cell NEG Calb2 Cell NEG Cck Cell NEG Lhx6 Cell LOW Gal Cell NEG Nfia Cell LOW Nkx2-2 Cell NEG Nos1 Cell LOW Penk Cell NEG Slc32a1 Cell NOT IN DATA Pvalb Cell NOT IN DATA	NEG	NEG	NEG	POS	NEG	NEG	POS	NEG	POS	NEG	NOT IN DATA	NOT IN DATA	Calb1 Cell NEG Calb2 Cell NEG Cck Cell NEG Lhx6 Cell POS Nfia Cell POS Nkx2-2 Cell NEG
5	WT	ZT6 (Control)	Zona Incerta (ZI)	A	B1 ZI L	393	B1 ZI L393	0	1	0	0	0	0	0	0	0	0	N/A	N/A	NEG	LOW	NEG	NEG	NEG	NEG	NEG	NEG	NEG	NEG	NOT IN DATA	NOT IN DATA	Calb1 Cell NEG Calb2 Cell LOW Cck Cell NEG Lhx6 Cell NEG Gal Cell NEG Nfia Cell NEG Nkx2-2 Cell NEG Nos1 Cell NEG Penk Cell NEG Slc32a1 Cell NOT IN DATA Pvalb Cell NOT IN DATA	NEG	POS	NEG	NEG	NEG	NEG	NEG	NEG	NEG	NEG	NOT IN DATA	NOT IN DATA	Calb1 Cell NEG Calb2 Cell POS Cck Cell NEG Lhx6 Cell NEG Nfia Cell NEG Nkx2-2 Cell NEG
5	WT	ZT6 (Control)	Zona Incerta (ZI)	A	B1 ZI L	394	B1 ZI L394	0	0	0	1	0	3	0	0	1	0	N/A	N/A	NEG	NEG	NEG	LOW	NEG	LOW	NEG	NEG	LOW	NEG	NOT IN DATA	NOT IN DATA	Calb1 Cell NEG Calb2 Cell NEG Cck Cell NEG Lhx6 Cell LOW Gal Cell LOW Nfia Cell NEG Nkx2-2 Cell NEG Nos1 Cell LOW Penk Cell NEG Slc32a1 Cell NOT IN DATA Pvalb Cell NOT IN DATA	NEG	NEG	NEG	POS	NEG	POS	NEG	NEG	POS	NEG	NOT IN DATA	NOT IN DATA	Calb1 Cell NEG Calb2 Cell NEG Cck Cell NEG Lhx6 Cell POS Nfia Cell NEG Nkx2-2 Cell NEG
5	WT	ZT6 (Control)	Zona Incerta (ZI)	A	B1 ZI L	395	B1 ZI L395	7	1	2	5	0	0	1	1	11	1	N/A	N/A	HIGH	LOW	LOW	LOW	NEG	NEG	LOW	LOW	HIGH	LOW	NOT IN DATA	NOT IN DATA	Calb1 Cell HIGH Calb2 Cell LOW Cck Cell LOW Lhx6 Cell LOW Gal Cell NEG Nfia Cell LOW Nkx2-2 Cell LOW Nos1 Cell HIGH Penk Cell LOW Slc32a1 Cell NOT IN DATA Pvalb Cell NOT IN DATA	POS	POS	POS	POS	NEG	NEG	POS	POS	POS	POS	NOT IN DATA	NOT IN DATA	Calb1 Cell POS Calb2 Cell POS Cck Cell POS Lhx6 Cell POS Nfia Cell POS Nkx2-2 Cell POS
5	WT	ZT6 (Control)	Zona Incerta (ZI)	A	B1 ZI L	396	B1 ZI L396	1	1	0	2	0	0	0	0	1	0	N/A	N/A	LOW	LOW	NEG	LOW	NEG	NEG	NEG	NEG	LOW	NEG	NOT IN DATA	NOT IN DATA	Calb1 Cell LOW Calb2 Cell LOW Cck Cell NEG Lhx6 Cell LOW Gal Cell NEG Nfia Cell NEG Nkx2-2 Cell NEG Nos1 Cell LOW Penk Cell NEG Slc32a1 Cell NOT IN DATA Pvalb Cell NOT IN DATA	POS	POS	NEG	POS	NEG	NEG	NEG	NEG	POS	NEG	NOT IN DATA	NOT IN DATA	Calb1 Cell POS Calb2 Cell POS Cck Cell NEG Lhx6 Cell POS Nfia Cell NEG Nkx2-2 Cell NEG
5	WT	ZT6 (Control)	Zona Incerta (ZI)	A	B1 ZI L	397	B1 ZI L397	0	0	2	1	0	2	1	0	2	0	N/A	N/A	NEG	NEG	LOW	LOW	NEG	LOW	LOW	NEG	LOW	NEG	NOT IN DATA	NOT IN DATA	Calb1 Cell NEG Calb2 Cell NEG Cck Cell LOW Lhx6 Cell LOW Gal Cell LOW Nfia Cell LOW Nkx2-2 Cell NEG Nos1 Cell LOW Penk Cell NEG Slc32a1 Cell NOT IN DATA Pvalb Cell NOT IN DATA	NEG	NEG	POS	POS	NEG	POS	POS	NEG	POS	NEG	NOT IN DATA	NOT IN DATA	Calb1 Cell NEG Calb2 Cell NEG Cck Cell POS Lhx6 Cell POS Nfia Cell POS Nkx2-2 Cell NEG
5	WT	ZT6 (Control)	Zona Incerta (ZI)	A	B1 ZI L	398	B1 ZI L398	0	2	0	1	0	0	0	1	0	0	N/A	N/A	NEG	LOW	NEG	LOW	NEG	NEG	NEG	LOW	NEG	NEG	NOT IN DATA	NOT IN DATA	Calb1 Cell NEG Calb2 Cell LOW Cck Cell NEG Lhx6 Cell LOW Gal Cell NEG Nfia Cell NEG Nkx2-2 Cell LOW Nos1 Cell NEG Penk Cell NEG Slc32a1 Cell NOT IN DATA Pvalb Cell NOT IN DATA	NEG	POS	NEG	POS	NEG	NEG	NEG	POS	NEG	NEG	NOT IN DATA	NOT IN DATA	Calb1 Cell NEG Calb2 Cell POS Cck Cell NEG Lhx6 Cell POS Nfia Cell NEG Nkx2-2 Cell POS
5	WT	ZT6 (Control)	Zona Incerta (ZI)	A	B1 ZI L	399	B1 ZI L399	1	1	1	2	0	0	0	0	1	0	N/A	N/A	LOW	LOW	LOW	LOW	NEG	NEG	NEG	NEG	LOW	NEG	NOT IN DATA	NOT IN DATA	Calb1 Cell LOW Calb2 Cell LOW Cck Cell LOW Lhx6 Cell LOW Gal Cell NEG Nfia Cell NEG Nkx2-2 Cell NEG Nos1 Cell LOW Penk Cell NEG Slc32a1 Cell NOT IN DATA Pvalb Cell NOT IN DATA	POS	POS	POS	POS	NEG	NEG	NEG	NEG	POS	NEG	NOT IN DATA	NOT IN DATA	Calb1 Cell POS Calb2 Cell POS Cck Cell POS Lhx6 Cell POS Nfia Cell NEG Nkx2-2 Cell NEG
5	WT	ZT6 (Control)	Zona Incerta (ZI)	A	B1 ZI L	400	B1 ZI L400	3	0	0	5	0	2	1	0	2	1	N/A	N/A	LOW	NEG	NEG	LOW	NEG	LOW	LOW	NEG	LOW	LOW	NOT IN DATA	NOT IN DATA	Calb1 Cell LOW Calb2 Cell NEG Cck Cell NEG Lhx6 Cell LOW Gal Cell LOW Nfia Cell LOW Nkx2-2 Cell NEG Nos1 Cell LOW Penk Cell LOW Slc32a1 Cell NOT IN DATA Pvalb Cell NOT IN DATA	POS	NEG	NEG	POS	NEG	POS	POS	NEG	POS	POS	NOT IN DATA	NOT IN DATA	Calb1 Cell POS Calb2 Cell NEG Cck Cell NEG Lhx6 Cell POS Nfia Cell POS Nkx2-2 Cell NEG
5	WT	ZT6 (Control)	Zona Incerta (ZI)	A	B1 ZI L	401	B1 ZI L401	0	0	0	4	0	0	1	1	2	1	N/A	N/A	NEG	NEG	NEG	LOW	NEG	NEG	LOW	LOW	LOW	LOW	NOT IN DATA	NOT IN DATA	Calb1 Cell NEG Calb2 Cell NEG Cck Cell NEG Lhx6 Cell LOW Gal Cell NEG Nfia Cell LOW Nkx2-2 Cell LOW Nos1 Cell LOW Penk Cell LOW Slc32a1 Cell NOT IN DATA Pvalb Cell NOT IN DATA	NEG	NEG	NEG	POS	NEG	NEG	POS	POS	POS	POS	NOT IN DATA	NOT IN DATA	Calb1 Cell NEG Calb2 Cell NEG Cck Cell NEG Lhx6 Cell POS Nfia Cell POS Nkx2-2 Cell POS
5	WT	ZT6 (Control)	Zona Incerta (ZI)	A	B1 ZI L	402	B1 ZI L402	1	0	1	2	0	0	1	0	0	0	N/A	N/A	LOW	NEG	LOW	LOW	NEG	NEG	LOW	NEG	NEG	NEG	NOT IN DATA	NOT IN DATA	Calb1 Cell LOW Calb2 Cell NEG Cck Cell LOW Lhx6 Cell LOW Gal Cell NEG Nfia Cell LOW Nkx2-2 Cell NEG Nos1 Cell NEG Penk Cell NEG Slc32a1 Cell NOT IN DATA Pvalb Cell NOT IN DATA	POS	NEG	POS	POS	NEG	NEG	POS	NEG	NEG	NEG	NOT IN DATA	NOT IN DATA	Calb1 Cell POS Calb2 Cell NEG Cck Cell POS Lhx6 Cell POS Nfia Cell POS Nkx2-2 Cell NEG
5	WT	ZT6 (Control)	Zona Incerta (ZI)	A	B1 ZI L	403	B1 ZI L403	0	0	0	0	0	0	0	1	0	1	N/A	N/A	NEG	NEG	NEG	NEG	NEG	NEG	NEG	LOW	NEG	LOW	NOT IN DATA	NOT IN DATA	Calb1 Cell NEG Calb2 Cell NEG Cck Cell NEG Lhx6 Cell NEG Gal Cell NEG Nfia Cell NEG Nkx2-2 Cell LOW Nos1 Cell NEG Penk Cell LOW Slc32a1 Cell NOT IN DATA Pvalb Cell NOT IN DATA	NEG	NEG	NEG	NEG	NEG	NEG	NEG	POS	NEG	POS	NOT IN DATA	NOT IN DATA	Calb1 Cell NEG Calb2 Cell NEG Cck Cell NEG Lhx6 Cell NEG Nfia Cell NEG Nkx2-2 Cell POS
5	WT	ZT6 (Control)	Zona Incerta (ZI)	A	B1 ZI L	404	B1 ZI L404	0	0	0	0	0	0	2	0	1	0	N/A	N/A	NEG	NEG	NEG	NEG	NEG	NEG	LOW	NEG	LOW	NEG	NOT IN DATA	NOT IN DATA	Calb1 Cell NEG Calb2 Cell NEG Cck Cell NEG Lhx6 Cell NEG Gal Cell NEG Nfia Cell LOW Nkx2-2 Cell NEG Nos1 Cell LOW Penk Cell NEG Slc32a1 Cell NOT IN DATA Pvalb Cell NOT IN DATA	NEG	NEG	NEG	NEG	NEG	NEG	POS	NEG	POS	NEG	NOT IN DATA	NOT IN DATA	Calb1 Cell NEG Calb2 Cell NEG Cck Cell NEG Lhx6 Cell NEG Nfia Cell POS Nkx2-2 Cell NEG
5	WT	ZT6 (Control)	Zona Incerta (ZI)	A	B1 ZI L	405	B1 ZI L405	0	0	1	4	0	0	0	0	2	0	N/A	N/A	NEG	NEG	LOW	LOW	NEG	NEG	NEG	NEG	LOW	NEG	NOT IN DATA	NOT IN DATA	Calb1 Cell NEG Calb2 Cell NEG Cck Cell LOW Lhx6 Cell LOW Gal Cell NEG Nfia Cell NEG Nkx2-2 Cell NEG Nos1 Cell LOW Penk Cell NEG Slc32a1 Cell NOT IN DATA Pvalb Cell NOT IN DATA	NEG	NEG	POS	POS	NEG	NEG	NEG	NEG	POS	NEG	NOT IN DATA	NOT IN DATA	Calb1 Cell NEG Calb2 Cell NEG Cck Cell POS Lhx6 Cell POS Nfia Cell NEG Nkx2-2 Cell NEG
5	WT	ZT6 (Control)	Zona Incerta (ZI)	A	B1 ZI L	406	B1 ZI L406	3	5	4	5	1	0	1	0	0	0	N/A	N/A	LOW	LOW	LOW	LOW	LOW	NEG	LOW	NEG	NEG	NEG	NOT IN DATA	NOT IN DATA	Calb1 Cell LOW Calb2 Cell LOW Cck Cell LOW Lhx6 Cell LOW Gal Cell NEG Nfia Cell LOW Nkx2-2 Cell NEG Nos1 Cell NEG Penk Cell NEG Slc32a1 Cell NOT IN DATA Pvalb Cell NOT IN DATA	POS	POS	POS	POS	POS	NEG	POS	NEG	NEG	NEG	NOT IN DATA	NOT IN DATA	Calb1 Cell POS Calb2 Cell POS Cck Cell POS Lhx6 Cell POS Nfia Cell POS Nkx2-2 Cell NEG
5	WT	ZT6 (Control)	Zona Incerta (ZI)	A	B1 ZI L	407	B1 ZI L407	4	0	0	7	1	2	2	0	2	0	N/A	N/A	LOW	NEG	NEG	HIGH	LOW	LOW	LOW	NEG	LOW	NEG	NOT IN DATA	NOT IN DATA	Calb1 Cell LOW Calb2 Cell NEG Cck Cell NEG Lhx6 Cell HIGH Gal Cell LOW Nfia Cell LOW Nkx2-2 Cell NEG Nos1 Cell LOW Penk Cell NEG Slc32a1 Cell NOT IN DATA Pvalb Cell NOT IN DATA	POS	NEG	NEG	POS	POS	POS	POS	NEG	POS	NEG	NOT IN DATA	NOT IN DATA	Calb1 Cell POS Calb2 Cell NEG Cck Cell NEG Lhx6 Cell POS Nfia Cell POS Nkx2-2 Cell NEG
5	WT	ZT6 (Control)	Zona Incerta (ZI)	A	B1 ZI L	408	B1 ZI L408	3	0	0	0	0	1	0	0	0	0	N/A	N/A	LOW	NEG	NEG	NEG	NEG	LOW	NEG	NEG	NEG	NEG	NOT IN DATA	NOT IN DATA	Calb1 Cell LOW Calb2 Cell NEG Cck Cell NEG Lhx6 Cell NEG Gal Cell LOW Nfia Cell NEG Nkx2-2 Cell NEG Nos1 Cell NEG Penk Cell NEG Slc32a1 Cell NOT IN DATA Pvalb Cell NOT IN DATA	POS	NEG	NEG	NEG	NEG	POS	NEG	NEG	NEG	NEG	NOT IN DATA	NOT IN DATA	Calb1 Cell POS Calb2 Cell NEG Cck Cell NEG Lhx6 Cell NEG Nfia Cell NEG Nkx2-2 Cell NEG
5	WT	ZT6 (Control)	Zona Incerta (ZI)	A	B1 ZI L	409	B1 ZI L409	0	0	0	0	0	0	0	0	1	0	N/A	N/A	NEG	NEG	NEG	NEG	NEG	NEG	NEG	NEG	LOW	NEG	NOT IN DATA	NOT IN DATA	Calb1 Cell NEG Calb2 Cell NEG Cck Cell NEG Lhx6 Cell NEG Gal Cell NEG Nfia Cell NEG Nkx2-2 Cell NEG Nos1 Cell LOW Penk Cell NEG Slc32a1 Cell NOT IN DATA Pvalb Cell NOT IN DATA	NEG	NEG	NEG	NEG	NEG	NEG	NEG	NEG	POS	NEG	NOT IN DATA	NOT IN DATA	Calb1 Cell NEG Calb2 Cell NEG Cck Cell NEG Lhx6 Cell NEG Nfia Cell NEG Nkx2-2 Cell NEG
5	WT	ZT6 (Control)	Zona Incerta (ZI)	A	B1 ZI L	410	B1 ZI L410	0	0	0	0	1	0	0	0	0	2	N/A	N/A	NEG	NEG	NEG	NEG	LOW	NEG	NEG	NEG	NEG	LOW	NOT IN DATA	NOT IN DATA	Calb1 Cell NEG Calb2 Cell NEG Cck Cell NEG Lhx6 Cell NEG Gal Cell NEG Nfia Cell NEG Nkx2-2 Cell NEG Nos1 Cell NEG Penk Cell LOW Slc32a1 Cell NOT IN DATA Pvalb Cell NOT IN DATA	NEG	NEG	NEG	NEG	POS	NEG	NEG	NEG	NEG	POS	NOT IN DATA	NOT IN DATA	Calb1 Cell NEG Calb2 Cell NEG Cck Cell NEG Lhx6 Cell NEG Nfia Cell NEG Nkx2-2 Cell NEG
5	WT	ZT6 (Control)	Zona Incerta (ZI)	A	B1 ZI L	411	B1 ZI L411	0	1	0	1	0	0	0	0	0	0	N/A	N/A	NEG	LOW	NEG	LOW	NEG	NEG	NEG	NEG	NEG	NEG	NOT IN DATA	NOT IN DATA	Calb1 Cell NEG Calb2 Cell LOW Cck Cell NEG Lhx6 Cell LOW Gal Cell NEG Nfia Cell NEG Nkx2-2 Cell NEG Nos1 Cell NEG Penk Cell NEG Slc32a1 Cell NOT IN DATA Pvalb Cell NOT IN DATA	NEG	POS	NEG	POS	NEG	NEG	NEG	NEG	NEG	NEG	NOT IN DATA	NOT IN DATA	Calb1 Cell NEG Calb2 Cell POS Cck Cell NEG Lhx6 Cell POS Nfia Cell NEG Nkx2-2 Cell NEG
5	WT	ZT6 (Control)	Zona Incerta (ZI)	A	B1 ZI L	412	B1 ZI L412	0	2	0	0	0	1	0	0	3	1	N/A	N/A	NEG	LOW	NEG	NEG	NEG	LOW	NEG	NEG	LOW	LOW	NOT IN DATA	NOT IN DATA	Calb1 Cell NEG Calb2 Cell LOW Cck Cell NEG Lhx6 Cell NEG Gal Cell LOW Nfia Cell NEG Nkx2-2 Cell NEG Nos1 Cell LOW Penk Cell LOW Slc32a1 Cell NOT IN DATA Pvalb Cell NOT IN DATA	NEG	POS	NEG	NEG	NEG	POS	NEG	NEG	POS	POS	NOT IN DATA	NOT IN DATA	Calb1 Cell NEG Calb2 Cell POS Cck Cell NEG Lhx6 Cell NEG Nfia Cell NEG Nkx2-2 Cell NEG
5	WT	ZT6 (Control)	Zona Incerta (ZI)	A	B1 ZI L	413	B1 ZI L413	0	1	0	2	0	0	1	0	0	0	N/A	N/A	NEG	LOW	NEG	LOW	NEG	NEG	LOW	NEG	NEG	NEG	NOT IN DATA	NOT IN DATA	Calb1 Cell NEG Calb2 Cell LOW Cck Cell NEG Lhx6 Cell LOW Gal Cell NEG Nfia Cell LOW Nkx2-2 Cell NEG Nos1 Cell NEG Penk Cell NEG Slc32a1 Cell NOT IN DATA Pvalb Cell NOT IN DATA	NEG	POS	NEG	POS	NEG	NEG	POS	NEG	NEG	NEG	NOT IN DATA	NOT IN DATA	Calb1 Cell NEG Calb2 Cell POS Cck Cell NEG Lhx6 Cell POS Nfia Cell POS Nkx2-2 Cell NEG
5	WT	ZT6 (Control)	Zona Incerta (ZI)	A	B1 ZI L	414	B1 ZI L414	0	1	0	1	0	0	0	0	3	0	N/A	N/A	NEG	LOW	NEG	LOW	NEG	NEG	NEG	NEG	LOW	NEG	NOT IN DATA	NOT IN DATA	Calb1 Cell NEG Calb2 Cell LOW Cck Cell NEG Lhx6 Cell LOW Gal Cell NEG Nfia Cell NEG Nkx2-2 Cell NEG Nos1 Cell LOW Penk Cell NEG Slc32a1 Cell NOT IN DATA Pvalb Cell NOT IN DATA	NEG	POS	NEG	POS	NEG	NEG	NEG	NEG	POS	NEG	NOT IN DATA	NOT IN DATA	Calb1 Cell NEG Calb2 Cell POS Cck Cell NEG Lhx6 Cell POS Nfia Cell NEG Nkx2-2 Cell NEG
5	WT	ZT6 (Control)	Zona Incerta (ZI)	A	B1 ZI L	415	B1 ZI L415	4	0	0	1	0	1	0	0	3	0	N/A	N/A	LOW	NEG	NEG	LOW	NEG	LOW	NEG	NEG	LOW	NEG	NOT IN DATA	NOT IN DATA	Calb1 Cell LOW Calb2 Cell NEG Cck Cell NEG Lhx6 Cell LOW Gal Cell LOW Nfia Cell NEG Nkx2-2 Cell NEG Nos1 Cell LOW Penk Cell NEG Slc32a1 Cell NOT IN DATA Pvalb Cell NOT IN DATA	POS	NEG	NEG	POS	NEG	POS	NEG	NEG	POS	NEG	NOT IN DATA	NOT IN DATA	Calb1 Cell POS Calb2 Cell NEG Cck Cell NEG Lhx6 Cell POS Nfia Cell NEG Nkx2-2 Cell NEG
5	WT	ZT6 (Control)	Zona Incerta (ZI)	A	B1 ZI L	416	B1 ZI L416	1	0	0	1	0	0	0	1	3	1	N/A	N/A	LOW	NEG	NEG	LOW	NEG	NEG	NEG	LOW	LOW	LOW	NOT IN DATA	NOT IN DATA	Calb1 Cell LOW Calb2 Cell NEG Cck Cell NEG Lhx6 Cell LOW Gal Cell NEG Nfia Cell NEG Nkx2-2 Cell LOW Nos1 Cell LOW Penk Cell LOW Slc32a1 Cell NOT IN DATA Pvalb Cell NOT IN DATA	POS	NEG	NEG	POS	NEG	NEG	NEG	POS	POS	POS	NOT IN DATA	NOT IN DATA	Calb1 Cell POS Calb2 Cell NEG Cck Cell NEG Lhx6 Cell POS Nfia Cell NEG Nkx2-2 Cell POS
5	WT	ZT6 (Control)	Zona Incerta (ZI)	A	B1 ZI L	417	B1 ZI L417	2	0	0	1	0	0	0	0	0	0	N/A	N/A	LOW	NEG	NEG	LOW	NEG	NEG	NEG	NEG	NEG	NEG	NOT IN DATA	NOT IN DATA	Calb1 Cell LOW Calb2 Cell NEG Cck Cell NEG Lhx6 Cell LOW Gal Cell NEG Nfia Cell NEG Nkx2-2 Cell NEG Nos1 Cell NEG Penk Cell NEG Slc32a1 Cell NOT IN DATA Pvalb Cell NOT IN DATA	POS	NEG	NEG	POS	NEG	NEG	NEG	NEG	NEG	NEG	NOT IN DATA	NOT IN DATA	Calb1 Cell POS Calb2 Cell NEG Cck Cell NEG Lhx6 Cell POS Nfia Cell NEG Nkx2-2 Cell NEG
5	WT	ZT6 (Control)	Zona Incerta (ZI)	A	B1 ZI L	418	B1 ZI L418	0	0	0	2	0	2	2	0	1	0	N/A	N/A	NEG	NEG	NEG	LOW	NEG	LOW	LOW	NEG	LOW	NEG	NOT IN DATA	NOT IN DATA	Calb1 Cell NEG Calb2 Cell NEG Cck Cell NEG Lhx6 Cell LOW Gal Cell LOW Nfia Cell LOW Nkx2-2 Cell NEG Nos1 Cell LOW Penk Cell NEG Slc32a1 Cell NOT IN DATA Pvalb Cell NOT IN DATA	NEG	NEG	NEG	POS	NEG	POS	POS	NEG	POS	NEG	NOT IN DATA	NOT IN DATA	Calb1 Cell NEG Calb2 Cell NEG Cck Cell NEG Lhx6 Cell POS Nfia Cell POS Nkx2-2 Cell NEG
5	WT	ZT6 (Control)	Zona Incerta (ZI)	A	B1 ZI L	419	B1 ZI L419	0	0	0	1	0	0	2	0	1	1	N/A	N/A	NEG	NEG	NEG	LOW	NEG	NEG	LOW	NEG	LOW	LOW	NOT IN DATA	NOT IN DATA	Calb1 Cell NEG Calb2 Cell NEG Cck Cell NEG Lhx6 Cell LOW Gal Cell NEG Nfia Cell LOW Nkx2-2 Cell NEG Nos1 Cell LOW Penk Cell LOW Slc32a1 Cell NOT IN DATA Pvalb Cell NOT IN DATA	NEG	NEG	NEG	POS	NEG	NEG	POS	NEG	POS	POS	NOT IN DATA	NOT IN DATA	Calb1 Cell NEG Calb2 Cell NEG Cck Cell NEG Lhx6 Cell POS Nfia Cell POS Nkx2-2 Cell NEG
5	WT	ZT6 (Control)	Zona Incerta (ZI)	A	B1 ZI L	420	B1 ZI L420	0	2	1	1	1	0	0	0	1	2	N/A	N/A	NEG	LOW	LOW	LOW	LOW	NEG	NEG	NEG	LOW	LOW	NOT IN DATA	NOT IN DATA	Calb1 Cell NEG Calb2 Cell LOW Cck Cell LOW Lhx6 Cell LOW Gal Cell NEG Nfia Cell NEG Nkx2-2 Cell NEG Nos1 Cell LOW Penk Cell LOW Slc32a1 Cell NOT IN DATA Pvalb Cell NOT IN DATA	NEG	POS	POS	POS	POS	NEG	NEG	NEG	POS	POS	NOT IN DATA	NOT IN DATA	Calb1 Cell NEG Calb2 Cell POS Cck Cell POS Lhx6 Cell POS Nfia Cell NEG Nkx2-2 Cell NEG
5	WT	ZT6 (Control)	Zona Incerta (ZI)	A	B1 ZI L	421	B1 ZI L421	1	2	1	2	0	0	0	0	0	1	N/A	N/A	LOW	LOW	LOW	LOW	NEG	NEG	NEG	NEG	NEG	LOW	NOT IN DATA	NOT IN DATA	Calb1 Cell LOW Calb2 Cell LOW Cck Cell LOW Lhx6 Cell LOW Gal Cell NEG Nfia Cell NEG Nkx2-2 Cell NEG Nos1 Cell NEG Penk Cell LOW Slc32a1 Cell NOT IN DATA Pvalb Cell NOT IN DATA	POS	POS	POS	POS	NEG	NEG	NEG	NEG	NEG	POS	NOT IN DATA	NOT IN DATA	Calb1 Cell POS Calb2 Cell POS Cck Cell POS Lhx6 Cell POS Nfia Cell NEG Nkx2-2 Cell NEG
5	WT	ZT6 (Control)	Zona Incerta (ZI)	A	B1 ZI L	422	B1 ZI L422	1	0	0	2	0	0	0	0	1	0	N/A	N/A	LOW	NEG	NEG	LOW	NEG	NEG	NEG	NEG	LOW	NEG	NOT IN DATA	NOT IN DATA	Calb1 Cell LOW Calb2 Cell NEG Cck Cell NEG Lhx6 Cell LOW Gal Cell NEG Nfia Cell NEG Nkx2-2 Cell NEG Nos1 Cell LOW Penk Cell NEG Slc32a1 Cell NOT IN DATA Pvalb Cell NOT IN DATA	POS	NEG	NEG	POS	NEG	NEG	NEG	NEG	POS	NEG	NOT IN DATA	NOT IN DATA	Calb1 Cell POS Calb2 Cell NEG Cck Cell NEG Lhx6 Cell POS Nfia Cell NEG Nkx2-2 Cell NEG
5	WT	ZT6 (Control)	Zona Incerta (ZI)	A	B1 ZI L	423	B1 ZI L423	0	1	1	0	0	0	0	0	0	0	N/A	N/A	NEG	LOW	LOW	NEG	NEG	NEG	NEG	NEG	NEG	NEG	NOT IN DATA	NOT IN DATA	Calb1 Cell NEG Calb2 Cell LOW Cck Cell LOW Lhx6 Cell NEG Gal Cell NEG Nfia Cell NEG Nkx2-2 Cell NEG Nos1 Cell NEG Penk Cell NEG Slc32a1 Cell NOT IN DATA Pvalb Cell NOT IN DATA	NEG	POS	POS	NEG	NEG	NEG	NEG	NEG	NEG	NEG	NOT IN DATA	NOT IN DATA	Calb1 Cell NEG Calb2 Cell POS Cck Cell POS Lhx6 Cell NEG Nfia Cell NEG Nkx2-2 Cell NEG
5	WT	ZT6 (Control)	Zona Incerta (ZI)	A	B1 ZI L	424	B1 ZI L424	2	1	0	0	0	0	0	0	1	1	N/A	N/A	LOW	LOW	NEG	NEG	NEG	NEG	NEG	NEG	LOW	LOW	NOT IN DATA	NOT IN DATA	Calb1 Cell LOW Calb2 Cell LOW Cck Cell NEG Lhx6 Cell NEG Gal Cell NEG Nfia Cell NEG Nkx2-2 Cell NEG Nos1 Cell LOW Penk Cell LOW Slc32a1 Cell NOT IN DATA Pvalb Cell NOT IN DATA	POS	POS	NEG	NEG	NEG	NEG	NEG	NEG	POS	POS	NOT IN DATA	NOT IN DATA	Calb1 Cell POS Calb2 Cell POS Cck Cell NEG Lhx6 Cell NEG Nfia Cell NEG Nkx2-2 Cell NEG
5	WT	ZT6 (Control)	Zona Incerta (ZI)	A	B1 ZI L	425	B1 ZI L425	1	4	3	1	0	0	0	0	2	1	N/A	N/A	LOW	LOW	LOW	LOW	NEG	NEG	NEG	NEG	LOW	LOW	NOT IN DATA	NOT IN DATA	Calb1 Cell LOW Calb2 Cell LOW Cck Cell LOW Lhx6 Cell LOW Gal Cell NEG Nfia Cell NEG Nkx2-2 Cell NEG Nos1 Cell LOW Penk Cell LOW Slc32a1 Cell NOT IN DATA Pvalb Cell NOT IN DATA	POS	POS	POS	POS	NEG	NEG	NEG	NEG	POS	POS	NOT IN DATA	NOT IN DATA	Calb1 Cell POS Calb2 Cell POS Cck Cell POS Lhx6 Cell POS Nfia Cell NEG Nkx2-2 Cell NEG
5	WT	ZT6 (Control)	Zona Incerta (ZI)	A	B1 ZI L	426	B1 ZI L426	1	0	1	0	0	0	0	0	1	1	N/A	N/A	LOW	NEG	LOW	NEG	NEG	NEG	NEG	NEG	LOW	LOW	NOT IN DATA	NOT IN DATA	Calb1 Cell LOW Calb2 Cell NEG Cck Cell LOW Lhx6 Cell NEG Gal Cell NEG Nfia Cell NEG Nkx2-2 Cell NEG Nos1 Cell LOW Penk Cell LOW Slc32a1 Cell NOT IN DATA Pvalb Cell NOT IN DATA	POS	NEG	POS	NEG	NEG	NEG	NEG	NEG	POS	POS	NOT IN DATA	NOT IN DATA	Calb1 Cell POS Calb2 Cell NEG Cck Cell POS Lhx6 Cell NEG Nfia Cell NEG Nkx2-2 Cell NEG
5	WT	ZT6 (Control)	Zona Incerta (ZI)	A	B1 ZI L	427	B1 ZI L427	1	0	0	0	0	3	2	0	0	1	N/A	N/A	LOW	NEG	NEG	NEG	NEG	LOW	LOW	NEG	NEG	LOW	NOT IN DATA	NOT IN DATA	Calb1 Cell LOW Calb2 Cell NEG Cck Cell NEG Lhx6 Cell NEG Gal Cell LOW Nfia Cell LOW Nkx2-2 Cell NEG Nos1 Cell NEG Penk Cell LOW Slc32a1 Cell NOT IN DATA Pvalb Cell NOT IN DATA	POS	NEG	NEG	NEG	NEG	POS	POS	NEG	NEG	POS	NOT IN DATA	NOT IN DATA	Calb1 Cell POS Calb2 Cell NEG Cck Cell NEG Lhx6 Cell NEG Nfia Cell POS Nkx2-2 Cell NEG
5	WT	ZT6 (Control)	Zona Incerta (ZI)	A	B1 ZI L	428	B1 ZI L428	0	0	0	0	0	0	0	0	0	0	N/A	N/A	NEG	NEG	NEG	NEG	NEG	NEG	NEG	NEG	NEG	NEG	NOT IN DATA	NOT IN DATA	Calb1 Cell NEG Calb2 Cell NEG Cck Cell NEG Lhx6 Cell NEG Gal Cell NEG Nfia Cell NEG Nkx2-2 Cell NEG Nos1 Cell NEG Penk Cell NEG Slc32a1 Cell NOT IN DATA Pvalb Cell NOT IN DATA	NEG	NEG	NEG	NEG	NEG	NEG	NEG	NEG	NEG	NEG	NOT IN DATA	NOT IN DATA	Calb1 Cell NEG Calb2 Cell NEG Cck Cell NEG Lhx6 Cell NEG Nfia Cell NEG Nkx2-2 Cell NEG
5	WT	ZT6 (Control)	Zona Incerta (ZI)	A	B1 ZI L	429	B1 ZI L429	1	0	0	0	0	0	0	0	2	2	N/A	N/A	LOW	NEG	NEG	NEG	NEG	NEG	NEG	NEG	LOW	LOW	NOT IN DATA	NOT IN DATA	Calb1 Cell LOW Calb2 Cell NEG Cck Cell NEG Lhx6 Cell NEG Gal Cell NEG Nfia Cell NEG Nkx2-2 Cell NEG Nos1 Cell LOW Penk Cell LOW Slc32a1 Cell NOT IN DATA Pvalb Cell NOT IN DATA	POS	NEG	NEG	NEG	NEG	NEG	NEG	NEG	POS	POS	NOT IN DATA	NOT IN DATA	Calb1 Cell POS Calb2 Cell NEG Cck Cell NEG Lhx6 Cell NEG Nfia Cell NEG Nkx2-2 Cell NEG
5	WT	ZT6 (Control)	Zona Incerta (ZI)	A	B1 ZI L	430	B1 ZI L430	0	1	0	0	0	0	0	0	1	0	N/A	N/A	NEG	LOW	NEG	NEG	NEG	NEG	NEG	NEG	LOW	NEG	NOT IN DATA	NOT IN DATA	Calb1 Cell NEG Calb2 Cell LOW Cck Cell NEG Lhx6 Cell NEG Gal Cell NEG Nfia Cell NEG Nkx2-2 Cell NEG Nos1 Cell LOW Penk Cell NEG Slc32a1 Cell NOT IN DATA Pvalb Cell NOT IN DATA	NEG	POS	NEG	NEG	NEG	NEG	NEG	NEG	POS	NEG	NOT IN DATA	NOT IN DATA	Calb1 Cell NEG Calb2 Cell POS Cck Cell NEG Lhx6 Cell NEG Nfia Cell NEG Nkx2-2 Cell NEG
5	WT	ZT6 (Control)	Zona Incerta (ZI)	A	B1 ZI L	431	B1 ZI L431	0	0	0	0	0	0	0	0	0	0	N/A	N/A	NEG	NEG	NEG	NEG	NEG	NEG	NEG	NEG	NEG	NEG	NOT IN DATA	NOT IN DATA	Calb1 Cell NEG Calb2 Cell NEG Cck Cell NEG Lhx6 Cell NEG Gal Cell NEG Nfia Cell NEG Nkx2-2 Cell NEG Nos1 Cell NEG Penk Cell NEG Slc32a1 Cell NOT IN DATA Pvalb Cell NOT IN DATA	NEG	NEG	NEG	NEG	NEG	NEG	NEG	NEG	NEG	NEG	NOT IN DATA	NOT IN DATA	Calb1 Cell NEG Calb2 Cell NEG Cck Cell NEG Lhx6 Cell NEG Nfia Cell NEG Nkx2-2 Cell NEG
5	WT	ZT6 (Control)	Zona Incerta (ZI)	A	B1 ZI L	432	B1 ZI L432	0	0	0	0	0	0	0	0	0	0	N/A	N/A	NEG	NEG	NEG	NEG	NEG	NEG	NEG	NEG	NEG	NEG	NOT IN DATA	NOT IN DATA	Calb1 Cell NEG Calb2 Cell NEG Cck Cell NEG Lhx6 Cell NEG Gal Cell NEG Nfia Cell NEG Nkx2-2 Cell NEG Nos1 Cell NEG Penk Cell NEG Slc32a1 Cell NOT IN DATA Pvalb Cell NOT IN DATA	NEG	NEG	NEG	NEG	NEG	NEG	NEG	NEG	NEG	NEG	NOT IN DATA	NOT IN DATA	Calb1 Cell NEG Calb2 Cell NEG Cck Cell NEG Lhx6 Cell NEG Nfia Cell NEG Nkx2-2 Cell NEG
5	WT	ZT6 (Control)	Zona Incerta (ZI)	A	B1 ZI L	433	B1 ZI L433	0	0	1	0	0	0	0	0	0	0	N/A	N/A	NEG	NEG	LOW	NEG	NEG	NEG	NEG	NEG	NEG	NEG	NOT IN DATA	NOT IN DATA	Calb1 Cell NEG Calb2 Cell NEG Cck Cell LOW Lhx6 Cell NEG Gal Cell NEG Nfia Cell NEG Nkx2-2 Cell NEG Nos1 Cell NEG Penk Cell NEG Slc32a1 Cell NOT IN DATA Pvalb Cell NOT IN DATA	NEG	NEG	POS	NEG	NEG	NEG	NEG	NEG	NEG	NEG	NOT IN DATA	NOT IN DATA	Calb1 Cell NEG Calb2 Cell NEG Cck Cell POS Lhx6 Cell NEG Nfia Cell NEG Nkx2-2 Cell NEG
5	WT	ZT6 (Control)	Zona Incerta (ZI)	A	B1 ZI L-BB	1	B1 ZI L-BB1	0	0	4	1	0	1	0	5	0	0	N/A	N/A	NEG	NEG	LOW	LOW	NEG	LOW	NEG	LOW	NEG	NEG	NOT IN DATA	NOT IN DATA	Calb1 Cell NEG Calb2 Cell NEG Cck Cell LOW Lhx6 Cell LOW Gal Cell LOW Nfia Cell NEG Nkx2-2 Cell LOW Nos1 Cell NEG Penk Cell NEG Slc32a1 Cell NOT IN DATA Pvalb Cell NOT IN DATA	NEG	NEG	POS	POS	NEG	POS	NEG	POS	NEG	NEG	NOT IN DATA	NOT IN DATA	Calb1 Cell NEG Calb2 Cell NEG Cck Cell POS Lhx6 Cell POS Nfia Cell NEG Nkx2-2 Cell POS
5	WT	ZT6 (Control)	Zona Incerta (ZI)	A	B1 ZI L-BB	2	B1 ZI L-BB2	0	2	4	0	2	0	0	45	0	0	N/A	N/A	NEG	LOW	LOW	NEG	LOW	NEG	NEG	HIGH	NEG	NEG	NOT IN DATA	NOT IN DATA	Calb1 Cell NEG Calb2 Cell LOW Cck Cell LOW Lhx6 Cell NEG Gal Cell NEG Nfia Cell NEG Nkx2-2 Cell HIGH Nos1 Cell NEG Penk Cell NEG Slc32a1 Cell NOT IN DATA Pvalb Cell NOT IN DATA	NEG	POS	POS	NEG	POS	NEG	NEG	POS	NEG	NEG	NOT IN DATA	NOT IN DATA	Calb1 Cell NEG Calb2 Cell POS Cck Cell POS Lhx6 Cell NEG Nfia Cell NEG Nkx2-2 Cell POS
5	WT	ZT6 (Control)	Zona Incerta (ZI)	A	B1 ZI L-BB	3	B1 ZI L-BB3	1	2	3	1	7	0	3	14	0	0	N/A	N/A	LOW	LOW	LOW	LOW	HIGH	NEG	LOW	HIGH	NEG	NEG	NOT IN DATA	NOT IN DATA	Calb1 Cell LOW Calb2 Cell LOW Cck Cell LOW Lhx6 Cell LOW Gal Cell NEG Nfia Cell LOW Nkx2-2 Cell HIGH Nos1 Cell NEG Penk Cell NEG Slc32a1 Cell NOT IN DATA Pvalb Cell NOT IN DATA	POS	POS	POS	POS	POS	NEG	POS	POS	NEG	NEG	NOT IN DATA	NOT IN DATA	Calb1 Cell POS Calb2 Cell POS Cck Cell POS Lhx6 Cell POS Nfia Cell POS Nkx2-2 Cell POS
5	WT	ZT6 (Control)	Zona Incerta (ZI)	A	B1 ZI L-BB	4	B1 ZI L-BB4	1	1	2	1	1	0	1	2	0	0	N/A	N/A	LOW	LOW	LOW	LOW	LOW	NEG	LOW	LOW	NEG	NEG	NOT IN DATA	NOT IN DATA	Calb1 Cell LOW Calb2 Cell LOW Cck Cell LOW Lhx6 Cell LOW Gal Cell NEG Nfia Cell LOW Nkx2-2 Cell LOW Nos1 Cell NEG Penk Cell NEG Slc32a1 Cell NOT IN DATA Pvalb Cell NOT IN DATA	POS	POS	POS	POS	POS	NEG	POS	POS	NEG	NEG	NOT IN DATA	NOT IN DATA	Calb1 Cell POS Calb2 Cell POS Cck Cell POS Lhx6 Cell POS Nfia Cell POS Nkx2-2 Cell POS
5	WT	ZT6 (Control)	Zona Incerta (ZI)	A	B1 ZI L-BB	5	B1 ZI L-BB5	0	0	0	0	0	0	0	4	0	0	N/A	N/A	NEG	NEG	NEG	NEG	NEG	NEG	NEG	LOW	NEG	NEG	NOT IN DATA	NOT IN DATA	Calb1 Cell NEG Calb2 Cell NEG Cck Cell NEG Lhx6 Cell NEG Gal Cell NEG Nfia Cell NEG Nkx2-2 Cell LOW Nos1 Cell NEG Penk Cell NEG Slc32a1 Cell NOT IN DATA Pvalb Cell NOT IN DATA	NEG	NEG	NEG	NEG	NEG	NEG	NEG	POS	NEG	NEG	NOT IN DATA	NOT IN DATA	Calb1 Cell NEG Calb2 Cell NEG Cck Cell NEG Lhx6 Cell NEG Nfia Cell NEG Nkx2-2 Cell POS
5	WT	ZT6 (Control)	Zona Incerta (ZI)	A	B1 ZI L-BB	6	B1 ZI L-BB6	0	0	2	0	0	0	0	4	0	0	N/A	N/A	NEG	NEG	LOW	NEG	NEG	NEG	NEG	LOW	NEG	NEG	NOT IN DATA	NOT IN DATA	Calb1 Cell NEG Calb2 Cell NEG Cck Cell LOW Lhx6 Cell NEG Gal Cell NEG Nfia Cell NEG Nkx2-2 Cell LOW Nos1 Cell NEG Penk Cell NEG Slc32a1 Cell NOT IN DATA Pvalb Cell NOT IN DATA	NEG	NEG	POS	NEG	NEG	NEG	NEG	POS	NEG	NEG	NOT IN DATA	NOT IN DATA	Calb1 Cell NEG Calb2 Cell NEG Cck Cell POS Lhx6 Cell NEG Nfia Cell NEG Nkx2-2 Cell POS
5	WT	ZT6 (Control)	Zona Incerta (ZI)	A	B1 ZI L-BB	7	B1 ZI L-BB7	0	0	1	0	1	0	0	23	1	1	N/A	N/A	NEG	NEG	LOW	NEG	LOW	NEG	NEG	HIGH	LOW	LOW	NOT IN DATA	NOT IN DATA	Calb1 Cell NEG Calb2 Cell NEG Cck Cell LOW Lhx6 Cell NEG Gal Cell NEG Nfia Cell NEG Nkx2-2 Cell HIGH Nos1 Cell LOW Penk Cell LOW Slc32a1 Cell NOT IN DATA Pvalb Cell NOT IN DATA	NEG	NEG	POS	NEG	POS	NEG	NEG	POS	POS	POS	NOT IN DATA	NOT IN DATA	Calb1 Cell NEG Calb2 Cell NEG Cck Cell POS Lhx6 Cell NEG Nfia Cell NEG Nkx2-2 Cell POS
5	WT	ZT6 (Control)	Zona Incerta (ZI)	A	B1 ZI L-BB	8	B1 ZI L-BB8	1	0	0	2	0	0	3	7	0	1	N/A	N/A	LOW	NEG	NEG	LOW	NEG	NEG	LOW	HIGH	NEG	LOW	NOT IN DATA	NOT IN DATA	Calb1 Cell LOW Calb2 Cell NEG Cck Cell NEG Lhx6 Cell LOW Gal Cell NEG Nfia Cell LOW Nkx2-2 Cell HIGH Nos1 Cell NEG Penk Cell LOW Slc32a1 Cell NOT IN DATA Pvalb Cell NOT IN DATA	POS	NEG	NEG	POS	NEG	NEG	POS	POS	NEG	POS	NOT IN DATA	NOT IN DATA	Calb1 Cell POS Calb2 Cell NEG Cck Cell NEG Lhx6 Cell POS Nfia Cell POS Nkx2-2 Cell POS
5	WT	ZT6 (Control)	Zona Incerta (ZI)	A	B1 ZI L-BB	9	B1 ZI L-BB9	0	0	1	6	0	0	2	12	0	0	N/A	N/A	NEG	NEG	LOW	HIGH	NEG	NEG	LOW	HIGH	NEG	NEG	NOT IN DATA	NOT IN DATA	Calb1 Cell NEG Calb2 Cell NEG Cck Cell LOW Lhx6 Cell HIGH Gal Cell NEG Nfia Cell LOW Nkx2-2 Cell HIGH Nos1 Cell NEG Penk Cell NEG Slc32a1 Cell NOT IN DATA Pvalb Cell NOT IN DATA	NEG	NEG	POS	POS	NEG	NEG	POS	POS	NEG	NEG	NOT IN DATA	NOT IN DATA	Calb1 Cell NEG Calb2 Cell NEG Cck Cell POS Lhx6 Cell POS Nfia Cell POS Nkx2-2 Cell POS
5	WT	ZT6 (Control)	Zona Incerta (ZI)	A	B1 ZI L-BB	10	B1 ZI L-BB10	0	1	0	0	0	0	0	4	0	0	N/A	N/A	NEG	LOW	NEG	NEG	NEG	NEG	NEG	LOW	NEG	NEG	NOT IN DATA	NOT IN DATA	Calb1 Cell NEG Calb2 Cell LOW Cck Cell NEG Lhx6 Cell NEG Gal Cell NEG Nfia Cell NEG Nkx2-2 Cell LOW Nos1 Cell NEG Penk Cell NEG Slc32a1 Cell NOT IN DATA Pvalb Cell NOT IN DATA	NEG	POS	NEG	NEG	NEG	NEG	NEG	POS	NEG	NEG	NOT IN DATA	NOT IN DATA	Calb1 Cell NEG Calb2 Cell POS Cck Cell NEG Lhx6 Cell NEG Nfia Cell NEG Nkx2-2 Cell POS
5	WT	ZT6 (Control)	Zona Incerta (ZI)	A	B1 ZI L-BB	11	B1 ZI L-BB11	0	2	8	0	1	3	0	33	2	4	N/A	N/A	NEG	LOW	HIGH	NEG	LOW	LOW	NEG	HIGH	LOW	LOW	NOT IN DATA	NOT IN DATA	Calb1 Cell NEG Calb2 Cell LOW Cck Cell HIGH Lhx6 Cell NEG Gal Cell LOW Nfia Cell NEG Nkx2-2 Cell HIGH Nos1 Cell LOW Penk Cell LOW Slc32a1 Cell NOT IN DATA Pvalb Cell NOT IN DATA	NEG	POS	POS	NEG	POS	POS	NEG	POS	POS	POS	NOT IN DATA	NOT IN DATA	Calb1 Cell NEG Calb2 Cell POS Cck Cell POS Lhx6 Cell NEG Nfia Cell NEG Nkx2-2 Cell POS
5	WT	ZT6 (Control)	Zona Incerta (ZI)	A	B1 ZI L-BB	12	B1 ZI L-BB12	0	3	3	0	3	1	0	24	0	3	N/A	N/A	NEG	LOW	LOW	NEG	LOW	LOW	NEG	HIGH	NEG	LOW	NOT IN DATA	NOT IN DATA	Calb1 Cell NEG Calb2 Cell LOW Cck Cell LOW Lhx6 Cell NEG Gal Cell LOW Nfia Cell NEG Nkx2-2 Cell HIGH Nos1 Cell NEG Penk Cell LOW Slc32a1 Cell NOT IN DATA Pvalb Cell NOT IN DATA	NEG	POS	POS	NEG	POS	POS	NEG	POS	NEG	POS	NOT IN DATA	NOT IN DATA	Calb1 Cell NEG Calb2 Cell POS Cck Cell POS Lhx6 Cell NEG Nfia Cell NEG Nkx2-2 Cell POS
5	WT	ZT6 (Control)	Zona Incerta (ZI)	A	B1 ZI L-BB	13	B1 ZI L-BB13	1	4	2	3	6	0	4	17	0	0	N/A	N/A	LOW	LOW	LOW	LOW	HIGH	NEG	LOW	HIGH	NEG	NEG	NOT IN DATA	NOT IN DATA	Calb1 Cell LOW Calb2 Cell LOW Cck Cell LOW Lhx6 Cell LOW Gal Cell NEG Nfia Cell LOW Nkx2-2 Cell HIGH Nos1 Cell NEG Penk Cell NEG Slc32a1 Cell NOT IN DATA Pvalb Cell NOT IN DATA	POS	POS	POS	POS	POS	NEG	POS	POS	NEG	NEG	NOT IN DATA	NOT IN DATA	Calb1 Cell POS Calb2 Cell POS Cck Cell POS Lhx6 Cell POS Nfia Cell POS Nkx2-2 Cell POS
5	WT	ZT6 (Control)	Zona Incerta (ZI)	A	B1 ZI L-BB	14	B1 ZI L-BB14	0	1	0	0	0	0	0	2	0	0	N/A	N/A	NEG	LOW	NEG	NEG	NEG	NEG	NEG	LOW	NEG	NEG	NOT IN DATA	NOT IN DATA	Calb1 Cell NEG Calb2 Cell LOW Cck Cell NEG Lhx6 Cell NEG Gal Cell NEG Nfia Cell NEG Nkx2-2 Cell LOW Nos1 Cell NEG Penk Cell NEG Slc32a1 Cell NOT IN DATA Pvalb Cell NOT IN DATA	NEG	POS	NEG	NEG	NEG	NEG	NEG	POS	NEG	NEG	NOT IN DATA	NOT IN DATA	Calb1 Cell NEG Calb2 Cell POS Cck Cell NEG Lhx6 Cell NEG Nfia Cell NEG Nkx2-2 Cell POS
5	WT	ZT6 (Control)	Zona Incerta (ZI)	A	B1 ZI L-BB	15	B1 ZI L-BB15	2	2	3	1	2	2	2	12	2	3	N/A	N/A	LOW	LOW	LOW	LOW	LOW	LOW	LOW	HIGH	LOW	LOW	NOT IN DATA	NOT IN DATA	Calb1 Cell LOW Calb2 Cell LOW Cck Cell LOW Lhx6 Cell LOW Gal Cell LOW Nfia Cell LOW Nkx2-2 Cell HIGH Nos1 Cell LOW Penk Cell LOW Slc32a1 Cell NOT IN DATA Pvalb Cell NOT IN DATA	POS	POS	POS	POS	POS	POS	POS	POS	POS	POS	NOT IN DATA	NOT IN DATA	Calb1 Cell POS Calb2 Cell POS Cck Cell POS Lhx6 Cell POS Nfia Cell POS Nkx2-2 Cell POS
5	WT	ZT6 (Control)	Zona Incerta (ZI)	A	B1 ZI L-BB	16	B1 ZI L-BB16	0	0	0	1	1	0	0	2	0	2	N/A	N/A	NEG	NEG	NEG	LOW	LOW	NEG	NEG	LOW	NEG	LOW	NOT IN DATA	NOT IN DATA	Calb1 Cell NEG Calb2 Cell NEG Cck Cell NEG Lhx6 Cell LOW Gal Cell NEG Nfia Cell NEG Nkx2-2 Cell LOW Nos1 Cell NEG Penk Cell LOW Slc32a1 Cell NOT IN DATA Pvalb Cell NOT IN DATA	NEG	NEG	NEG	POS	POS	NEG	NEG	POS	NEG	POS	NOT IN DATA	NOT IN DATA	Calb1 Cell NEG Calb2 Cell NEG Cck Cell NEG Lhx6 Cell POS Nfia Cell NEG Nkx2-2 Cell POS
5	WT	ZT6 (Control)	Zona Incerta (ZI)	A	B1 ZI L-BB	17	B1 ZI L-BB17	0	0	0	0	0	0	0	3	0	0	N/A	N/A	NEG	NEG	NEG	NEG	NEG	NEG	NEG	LOW	NEG	NEG	NOT IN DATA	NOT IN DATA	Calb1 Cell NEG Calb2 Cell NEG Cck Cell NEG Lhx6 Cell NEG Gal Cell NEG Nfia Cell NEG Nkx2-2 Cell LOW Nos1 Cell NEG Penk Cell NEG Slc32a1 Cell NOT IN DATA Pvalb Cell NOT IN DATA	NEG	NEG	NEG	NEG	NEG	NEG	NEG	POS	NEG	NEG	NOT IN DATA	NOT IN DATA	Calb1 Cell NEG Calb2 Cell NEG Cck Cell NEG Lhx6 Cell NEG Nfia Cell NEG Nkx2-2 Cell POS
5	WT	ZT6 (Control)	Zona Incerta (ZI)	A	B1 ZI L-BB	18	B1 ZI L-BB18	0	0	2	0	0	0	0	5	0	1	N/A	N/A	NEG	NEG	LOW	NEG	NEG	NEG	NEG	LOW	NEG	LOW	NOT IN DATA	NOT IN DATA	Calb1 Cell NEG Calb2 Cell NEG Cck Cell LOW Lhx6 Cell NEG Gal Cell NEG Nfia Cell NEG Nkx2-2 Cell LOW Nos1 Cell NEG Penk Cell LOW Slc32a1 Cell NOT IN DATA Pvalb Cell NOT IN DATA	NEG	NEG	POS	NEG	NEG	NEG	NEG	POS	NEG	POS	NOT IN DATA	NOT IN DATA	Calb1 Cell NEG Calb2 Cell NEG Cck Cell POS Lhx6 Cell NEG Nfia Cell NEG Nkx2-2 Cell POS
5	WT	ZT6 (Control)	Zona Incerta (ZI)	A	B1 ZI L-BB	19	B1 ZI L-BB19	2	6	4	3	4	1	3	15	1	0	N/A	N/A	LOW	HIGH	LOW	LOW	LOW	LOW	LOW	HIGH	LOW	NEG	NOT IN DATA	NOT IN DATA	Calb1 Cell LOW Calb2 Cell HIGH Cck Cell LOW Lhx6 Cell LOW Gal Cell LOW Nfia Cell LOW Nkx2-2 Cell HIGH Nos1 Cell LOW Penk Cell NEG Slc32a1 Cell NOT IN DATA Pvalb Cell NOT IN DATA	POS	POS	POS	POS	POS	POS	POS	POS	POS	NEG	NOT IN DATA	NOT IN DATA	Calb1 Cell POS Calb2 Cell POS Cck Cell POS Lhx6 Cell POS Nfia Cell POS Nkx2-2 Cell POS
5	WT	ZT6 (Control)	Zona Incerta (ZI)	A	B1 ZI L-BB	20	B1 ZI L-BB20	0	3	2	0	2	0	0	1	0	0	N/A	N/A	NEG	LOW	LOW	NEG	LOW	NEG	NEG	LOW	NEG	NEG	NOT IN DATA	NOT IN DATA	Calb1 Cell NEG Calb2 Cell LOW Cck Cell LOW Lhx6 Cell NEG Gal Cell NEG Nfia Cell NEG Nkx2-2 Cell LOW Nos1 Cell NEG Penk Cell NEG Slc32a1 Cell NOT IN DATA Pvalb Cell NOT IN DATA	NEG	POS	POS	NEG	POS	NEG	NEG	POS	NEG	NEG	NOT IN DATA	NOT IN DATA	Calb1 Cell NEG Calb2 Cell POS Cck Cell POS Lhx6 Cell NEG Nfia Cell NEG Nkx2-2 Cell POS
5	WT	ZT6 (Control)	Zona Incerta (ZI)	A	B1 ZI L-BB	21	B1 ZI L-BB21	1	0	2	0	0	0	1	17	0	2	N/A	N/A	LOW	NEG	LOW	NEG	NEG	NEG	LOW	HIGH	NEG	LOW	NOT IN DATA	NOT IN DATA	Calb1 Cell LOW Calb2 Cell NEG Cck Cell LOW Lhx6 Cell NEG Gal Cell NEG Nfia Cell LOW Nkx2-2 Cell HIGH Nos1 Cell NEG Penk Cell LOW Slc32a1 Cell NOT IN DATA Pvalb Cell NOT IN DATA	POS	NEG	POS	NEG	NEG	NEG	POS	POS	NEG	POS	NOT IN DATA	NOT IN DATA	Calb1 Cell POS Calb2 Cell NEG Cck Cell POS Lhx6 Cell NEG Nfia Cell POS Nkx2-2 Cell POS
5	WT	ZT6 (Control)	Zona Incerta (ZI)	A	B1 ZI L-BB	22	B1 ZI L-BB22	13	4	2	6	3	0	3	14	0	1	N/A	N/A	HIGH	LOW	LOW	HIGH	LOW	NEG	LOW	HIGH	NEG	LOW	NOT IN DATA	NOT IN DATA	Calb1 Cell HIGH Calb2 Cell LOW Cck Cell LOW Lhx6 Cell HIGH Gal Cell NEG Nfia Cell LOW Nkx2-2 Cell HIGH Nos1 Cell NEG Penk Cell LOW Slc32a1 Cell NOT IN DATA Pvalb Cell NOT IN DATA	POS	POS	POS	POS	POS	NEG	POS	POS	NEG	POS	NOT IN DATA	NOT IN DATA	Calb1 Cell POS Calb2 Cell POS Cck Cell POS Lhx6 Cell POS Nfia Cell POS Nkx2-2 Cell POS
5	WT	ZT6 (Control)	Zona Incerta (ZI)	A	B1 ZI L-BB	23	B1 ZI L-BB23	2	0	4	3	4	1	3	12	4	2	N/A	N/A	LOW	NEG	LOW	LOW	LOW	LOW	LOW	HIGH	LOW	LOW	NOT IN DATA	NOT IN DATA	Calb1 Cell LOW Calb2 Cell NEG Cck Cell LOW Lhx6 Cell LOW Gal Cell LOW Nfia Cell LOW Nkx2-2 Cell HIGH Nos1 Cell LOW Penk Cell LOW Slc32a1 Cell NOT IN DATA Pvalb Cell NOT IN DATA	POS	NEG	POS	POS	POS	POS	POS	POS	POS	POS	NOT IN DATA	NOT IN DATA	Calb1 Cell POS Calb2 Cell NEG Cck Cell POS Lhx6 Cell POS Nfia Cell POS Nkx2-2 Cell POS
5	WT	ZT6 (Control)	Zona Incerta (ZI)	A	B1 ZI L-BB	24	B1 ZI L-BB24	2	1	2	3	0	3	1	5	1	2	N/A	N/A	LOW	LOW	LOW	LOW	NEG	LOW	LOW	LOW	LOW	LOW	NOT IN DATA	NOT IN DATA	Calb1 Cell LOW Calb2 Cell LOW Cck Cell LOW Lhx6 Cell LOW Gal Cell LOW Nfia Cell LOW Nkx2-2 Cell LOW Nos1 Cell LOW Penk Cell LOW Slc32a1 Cell NOT IN DATA Pvalb Cell NOT IN DATA	POS	POS	POS	POS	NEG	POS	POS	POS	POS	POS	NOT IN DATA	NOT IN DATA	Calb1 Cell POS Calb2 Cell POS Cck Cell POS Lhx6 Cell POS Nfia Cell POS Nkx2-2 Cell POS
5	WT	ZT6 (Control)	Zona Incerta (ZI)	A	B1 ZI L-BB	25	B1 ZI L-BB25	0	1	2	3	2	0	3	27	1	3	N/A	N/A	NEG	LOW	LOW	LOW	LOW	NEG	LOW	HIGH	LOW	LOW	NOT IN DATA	NOT IN DATA	Calb1 Cell NEG Calb2 Cell LOW Cck Cell LOW Lhx6 Cell LOW Gal Cell NEG Nfia Cell LOW Nkx2-2 Cell HIGH Nos1 Cell LOW Penk Cell LOW Slc32a1 Cell NOT IN DATA Pvalb Cell NOT IN DATA	NEG	POS	POS	POS	POS	NEG	POS	POS	POS	POS	NOT IN DATA	NOT IN DATA	Calb1 Cell NEG Calb2 Cell POS Cck Cell POS Lhx6 Cell POS Nfia Cell POS Nkx2-2 Cell POS
5	WT	ZT6 (Control)	Zona Incerta (ZI)	A	B1 ZI L-BB	26	B1 ZI L-BB26	0	0	0	4	1	0	4	35	0	2	N/A	N/A	NEG	NEG	NEG	LOW	LOW	NEG	LOW	HIGH	NEG	LOW	NOT IN DATA	NOT IN DATA	Calb1 Cell NEG Calb2 Cell NEG Cck Cell NEG Lhx6 Cell LOW Gal Cell NEG Nfia Cell LOW Nkx2-2 Cell HIGH Nos1 Cell NEG Penk Cell LOW Slc32a1 Cell NOT IN DATA Pvalb Cell NOT IN DATA	NEG	NEG	NEG	POS	POS	NEG	POS	POS	NEG	POS	NOT IN DATA	NOT IN DATA	Calb1 Cell NEG Calb2 Cell NEG Cck Cell NEG Lhx6 Cell POS Nfia Cell POS Nkx2-2 Cell POS
5	WT	ZT6 (Control)	Zona Incerta (ZI)	A	B1 ZI L-BB	27	B1 ZI L-BB27	0	0	0	0	0	1	0	0	0	1	N/A	N/A	NEG	NEG	NEG	NEG	NEG	LOW	NEG	NEG	NEG	LOW	NOT IN DATA	NOT IN DATA	Calb1 Cell NEG Calb2 Cell NEG Cck Cell NEG Lhx6 Cell NEG Gal Cell LOW Nfia Cell NEG Nkx2-2 Cell NEG Nos1 Cell NEG Penk Cell LOW Slc32a1 Cell NOT IN DATA Pvalb Cell NOT IN DATA	NEG	NEG	NEG	NEG	NEG	POS	NEG	NEG	NEG	POS	NOT IN DATA	NOT IN DATA	Calb1 Cell NEG Calb2 Cell NEG Cck Cell NEG Lhx6 Cell NEG Nfia Cell NEG Nkx2-2 Cell NEG
5	WT	ZT6 (Control)	Zona Incerta (ZI)	A	B1 ZI L-BB	28	B1 ZI L-BB28	2	0	4	1	0	1	1	7	0	4	N/A	N/A	LOW	NEG	LOW	LOW	NEG	LOW	LOW	HIGH	NEG	LOW	NOT IN DATA	NOT IN DATA	Calb1 Cell LOW Calb2 Cell NEG Cck Cell LOW Lhx6 Cell LOW Gal Cell LOW Nfia Cell LOW Nkx2-2 Cell HIGH Nos1 Cell NEG Penk Cell LOW Slc32a1 Cell NOT IN DATA Pvalb Cell NOT IN DATA	POS	NEG	POS	POS	NEG	POS	POS	POS	NEG	POS	NOT IN DATA	NOT IN DATA	Calb1 Cell POS Calb2 Cell NEG Cck Cell POS Lhx6 Cell POS Nfia Cell POS Nkx2-2 Cell POS
5	WT	ZT6 (Control)	Zona Incerta (ZI)	A	B1 ZI L-BB	29	B1 ZI L-BB29	1	0	0	2	0	2	1	2	0	1	N/A	N/A	LOW	NEG	NEG	LOW	NEG	LOW	LOW	LOW	NEG	LOW	NOT IN DATA	NOT IN DATA	Calb1 Cell LOW Calb2 Cell NEG Cck Cell NEG Lhx6 Cell LOW Gal Cell LOW Nfia Cell LOW Nkx2-2 Cell LOW Nos1 Cell NEG Penk Cell LOW Slc32a1 Cell NOT IN DATA Pvalb Cell NOT IN DATA	POS	NEG	NEG	POS	NEG	POS	POS	POS	NEG	POS	NOT IN DATA	NOT IN DATA	Calb1 Cell POS Calb2 Cell NEG Cck Cell NEG Lhx6 Cell POS Nfia Cell POS Nkx2-2 Cell POS
5	WT	ZT6 (Control)	Zona Incerta (ZI)	A	B1 ZI L-BB	30	B1 ZI L-BB30	0	1	4	0	0	2	2	9	0	3	N/A	N/A	NEG	LOW	LOW	NEG	NEG	LOW	LOW	HIGH	NEG	LOW	NOT IN DATA	NOT IN DATA	Calb1 Cell NEG Calb2 Cell LOW Cck Cell LOW Lhx6 Cell NEG Gal Cell LOW Nfia Cell LOW Nkx2-2 Cell HIGH Nos1 Cell NEG Penk Cell LOW Slc32a1 Cell NOT IN DATA Pvalb Cell NOT IN DATA	NEG	POS	POS	NEG	NEG	POS	POS	POS	NEG	POS	NOT IN DATA	NOT IN DATA	Calb1 Cell NEG Calb2 Cell POS Cck Cell POS Lhx6 Cell NEG Nfia Cell POS Nkx2-2 Cell POS
5	WT	ZT6 (Control)	Zona Incerta (ZI)	A	B1 ZI L-BB	31	B1 ZI L-BB31	1	2	0	0	0	1	0	16	1	1	N/A	N/A	LOW	LOW	NEG	NEG	NEG	LOW	NEG	HIGH	LOW	LOW	NOT IN DATA	NOT IN DATA	Calb1 Cell LOW Calb2 Cell LOW Cck Cell NEG Lhx6 Cell NEG Gal Cell LOW Nfia Cell NEG Nkx2-2 Cell HIGH Nos1 Cell LOW Penk Cell LOW Slc32a1 Cell NOT IN DATA Pvalb Cell NOT IN DATA	POS	POS	NEG	NEG	NEG	POS	NEG	POS	POS	POS	NOT IN DATA	NOT IN DATA	Calb1 Cell POS Calb2 Cell POS Cck Cell NEG Lhx6 Cell NEG Nfia Cell NEG Nkx2-2 Cell POS
5	WT	ZT6 (Control)	Zona Incerta (ZI)	A	B1 ZI L-BB	32	B1 ZI L-BB32	0	0	2	0	0	1	0	7	1	3	N/A	N/A	NEG	NEG	LOW	NEG	NEG	LOW	NEG	HIGH	LOW	LOW	NOT IN DATA	NOT IN DATA	Calb1 Cell NEG Calb2 Cell NEG Cck Cell LOW Lhx6 Cell NEG Gal Cell LOW Nfia Cell NEG Nkx2-2 Cell HIGH Nos1 Cell LOW Penk Cell LOW Slc32a1 Cell NOT IN DATA Pvalb Cell NOT IN DATA	NEG	NEG	POS	NEG	NEG	POS	NEG	POS	POS	POS	NOT IN DATA	NOT IN DATA	Calb1 Cell NEG Calb2 Cell NEG Cck Cell POS Lhx6 Cell NEG Nfia Cell NEG Nkx2-2 Cell POS
5	WT	ZT6 (Control)	Zona Incerta (ZI)	A	B1 ZI L-BB	33	B1 ZI L-BB33	2	0	2	5	2	15	5	11	3	2	N/A	N/A	LOW	NEG	LOW	LOW	LOW	HIGH	LOW	HIGH	LOW	LOW	NOT IN DATA	NOT IN DATA	Calb1 Cell LOW Calb2 Cell NEG Cck Cell LOW Lhx6 Cell LOW Gal Cell HIGH Nfia Cell LOW Nkx2-2 Cell HIGH Nos1 Cell LOW Penk Cell LOW Slc32a1 Cell NOT IN DATA Pvalb Cell NOT IN DATA	POS	NEG	POS	POS	POS	POS	POS	POS	POS	POS	NOT IN DATA	NOT IN DATA	Calb1 Cell POS Calb2 Cell NEG Cck Cell POS Lhx6 Cell POS Nfia Cell POS Nkx2-2 Cell POS
5	WT	ZT6 (Control)	Zona Incerta (ZI)	A	B1 ZI L-BB	34	B1 ZI L-BB34	0	0	3	0	1	3	1	1	2	3	N/A	N/A	NEG	NEG	LOW	NEG	LOW	LOW	LOW	LOW	LOW	LOW	NOT IN DATA	NOT IN DATA	Calb1 Cell NEG Calb2 Cell NEG Cck Cell LOW Lhx6 Cell NEG Gal Cell LOW Nfia Cell LOW Nkx2-2 Cell LOW Nos1 Cell LOW Penk Cell LOW Slc32a1 Cell NOT IN DATA Pvalb Cell NOT IN DATA	NEG	NEG	POS	NEG	POS	POS	POS	POS	POS	POS	NOT IN DATA	NOT IN DATA	Calb1 Cell NEG Calb2 Cell NEG Cck Cell POS Lhx6 Cell NEG Nfia Cell POS Nkx2-2 Cell POS
5	WT	ZT6 (Control)	Zona Incerta (ZI)	A	B1 ZI L-BB	35	B1 ZI L-BB35	1	1	2	0	0	0	1	1	0	0	N/A	N/A	LOW	LOW	LOW	NEG	NEG	NEG	LOW	LOW	NEG	NEG	NOT IN DATA	NOT IN DATA	Calb1 Cell LOW Calb2 Cell LOW Cck Cell LOW Lhx6 Cell NEG Gal Cell NEG Nfia Cell LOW Nkx2-2 Cell LOW Nos1 Cell NEG Penk Cell NEG Slc32a1 Cell NOT IN DATA Pvalb Cell NOT IN DATA	POS	POS	POS	NEG	NEG	NEG	POS	POS	NEG	NEG	NOT IN DATA	NOT IN DATA	Calb1 Cell POS Calb2 Cell POS Cck Cell POS Lhx6 Cell NEG Nfia Cell POS Nkx2-2 Cell POS
5	WT	ZT6 (Control)	Zona Incerta (ZI)	A	B1 ZI L-BB	36	B1 ZI L-BB36	2	1	1	1	1	0	1	9	0	0	N/A	N/A	LOW	LOW	LOW	LOW	LOW	NEG	LOW	HIGH	NEG	NEG	NOT IN DATA	NOT IN DATA	Calb1 Cell LOW Calb2 Cell LOW Cck Cell LOW Lhx6 Cell LOW Gal Cell NEG Nfia Cell LOW Nkx2-2 Cell HIGH Nos1 Cell NEG Penk Cell NEG Slc32a1 Cell NOT IN DATA Pvalb Cell NOT IN DATA	POS	POS	POS	POS	POS	NEG	POS	POS	NEG	NEG	NOT IN DATA	NOT IN DATA	Calb1 Cell POS Calb2 Cell POS Cck Cell POS Lhx6 Cell POS Nfia Cell POS Nkx2-2 Cell POS
5	WT	ZT6 (Control)	Zona Incerta (ZI)	A	B1 ZI L-BB	37	B1 ZI L-BB37	0	0	3	0	0	1	0	14	1	0	N/A	N/A	NEG	NEG	LOW	NEG	NEG	LOW	NEG	HIGH	LOW	NEG	NOT IN DATA	NOT IN DATA	Calb1 Cell NEG Calb2 Cell NEG Cck Cell LOW Lhx6 Cell NEG Gal Cell LOW Nfia Cell NEG Nkx2-2 Cell HIGH Nos1 Cell LOW Penk Cell NEG Slc32a1 Cell NOT IN DATA Pvalb Cell NOT IN DATA	NEG	NEG	POS	NEG	NEG	POS	NEG	POS	POS	NEG	NOT IN DATA	NOT IN DATA	Calb1 Cell NEG Calb2 Cell NEG Cck Cell POS Lhx6 Cell NEG Nfia Cell NEG Nkx2-2 Cell POS
5	WT	ZT6 (Control)	Zona Incerta (ZI)	A	B1 ZI L-BB	38	B1 ZI L-BB38	0	1	0	0	0	1	0	10	0	0	N/A	N/A	NEG	LOW	NEG	NEG	NEG	LOW	NEG	HIGH	NEG	NEG	NOT IN DATA	NOT IN DATA	Calb1 Cell NEG Calb2 Cell LOW Cck Cell NEG Lhx6 Cell NEG Gal Cell LOW Nfia Cell NEG Nkx2-2 Cell HIGH Nos1 Cell NEG Penk Cell NEG Slc32a1 Cell NOT IN DATA Pvalb Cell NOT IN DATA	NEG	POS	NEG	NEG	NEG	POS	NEG	POS	NEG	NEG	NOT IN DATA	NOT IN DATA	Calb1 Cell NEG Calb2 Cell POS Cck Cell NEG Lhx6 Cell NEG Nfia Cell NEG Nkx2-2 Cell POS
5	WT	ZT6 (Control)	Zona Incerta (ZI)	A	B1 ZI L-BB	39	B1 ZI L-BB39	0	2	0	1	7	0	1	5	2	4	N/A	N/A	NEG	LOW	NEG	LOW	HIGH	NEG	LOW	LOW	LOW	LOW	NOT IN DATA	NOT IN DATA	Calb1 Cell NEG Calb2 Cell LOW Cck Cell NEG Lhx6 Cell LOW Gal Cell NEG Nfia Cell LOW Nkx2-2 Cell LOW Nos1 Cell LOW Penk Cell LOW Slc32a1 Cell NOT IN DATA Pvalb Cell NOT IN DATA	NEG	POS	NEG	POS	POS	NEG	POS	POS	POS	POS	NOT IN DATA	NOT IN DATA	Calb1 Cell NEG Calb2 Cell POS Cck Cell NEG Lhx6 Cell POS Nfia Cell POS Nkx2-2 Cell POS
5	WT	ZT6 (Control)	Zona Incerta (ZI)	A	B1 ZI L-BB	40	B1 ZI L-BB40	1	1	4	0	0	3	1	22	3	5	N/A	N/A	LOW	LOW	LOW	NEG	NEG	LOW	LOW	HIGH	LOW	LOW	NOT IN DATA	NOT IN DATA	Calb1 Cell LOW Calb2 Cell LOW Cck Cell LOW Lhx6 Cell NEG Gal Cell LOW Nfia Cell LOW Nkx2-2 Cell HIGH Nos1 Cell LOW Penk Cell LOW Slc32a1 Cell NOT IN DATA Pvalb Cell NOT IN DATA	POS	POS	POS	NEG	NEG	POS	POS	POS	POS	POS	NOT IN DATA	NOT IN DATA	Calb1 Cell POS Calb2 Cell POS Cck Cell POS Lhx6 Cell NEG Nfia Cell POS Nkx2-2 Cell POS
5	WT	ZT6 (Control)	Zona Incerta (ZI)	A	B1 ZI L-BB	41	B1 ZI L-BB41	0	0	0	1	0	0	0	10	0	2	N/A	N/A	NEG	NEG	NEG	LOW	NEG	NEG	NEG	HIGH	NEG	LOW	NOT IN DATA	NOT IN DATA	Calb1 Cell NEG Calb2 Cell NEG Cck Cell NEG Lhx6 Cell LOW Gal Cell NEG Nfia Cell NEG Nkx2-2 Cell HIGH Nos1 Cell NEG Penk Cell LOW Slc32a1 Cell NOT IN DATA Pvalb Cell NOT IN DATA	NEG	NEG	NEG	POS	NEG	NEG	NEG	POS	NEG	POS	NOT IN DATA	NOT IN DATA	Calb1 Cell NEG Calb2 Cell NEG Cck Cell NEG Lhx6 Cell POS Nfia Cell NEG Nkx2-2 Cell POS
5	WT	ZT6 (Control)	Zona Incerta (ZI)	A	B1 ZI L-BB	42	B1 ZI L-BB42	5	2	7	4	6	7	5	17	2	2	N/A	N/A	LOW	LOW	HIGH	LOW	HIGH	HIGH	LOW	HIGH	LOW	LOW	NOT IN DATA	NOT IN DATA	Calb1 Cell LOW Calb2 Cell LOW Cck Cell HIGH Lhx6 Cell LOW Gal Cell HIGH Nfia Cell LOW Nkx2-2 Cell HIGH Nos1 Cell LOW Penk Cell LOW Slc32a1 Cell NOT IN DATA Pvalb Cell NOT IN DATA	POS	POS	POS	POS	POS	POS	POS	POS	POS	POS	NOT IN DATA	NOT IN DATA	Calb1 Cell POS Calb2 Cell POS Cck Cell POS Lhx6 Cell POS Nfia Cell POS Nkx2-2 Cell POS
5	WT	ZT6 (Control)	Zona Incerta (ZI)	A	B1 ZI L-BB	43	B1 ZI L-BB43	0	3	4	2	8	1	4	3	2	2	N/A	N/A	NEG	LOW	LOW	LOW	HIGH	LOW	LOW	LOW	LOW	LOW	NOT IN DATA	NOT IN DATA	Calb1 Cell NEG Calb2 Cell LOW Cck Cell LOW Lhx6 Cell LOW Gal Cell LOW Nfia Cell LOW Nkx2-2 Cell LOW Nos1 Cell LOW Penk Cell LOW Slc32a1 Cell NOT IN DATA Pvalb Cell NOT IN DATA	NEG	POS	POS	POS	POS	POS	POS	POS	POS	POS	NOT IN DATA	NOT IN DATA	Calb1 Cell NEG Calb2 Cell POS Cck Cell POS Lhx6 Cell POS Nfia Cell POS Nkx2-2 Cell POS
5	WT	ZT6 (Control)	Zona Incerta (ZI)	A	B1 ZI L-BB	44	B1 ZI L-BB44	0	0	1	0	2	1	0	20	1	0	N/A	N/A	NEG	NEG	LOW	NEG	LOW	LOW	NEG	HIGH	LOW	NEG	NOT IN DATA	NOT IN DATA	Calb1 Cell NEG Calb2 Cell NEG Cck Cell LOW Lhx6 Cell NEG Gal Cell LOW Nfia Cell NEG Nkx2-2 Cell HIGH Nos1 Cell LOW Penk Cell NEG Slc32a1 Cell NOT IN DATA Pvalb Cell NOT IN DATA	NEG	NEG	POS	NEG	POS	POS	NEG	POS	POS	NEG	NOT IN DATA	NOT IN DATA	Calb1 Cell NEG Calb2 Cell NEG Cck Cell POS Lhx6 Cell NEG Nfia Cell NEG Nkx2-2 Cell POS
5	WT	ZT6 (Control)	Zona Incerta (ZI)	A	B1 ZI L-BB	45	B1 ZI L-BB45	1	3	6	2	2	1	3	21	1	1	N/A	N/A	LOW	LOW	HIGH	LOW	LOW	LOW	LOW	HIGH	LOW	LOW	NOT IN DATA	NOT IN DATA	Calb1 Cell LOW Calb2 Cell LOW Cck Cell HIGH Lhx6 Cell LOW Gal Cell LOW Nfia Cell LOW Nkx2-2 Cell HIGH Nos1 Cell LOW Penk Cell LOW Slc32a1 Cell NOT IN DATA Pvalb Cell NOT IN DATA	POS	POS	POS	POS	POS	POS	POS	POS	POS	POS	NOT IN DATA	NOT IN DATA	Calb1 Cell POS Calb2 Cell POS Cck Cell POS Lhx6 Cell POS Nfia Cell POS Nkx2-2 Cell POS
5	WT	ZT6 (Control)	Zona Incerta (ZI)	A	B1 ZI L-BB	46	B1 ZI L-BB46	0	3	1	0	1	0	1	3	0	0	N/A	N/A	NEG	LOW	LOW	NEG	LOW	NEG	LOW	LOW	NEG	NEG	NOT IN DATA	NOT IN DATA	Calb1 Cell NEG Calb2 Cell LOW Cck Cell LOW Lhx6 Cell NEG Gal Cell NEG Nfia Cell LOW Nkx2-2 Cell LOW Nos1 Cell NEG Penk Cell NEG Slc32a1 Cell NOT IN DATA Pvalb Cell NOT IN DATA	NEG	POS	POS	NEG	POS	NEG	POS	POS	NEG	NEG	NOT IN DATA	NOT IN DATA	Calb1 Cell NEG Calb2 Cell POS Cck Cell POS Lhx6 Cell NEG Nfia Cell POS Nkx2-2 Cell POS
5	WT	ZT6 (Control)	Zona Incerta (ZI)	A	B1 ZI L-BB	47	B1 ZI L-BB47	0	7	5	0	6	0	2	10	3	3	N/A	N/A	NEG	HIGH	LOW	NEG	HIGH	NEG	LOW	HIGH	LOW	LOW	NOT IN DATA	NOT IN DATA	Calb1 Cell NEG Calb2 Cell HIGH Cck Cell LOW Lhx6 Cell NEG Gal Cell NEG Nfia Cell LOW Nkx2-2 Cell HIGH Nos1 Cell LOW Penk Cell LOW Slc32a1 Cell NOT IN DATA Pvalb Cell NOT IN DATA	NEG	POS	POS	NEG	POS	NEG	POS	POS	POS	POS	NOT IN DATA	NOT IN DATA	Calb1 Cell NEG Calb2 Cell POS Cck Cell POS Lhx6 Cell NEG Nfia Cell POS Nkx2-2 Cell POS
5	WT	ZT6 (Control)	Zona Incerta (ZI)	A	B1 ZI L-BB	48	B1 ZI L-BB48	0	0	0	1	1	0	1	7	0	1	N/A	N/A	NEG	NEG	NEG	LOW	LOW	NEG	LOW	HIGH	NEG	LOW	NOT IN DATA	NOT IN DATA	Calb1 Cell NEG Calb2 Cell NEG Cck Cell NEG Lhx6 Cell LOW Gal Cell NEG Nfia Cell LOW Nkx2-2 Cell HIGH Nos1 Cell NEG Penk Cell LOW Slc32a1 Cell NOT IN DATA Pvalb Cell NOT IN DATA	NEG	NEG	NEG	POS	POS	NEG	POS	POS	NEG	POS	NOT IN DATA	NOT IN DATA	Calb1 Cell NEG Calb2 Cell NEG Cck Cell NEG Lhx6 Cell POS Nfia Cell POS Nkx2-2 Cell POS
5	WT	ZT6 (Control)	Zona Incerta (ZI)	A	B1 ZI L-BB	49	B1 ZI L-BB49	0	2	3	1	3	0	1	3	0	0	N/A	N/A	NEG	LOW	LOW	LOW	LOW	NEG	LOW	LOW	NEG	NEG	NOT IN DATA	NOT IN DATA	Calb1 Cell NEG Calb2 Cell LOW Cck Cell LOW Lhx6 Cell LOW Gal Cell NEG Nfia Cell LOW Nkx2-2 Cell LOW Nos1 Cell NEG Penk Cell NEG Slc32a1 Cell NOT IN DATA Pvalb Cell NOT IN DATA	NEG	POS	POS	POS	POS	NEG	POS	POS	NEG	NEG	NOT IN DATA	NOT IN DATA	Calb1 Cell NEG Calb2 Cell POS Cck Cell POS Lhx6 Cell POS Nfia Cell POS Nkx2-2 Cell POS
5	WT	ZT6 (Control)	Zona Incerta (ZI)	A	B1 ZI L-BB	50	B1 ZI L-BB50	2	2	3	2	1	0	2	6	4	6	N/A	N/A	LOW	LOW	LOW	LOW	LOW	NEG	LOW	HIGH	LOW	HIGH	NOT IN DATA	NOT IN DATA	Calb1 Cell LOW Calb2 Cell LOW Cck Cell LOW Lhx6 Cell LOW Gal Cell NEG Nfia Cell LOW Nkx2-2 Cell HIGH Nos1 Cell LOW Penk Cell HIGH Slc32a1 Cell NOT IN DATA Pvalb Cell NOT IN DATA	POS	POS	POS	POS	POS	NEG	POS	POS	POS	POS	NOT IN DATA	NOT IN DATA	Calb1 Cell POS Calb2 Cell POS Cck Cell POS Lhx6 Cell POS Nfia Cell POS Nkx2-2 Cell POS
