## Supplemental Dataset 1 for "Sleep pressure is differentially regulated by molecularly distinct subtypes of Lhx6-positive and Lhx6-negative neurons of the zona incerta" (part 2 of 3)

### Sheet: Sheet1 (continued)
Stat Info Bar (Max Foci):								158	99	59	82	121	85	125	70	29	72	23	33	Cell Types: NEG, LOW., HIGH													Pos and Neg Cell Types
5	WT	ZT6 (Control)	Zona Incerta (ZI)	A	B1 ZI L-BB	51	B1 ZI L-BB51	0	0	1	2	0	0	3	12	1	0	N/A	N/A	NEG	NEG	LOW	LOW	NEG	NEG	LOW	HIGH	LOW	NEG	NOT IN DATA	NOT IN DATA	Calb1 Cell NEG Calb2 Cell NEG Cck Cell LOW Lhx6 Cell LOW Gal Cell NEG Nfia Cell LOW Nkx2-2 Cell HIGH Nos1 Cell LOW Penk Cell NEG Slc32a1 Cell NOT IN DATA Pvalb Cell NOT IN DATA	NEG	NEG	POS	POS	NEG	NEG	POS	POS	POS	NEG	NOT IN DATA	NOT IN DATA	Calb1 Cell NEG Calb2 Cell NEG Cck Cell POS Lhx6 Cell POS Nfia Cell POS Nkx2-2 Cell POS
5	WT	ZT6 (Control)	Zona Incerta (ZI)	A	B1 ZI L-BB	52	B1 ZI L-BB52	0	0	0	0	0	1	0	5	0	0	N/A	N/A	NEG	NEG	NEG	NEG	NEG	LOW	NEG	LOW	NEG	NEG	NOT IN DATA	NOT IN DATA	Calb1 Cell NEG Calb2 Cell NEG Cck Cell NEG Lhx6 Cell NEG Gal Cell LOW Nfia Cell NEG Nkx2-2 Cell LOW Nos1 Cell NEG Penk Cell NEG Slc32a1 Cell NOT IN DATA Pvalb Cell NOT IN DATA	NEG	NEG	NEG	NEG	NEG	POS	NEG	POS	NEG	NEG	NOT IN DATA	NOT IN DATA	Calb1 Cell NEG Calb2 Cell NEG Cck Cell NEG Lhx6 Cell NEG Nfia Cell NEG Nkx2-2 Cell POS
5	WT	ZT6 (Control)	Zona Incerta (ZI)	A	B1 ZI L-BB	53	B1 ZI L-BB53	0	1	3	0	2	2	0	2	0	3	N/A	N/A	NEG	LOW	LOW	NEG	LOW	LOW	NEG	LOW	NEG	LOW	NOT IN DATA	NOT IN DATA	Calb1 Cell NEG Calb2 Cell LOW Cck Cell LOW Lhx6 Cell NEG Gal Cell LOW Nfia Cell NEG Nkx2-2 Cell LOW Nos1 Cell NEG Penk Cell LOW Slc32a1 Cell NOT IN DATA Pvalb Cell NOT IN DATA	NEG	POS	POS	NEG	POS	POS	NEG	POS	NEG	POS	NOT IN DATA	NOT IN DATA	Calb1 Cell NEG Calb2 Cell POS Cck Cell POS Lhx6 Cell NEG Nfia Cell NEG Nkx2-2 Cell POS
5	WT	ZT6 (Control)	Zona Incerta (ZI)	A	B1 ZI L-BB	54	B1 ZI L-BB54	0	0	2	0	1	3	1	14	1	1	N/A	N/A	NEG	NEG	LOW	NEG	LOW	LOW	LOW	HIGH	LOW	LOW	NOT IN DATA	NOT IN DATA	Calb1 Cell NEG Calb2 Cell NEG Cck Cell LOW Lhx6 Cell NEG Gal Cell LOW Nfia Cell LOW Nkx2-2 Cell HIGH Nos1 Cell LOW Penk Cell LOW Slc32a1 Cell NOT IN DATA Pvalb Cell NOT IN DATA	NEG	NEG	POS	NEG	POS	POS	POS	POS	POS	POS	NOT IN DATA	NOT IN DATA	Calb1 Cell NEG Calb2 Cell NEG Cck Cell POS Lhx6 Cell NEG Nfia Cell POS Nkx2-2 Cell POS
5	WT	ZT6 (Control)	Zona Incerta (ZI)	A	B1 ZI L-BB	55	B1 ZI L-BB55	1	0	0	0	1	0	0	2	1	1	N/A	N/A	LOW	NEG	NEG	NEG	LOW	NEG	NEG	LOW	LOW	LOW	NOT IN DATA	NOT IN DATA	Calb1 Cell LOW Calb2 Cell NEG Cck Cell NEG Lhx6 Cell NEG Gal Cell NEG Nfia Cell NEG Nkx2-2 Cell LOW Nos1 Cell LOW Penk Cell LOW Slc32a1 Cell NOT IN DATA Pvalb Cell NOT IN DATA	POS	NEG	NEG	NEG	POS	NEG	NEG	POS	POS	POS	NOT IN DATA	NOT IN DATA	Calb1 Cell POS Calb2 Cell NEG Cck Cell NEG Lhx6 Cell NEG Nfia Cell NEG Nkx2-2 Cell POS
5	WT	ZT6 (Control)	Zona Incerta (ZI)	A	B1 ZI L-BB	56	B1 ZI L-BB56	4	3	4	5	2	9	8	36	0	3	N/A	N/A	LOW	LOW	LOW	LOW	LOW	HIGH	HIGH	HIGH	NEG	LOW	NOT IN DATA	NOT IN DATA	Calb1 Cell LOW Calb2 Cell LOW Cck Cell LOW Lhx6 Cell LOW Gal Cell HIGH Nfia Cell HIGH Nkx2-2 Cell HIGH Nos1 Cell NEG Penk Cell LOW Slc32a1 Cell NOT IN DATA Pvalb Cell NOT IN DATA	POS	POS	POS	POS	POS	POS	POS	POS	NEG	POS	NOT IN DATA	NOT IN DATA	Calb1 Cell POS Calb2 Cell POS Cck Cell POS Lhx6 Cell POS Nfia Cell POS Nkx2-2 Cell POS
5	WT	ZT6 (Control)	Zona Incerta (ZI)	A	B1 ZI L-BB	57	B1 ZI L-BB57	0	0	1	3	0	0	1	19	1	1	N/A	N/A	NEG	NEG	LOW	LOW	NEG	NEG	LOW	HIGH	LOW	LOW	NOT IN DATA	NOT IN DATA	Calb1 Cell NEG Calb2 Cell NEG Cck Cell LOW Lhx6 Cell LOW Gal Cell NEG Nfia Cell LOW Nkx2-2 Cell HIGH Nos1 Cell LOW Penk Cell LOW Slc32a1 Cell NOT IN DATA Pvalb Cell NOT IN DATA	NEG	NEG	POS	POS	NEG	NEG	POS	POS	POS	POS	NOT IN DATA	NOT IN DATA	Calb1 Cell NEG Calb2 Cell NEG Cck Cell POS Lhx6 Cell POS Nfia Cell POS Nkx2-2 Cell POS
5	WT	ZT6 (Control)	Zona Incerta (ZI)	A	B1 ZI L-BB	58	B1 ZI L-BB58	0	1	3	0	3	0	1	8	1	2	N/A	N/A	NEG	LOW	LOW	NEG	LOW	NEG	LOW	HIGH	LOW	LOW	NOT IN DATA	NOT IN DATA	Calb1 Cell NEG Calb2 Cell LOW Cck Cell LOW Lhx6 Cell NEG Gal Cell NEG Nfia Cell LOW Nkx2-2 Cell HIGH Nos1 Cell LOW Penk Cell LOW Slc32a1 Cell NOT IN DATA Pvalb Cell NOT IN DATA	NEG	POS	POS	NEG	POS	NEG	POS	POS	POS	POS	NOT IN DATA	NOT IN DATA	Calb1 Cell NEG Calb2 Cell POS Cck Cell POS Lhx6 Cell NEG Nfia Cell POS Nkx2-2 Cell POS
5	WT	ZT6 (Control)	Zona Incerta (ZI)	A	B1 ZI L-BB	59	B1 ZI L-BB59	1	4	1	1	0	0	2	7	0	1	N/A	N/A	LOW	LOW	LOW	LOW	NEG	NEG	LOW	HIGH	NEG	LOW	NOT IN DATA	NOT IN DATA	Calb1 Cell LOW Calb2 Cell LOW Cck Cell LOW Lhx6 Cell LOW Gal Cell NEG Nfia Cell LOW Nkx2-2 Cell HIGH Nos1 Cell NEG Penk Cell LOW Slc32a1 Cell NOT IN DATA Pvalb Cell NOT IN DATA	POS	POS	POS	POS	NEG	NEG	POS	POS	NEG	POS	NOT IN DATA	NOT IN DATA	Calb1 Cell POS Calb2 Cell POS Cck Cell POS Lhx6 Cell POS Nfia Cell POS Nkx2-2 Cell POS
5	WT	ZT6 (Control)	Zona Incerta (ZI)	A	B1 ZI L-BB	60	B1 ZI L-BB60	0	0	2	2	0	0	2	1	0	1	N/A	N/A	NEG	NEG	LOW	LOW	NEG	NEG	LOW	LOW	NEG	LOW	NOT IN DATA	NOT IN DATA	Calb1 Cell NEG Calb2 Cell NEG Cck Cell LOW Lhx6 Cell LOW Gal Cell NEG Nfia Cell LOW Nkx2-2 Cell LOW Nos1 Cell NEG Penk Cell LOW Slc32a1 Cell NOT IN DATA Pvalb Cell NOT IN DATA	NEG	NEG	POS	POS	NEG	NEG	POS	POS	NEG	POS	NOT IN DATA	NOT IN DATA	Calb1 Cell NEG Calb2 Cell NEG Cck Cell POS Lhx6 Cell POS Nfia Cell POS Nkx2-2 Cell POS
5	WT	ZT6 (Control)	Zona Incerta (ZI)	A	B1 ZI L-BB	61	B1 ZI L-BB61	1	3	3	0	4	8	1	20	5	1	N/A	N/A	LOW	LOW	LOW	NEG	LOW	HIGH	LOW	HIGH	LOW	LOW	NOT IN DATA	NOT IN DATA	Calb1 Cell LOW Calb2 Cell LOW Cck Cell LOW Lhx6 Cell NEG Gal Cell HIGH Nfia Cell LOW Nkx2-2 Cell HIGH Nos1 Cell LOW Penk Cell LOW Slc32a1 Cell NOT IN DATA Pvalb Cell NOT IN DATA	POS	POS	POS	NEG	POS	POS	POS	POS	POS	POS	NOT IN DATA	NOT IN DATA	Calb1 Cell POS Calb2 Cell POS Cck Cell POS Lhx6 Cell NEG Nfia Cell POS Nkx2-2 Cell POS
5	WT	ZT6 (Control)	Zona Incerta (ZI)	A	B1 ZI L-BB	62	B1 ZI L-BB62	1	0	1	0	2	0	0	6	0	1	N/A	N/A	LOW	NEG	LOW	NEG	LOW	NEG	NEG	HIGH	NEG	LOW	NOT IN DATA	NOT IN DATA	Calb1 Cell LOW Calb2 Cell NEG Cck Cell LOW Lhx6 Cell NEG Gal Cell NEG Nfia Cell NEG Nkx2-2 Cell HIGH Nos1 Cell NEG Penk Cell LOW Slc32a1 Cell NOT IN DATA Pvalb Cell NOT IN DATA	POS	NEG	POS	NEG	POS	NEG	NEG	POS	NEG	POS	NOT IN DATA	NOT IN DATA	Calb1 Cell POS Calb2 Cell NEG Cck Cell POS Lhx6 Cell NEG Nfia Cell NEG Nkx2-2 Cell POS
5	WT	ZT6 (Control)	Zona Incerta (ZI)	A	B1 ZI L-BB	63	B1 ZI L-BB63	0	0	0	0	0	0	0	1	0	1	N/A	N/A	NEG	NEG	NEG	NEG	NEG	NEG	NEG	LOW	NEG	LOW	NOT IN DATA	NOT IN DATA	Calb1 Cell NEG Calb2 Cell NEG Cck Cell NEG Lhx6 Cell NEG Gal Cell NEG Nfia Cell NEG Nkx2-2 Cell LOW Nos1 Cell NEG Penk Cell LOW Slc32a1 Cell NOT IN DATA Pvalb Cell NOT IN DATA	NEG	NEG	NEG	NEG	NEG	NEG	NEG	POS	NEG	POS	NOT IN DATA	NOT IN DATA	Calb1 Cell NEG Calb2 Cell NEG Cck Cell NEG Lhx6 Cell NEG Nfia Cell NEG Nkx2-2 Cell POS
5	WT	ZT6 (Control)	Zona Incerta (ZI)	A	B1 ZI L-BB	64	B1 ZI L-BB64	1	1	0	0	0	3	1	18	0	1	N/A	N/A	LOW	LOW	NEG	NEG	NEG	LOW	LOW	HIGH	NEG	LOW	NOT IN DATA	NOT IN DATA	Calb1 Cell LOW Calb2 Cell LOW Cck Cell NEG Lhx6 Cell NEG Gal Cell LOW Nfia Cell LOW Nkx2-2 Cell HIGH Nos1 Cell NEG Penk Cell LOW Slc32a1 Cell NOT IN DATA Pvalb Cell NOT IN DATA	POS	POS	NEG	NEG	NEG	POS	POS	POS	NEG	POS	NOT IN DATA	NOT IN DATA	Calb1 Cell POS Calb2 Cell POS Cck Cell NEG Lhx6 Cell NEG Nfia Cell POS Nkx2-2 Cell POS
5	WT	ZT6 (Control)	Zona Incerta (ZI)	A	B1 ZI L-BB	65	B1 ZI L-BB65	4	2	6	0	2	0	1	11	0	3	N/A	N/A	LOW	LOW	HIGH	NEG	LOW	NEG	LOW	HIGH	NEG	LOW	NOT IN DATA	NOT IN DATA	Calb1 Cell LOW Calb2 Cell LOW Cck Cell HIGH Lhx6 Cell NEG Gal Cell NEG Nfia Cell LOW Nkx2-2 Cell HIGH Nos1 Cell NEG Penk Cell LOW Slc32a1 Cell NOT IN DATA Pvalb Cell NOT IN DATA	POS	POS	POS	NEG	POS	NEG	POS	POS	NEG	POS	NOT IN DATA	NOT IN DATA	Calb1 Cell POS Calb2 Cell POS Cck Cell POS Lhx6 Cell NEG Nfia Cell POS Nkx2-2 Cell POS
5	WT	ZT6 (Control)	Zona Incerta (ZI)	A	B1 ZI L-BB	66	B1 ZI L-BB66	0	1	2	0	0	0	1	0	0	0	N/A	N/A	NEG	LOW	LOW	NEG	NEG	NEG	LOW	NEG	NEG	NEG	NOT IN DATA	NOT IN DATA	Calb1 Cell NEG Calb2 Cell LOW Cck Cell LOW Lhx6 Cell NEG Gal Cell NEG Nfia Cell LOW Nkx2-2 Cell NEG Nos1 Cell NEG Penk Cell NEG Slc32a1 Cell NOT IN DATA Pvalb Cell NOT IN DATA	NEG	POS	POS	NEG	NEG	NEG	POS	NEG	NEG	NEG	NOT IN DATA	NOT IN DATA	Calb1 Cell NEG Calb2 Cell POS Cck Cell POS Lhx6 Cell NEG Nfia Cell POS Nkx2-2 Cell NEG
5	WT	ZT6 (Control)	Zona Incerta (ZI)	A	B1 ZI L-BB	67	B1 ZI L-BB67	3	1	4	0	1	13	0	11	4	4	N/A	N/A	LOW	LOW	LOW	NEG	LOW	HIGH	NEG	HIGH	LOW	LOW	NOT IN DATA	NOT IN DATA	Calb1 Cell LOW Calb2 Cell LOW Cck Cell LOW Lhx6 Cell NEG Gal Cell HIGH Nfia Cell NEG Nkx2-2 Cell HIGH Nos1 Cell LOW Penk Cell LOW Slc32a1 Cell NOT IN DATA Pvalb Cell NOT IN DATA	POS	POS	POS	NEG	POS	POS	NEG	POS	POS	POS	NOT IN DATA	NOT IN DATA	Calb1 Cell POS Calb2 Cell POS Cck Cell POS Lhx6 Cell NEG Nfia Cell NEG Nkx2-2 Cell POS
5	WT	ZT6 (Control)	Zona Incerta (ZI)	A	B1 ZI L-BB	68	B1 ZI L-BB68	0	0	2	0	1	2	2	2	3	1	N/A	N/A	NEG	NEG	LOW	NEG	LOW	LOW	LOW	LOW	LOW	LOW	NOT IN DATA	NOT IN DATA	Calb1 Cell NEG Calb2 Cell NEG Cck Cell LOW Lhx6 Cell NEG Gal Cell LOW Nfia Cell LOW Nkx2-2 Cell LOW Nos1 Cell LOW Penk Cell LOW Slc32a1 Cell NOT IN DATA Pvalb Cell NOT IN DATA	NEG	NEG	POS	NEG	POS	POS	POS	POS	POS	POS	NOT IN DATA	NOT IN DATA	Calb1 Cell NEG Calb2 Cell NEG Cck Cell POS Lhx6 Cell NEG Nfia Cell POS Nkx2-2 Cell POS
5	WT	ZT6 (Control)	Zona Incerta (ZI)	A	B1 ZI L-BB	69	B1 ZI L-BB69	3	5	3	1	2	2	2	24	1	3	N/A	N/A	LOW	LOW	LOW	LOW	LOW	LOW	LOW	HIGH	LOW	LOW	NOT IN DATA	NOT IN DATA	Calb1 Cell LOW Calb2 Cell LOW Cck Cell LOW Lhx6 Cell LOW Gal Cell LOW Nfia Cell LOW Nkx2-2 Cell HIGH Nos1 Cell LOW Penk Cell LOW Slc32a1 Cell NOT IN DATA Pvalb Cell NOT IN DATA	POS	POS	POS	POS	POS	POS	POS	POS	POS	POS	NOT IN DATA	NOT IN DATA	Calb1 Cell POS Calb2 Cell POS Cck Cell POS Lhx6 Cell POS Nfia Cell POS Nkx2-2 Cell POS
5	WT	ZT6 (Control)	Zona Incerta (ZI)	A	B1 ZI L-BB	70	B1 ZI L-BB70	1	0	0	1	1	0	0	21	0	1	N/A	N/A	LOW	NEG	NEG	LOW	LOW	NEG	NEG	HIGH	NEG	LOW	NOT IN DATA	NOT IN DATA	Calb1 Cell LOW Calb2 Cell NEG Cck Cell NEG Lhx6 Cell LOW Gal Cell NEG Nfia Cell NEG Nkx2-2 Cell HIGH Nos1 Cell NEG Penk Cell LOW Slc32a1 Cell NOT IN DATA Pvalb Cell NOT IN DATA	POS	NEG	NEG	POS	POS	NEG	NEG	POS	NEG	POS	NOT IN DATA	NOT IN DATA	Calb1 Cell POS Calb2 Cell NEG Cck Cell NEG Lhx6 Cell POS Nfia Cell NEG Nkx2-2 Cell POS
5	WT	ZT6 (Control)	Zona Incerta (ZI)	A	B1 ZI L-BB	71	B1 ZI L-BB71	3	5	10	1	15	11	3	31	7	5	N/A	N/A	LOW	LOW	HIGH	LOW	HIGH	HIGH	LOW	HIGH	HIGH	LOW	NOT IN DATA	NOT IN DATA	Calb1 Cell LOW Calb2 Cell LOW Cck Cell HIGH Lhx6 Cell LOW Gal Cell HIGH Nfia Cell LOW Nkx2-2 Cell HIGH Nos1 Cell HIGH Penk Cell LOW Slc32a1 Cell NOT IN DATA Pvalb Cell NOT IN DATA	POS	POS	POS	POS	POS	POS	POS	POS	POS	POS	NOT IN DATA	NOT IN DATA	Calb1 Cell POS Calb2 Cell POS Cck Cell POS Lhx6 Cell POS Nfia Cell POS Nkx2-2 Cell POS
5	WT	ZT6 (Control)	Zona Incerta (ZI)	A	B1 ZI L-BB	72	B1 ZI L-BB72	0	1	2	0	1	0	0	2	0	0	N/A	N/A	NEG	LOW	LOW	NEG	LOW	NEG	NEG	LOW	NEG	NEG	NOT IN DATA	NOT IN DATA	Calb1 Cell NEG Calb2 Cell LOW Cck Cell LOW Lhx6 Cell NEG Gal Cell NEG Nfia Cell NEG Nkx2-2 Cell LOW Nos1 Cell NEG Penk Cell NEG Slc32a1 Cell NOT IN DATA Pvalb Cell NOT IN DATA	NEG	POS	POS	NEG	POS	NEG	NEG	POS	NEG	NEG	NOT IN DATA	NOT IN DATA	Calb1 Cell NEG Calb2 Cell POS Cck Cell POS Lhx6 Cell NEG Nfia Cell NEG Nkx2-2 Cell POS
5	WT	ZT6 (Control)	Zona Incerta (ZI)	A	B1 ZI L-BB	73	B1 ZI L-BB73	0	0	3	2	3	1	6	13	1	1	N/A	N/A	NEG	NEG	LOW	LOW	LOW	LOW	HIGH	HIGH	LOW	LOW	NOT IN DATA	NOT IN DATA	Calb1 Cell NEG Calb2 Cell NEG Cck Cell LOW Lhx6 Cell LOW Gal Cell LOW Nfia Cell HIGH Nkx2-2 Cell HIGH Nos1 Cell LOW Penk Cell LOW Slc32a1 Cell NOT IN DATA Pvalb Cell NOT IN DATA	NEG	NEG	POS	POS	POS	POS	POS	POS	POS	POS	NOT IN DATA	NOT IN DATA	Calb1 Cell NEG Calb2 Cell NEG Cck Cell POS Lhx6 Cell POS Nfia Cell POS Nkx2-2 Cell POS
5	WT	ZT6 (Control)	Zona Incerta (ZI)	A	B1 ZI L-BB	74	B1 ZI L-BB74	3	2	4	0	2	6	0	13	1	1	N/A	N/A	LOW	LOW	LOW	NEG	LOW	HIGH	NEG	HIGH	LOW	LOW	NOT IN DATA	NOT IN DATA	Calb1 Cell LOW Calb2 Cell LOW Cck Cell LOW Lhx6 Cell NEG Gal Cell HIGH Nfia Cell NEG Nkx2-2 Cell HIGH Nos1 Cell LOW Penk Cell LOW Slc32a1 Cell NOT IN DATA Pvalb Cell NOT IN DATA	POS	POS	POS	NEG	POS	POS	NEG	POS	POS	POS	NOT IN DATA	NOT IN DATA	Calb1 Cell POS Calb2 Cell POS Cck Cell POS Lhx6 Cell NEG Nfia Cell NEG Nkx2-2 Cell POS
5	WT	ZT6 (Control)	Zona Incerta (ZI)	A	B1 ZI L-BB	75	B1 ZI L-BB75	0	2	0	0	1	0	1	8	1	2	N/A	N/A	NEG	LOW	NEG	NEG	LOW	NEG	LOW	HIGH	LOW	LOW	NOT IN DATA	NOT IN DATA	Calb1 Cell NEG Calb2 Cell LOW Cck Cell NEG Lhx6 Cell NEG Gal Cell NEG Nfia Cell LOW Nkx2-2 Cell HIGH Nos1 Cell LOW Penk Cell LOW Slc32a1 Cell NOT IN DATA Pvalb Cell NOT IN DATA	NEG	POS	NEG	NEG	POS	NEG	POS	POS	POS	POS	NOT IN DATA	NOT IN DATA	Calb1 Cell NEG Calb2 Cell POS Cck Cell NEG Lhx6 Cell NEG Nfia Cell POS Nkx2-2 Cell POS
5	WT	ZT6 (Control)	Zona Incerta (ZI)	A	B1 ZI L-BB	76	B1 ZI L-BB76	6	1	4	2	4	7	2	21	0	3	N/A	N/A	HIGH	LOW	LOW	LOW	LOW	HIGH	LOW	HIGH	NEG	LOW	NOT IN DATA	NOT IN DATA	Calb1 Cell HIGH Calb2 Cell LOW Cck Cell LOW Lhx6 Cell LOW Gal Cell HIGH Nfia Cell LOW Nkx2-2 Cell HIGH Nos1 Cell NEG Penk Cell LOW Slc32a1 Cell NOT IN DATA Pvalb Cell NOT IN DATA	POS	POS	POS	POS	POS	POS	POS	POS	NEG	POS	NOT IN DATA	NOT IN DATA	Calb1 Cell POS Calb2 Cell POS Cck Cell POS Lhx6 Cell POS Nfia Cell POS Nkx2-2 Cell POS
5	WT	ZT6 (Control)	Zona Incerta (ZI)	A	B1 ZI L-BB	77	B1 ZI L-BB77	2	1	3	1	2	7	3	18	1	1	N/A	N/A	LOW	LOW	LOW	LOW	LOW	HIGH	LOW	HIGH	LOW	LOW	NOT IN DATA	NOT IN DATA	Calb1 Cell LOW Calb2 Cell LOW Cck Cell LOW Lhx6 Cell LOW Gal Cell HIGH Nfia Cell LOW Nkx2-2 Cell HIGH Nos1 Cell LOW Penk Cell LOW Slc32a1 Cell NOT IN DATA Pvalb Cell NOT IN DATA	POS	POS	POS	POS	POS	POS	POS	POS	POS	POS	NOT IN DATA	NOT IN DATA	Calb1 Cell POS Calb2 Cell POS Cck Cell POS Lhx6 Cell POS Nfia Cell POS Nkx2-2 Cell POS
5	WT	ZT6 (Control)	Zona Incerta (ZI)	A	B1 ZI L-BB	78	B1 ZI L-BB78	0	1	2	1	0	0	1	1	1	1	N/A	N/A	NEG	LOW	LOW	LOW	NEG	NEG	LOW	LOW	LOW	LOW	NOT IN DATA	NOT IN DATA	Calb1 Cell NEG Calb2 Cell LOW Cck Cell LOW Lhx6 Cell LOW Gal Cell NEG Nfia Cell LOW Nkx2-2 Cell LOW Nos1 Cell LOW Penk Cell LOW Slc32a1 Cell NOT IN DATA Pvalb Cell NOT IN DATA	NEG	POS	POS	POS	NEG	NEG	POS	POS	POS	POS	NOT IN DATA	NOT IN DATA	Calb1 Cell NEG Calb2 Cell POS Cck Cell POS Lhx6 Cell POS Nfia Cell POS Nkx2-2 Cell POS
5	WT	ZT6 (Control)	Zona Incerta (ZI)	A	B1 ZI L-BB	79	B1 ZI L-BB79	2	0	2	0	1	1	3	11	0	3	N/A	N/A	LOW	NEG	LOW	NEG	LOW	LOW	LOW	HIGH	NEG	LOW	NOT IN DATA	NOT IN DATA	Calb1 Cell LOW Calb2 Cell NEG Cck Cell LOW Lhx6 Cell NEG Gal Cell LOW Nfia Cell LOW Nkx2-2 Cell HIGH Nos1 Cell NEG Penk Cell LOW Slc32a1 Cell NOT IN DATA Pvalb Cell NOT IN DATA	POS	NEG	POS	NEG	POS	POS	POS	POS	NEG	POS	NOT IN DATA	NOT IN DATA	Calb1 Cell POS Calb2 Cell NEG Cck Cell POS Lhx6 Cell NEG Nfia Cell POS Nkx2-2 Cell POS
5	WT	ZT6 (Control)	Zona Incerta (ZI)	A	B1 ZI L-BB	80	B1 ZI L-BB80	0	1	4	0	5	1	0	24	1	0	N/A	N/A	NEG	LOW	LOW	NEG	LOW	LOW	NEG	HIGH	LOW	NEG	NOT IN DATA	NOT IN DATA	Calb1 Cell NEG Calb2 Cell LOW Cck Cell LOW Lhx6 Cell NEG Gal Cell LOW Nfia Cell NEG Nkx2-2 Cell HIGH Nos1 Cell LOW Penk Cell NEG Slc32a1 Cell NOT IN DATA Pvalb Cell NOT IN DATA	NEG	POS	POS	NEG	POS	POS	NEG	POS	POS	NEG	NOT IN DATA	NOT IN DATA	Calb1 Cell NEG Calb2 Cell POS Cck Cell POS Lhx6 Cell NEG Nfia Cell NEG Nkx2-2 Cell POS
5	WT	ZT6 (Control)	Zona Incerta (ZI)	A	B1 ZI L-BB	81	B1 ZI L-BB81	0	2	2	0	0	0	0	2	0	1	N/A	N/A	NEG	LOW	LOW	NEG	NEG	NEG	NEG	LOW	NEG	LOW	NOT IN DATA	NOT IN DATA	Calb1 Cell NEG Calb2 Cell LOW Cck Cell LOW Lhx6 Cell NEG Gal Cell NEG Nfia Cell NEG Nkx2-2 Cell LOW Nos1 Cell NEG Penk Cell LOW Slc32a1 Cell NOT IN DATA Pvalb Cell NOT IN DATA	NEG	POS	POS	NEG	NEG	NEG	NEG	POS	NEG	POS	NOT IN DATA	NOT IN DATA	Calb1 Cell NEG Calb2 Cell POS Cck Cell POS Lhx6 Cell NEG Nfia Cell NEG Nkx2-2 Cell POS
5	WT	ZT6 (Control)	Zona Incerta (ZI)	A	B1 ZI L-BB	82	B1 ZI L-BB82	0	0	0	0	0	0	0	20	0	0	N/A	N/A	NEG	NEG	NEG	NEG	NEG	NEG	NEG	HIGH	NEG	NEG	NOT IN DATA	NOT IN DATA	Calb1 Cell NEG Calb2 Cell NEG Cck Cell NEG Lhx6 Cell NEG Gal Cell NEG Nfia Cell NEG Nkx2-2 Cell HIGH Nos1 Cell NEG Penk Cell NEG Slc32a1 Cell NOT IN DATA Pvalb Cell NOT IN DATA	NEG	NEG	NEG	NEG	NEG	NEG	NEG	POS	NEG	NEG	NOT IN DATA	NOT IN DATA	Calb1 Cell NEG Calb2 Cell NEG Cck Cell NEG Lhx6 Cell NEG Nfia Cell NEG Nkx2-2 Cell POS
5	WT	ZT6 (Control)	Zona Incerta (ZI)	A	B1 ZI L-BB	83	B1 ZI L-BB83	5	3	4	1	2	2	3	5	1	1	N/A	N/A	LOW	LOW	LOW	LOW	LOW	LOW	LOW	LOW	LOW	LOW	NOT IN DATA	NOT IN DATA	Calb1 Cell LOW Calb2 Cell LOW Cck Cell LOW Lhx6 Cell LOW Gal Cell LOW Nfia Cell LOW Nkx2-2 Cell LOW Nos1 Cell LOW Penk Cell LOW Slc32a1 Cell NOT IN DATA Pvalb Cell NOT IN DATA	POS	POS	POS	POS	POS	POS	POS	POS	POS	POS	NOT IN DATA	NOT IN DATA	Calb1 Cell POS Calb2 Cell POS Cck Cell POS Lhx6 Cell POS Nfia Cell POS Nkx2-2 Cell POS
5	WT	ZT6 (Control)	Zona Incerta (ZI)	A	B1 ZI L-BB	84	B1 ZI L-BB84	1	2	1	0	0	0	0	10	3	1	N/A	N/A	LOW	LOW	LOW	NEG	NEG	NEG	NEG	HIGH	LOW	LOW	NOT IN DATA	NOT IN DATA	Calb1 Cell LOW Calb2 Cell LOW Cck Cell LOW Lhx6 Cell NEG Gal Cell NEG Nfia Cell NEG Nkx2-2 Cell HIGH Nos1 Cell LOW Penk Cell LOW Slc32a1 Cell NOT IN DATA Pvalb Cell NOT IN DATA	POS	POS	POS	NEG	NEG	NEG	NEG	POS	POS	POS	NOT IN DATA	NOT IN DATA	Calb1 Cell POS Calb2 Cell POS Cck Cell POS Lhx6 Cell NEG Nfia Cell NEG Nkx2-2 Cell POS
5	WT	ZT6 (Control)	Zona Incerta (ZI)	A	B1 ZI L-BB	85	B1 ZI L-BB85	5	1	4	2	1	0	5	8	4	4	N/A	N/A	LOW	LOW	LOW	LOW	LOW	NEG	LOW	HIGH	LOW	LOW	NOT IN DATA	NOT IN DATA	Calb1 Cell LOW Calb2 Cell LOW Cck Cell LOW Lhx6 Cell LOW Gal Cell NEG Nfia Cell LOW Nkx2-2 Cell HIGH Nos1 Cell LOW Penk Cell LOW Slc32a1 Cell NOT IN DATA Pvalb Cell NOT IN DATA	POS	POS	POS	POS	POS	NEG	POS	POS	POS	POS	NOT IN DATA	NOT IN DATA	Calb1 Cell POS Calb2 Cell POS Cck Cell POS Lhx6 Cell POS Nfia Cell POS Nkx2-2 Cell POS
5	WT	ZT6 (Control)	Zona Incerta (ZI)	A	B1 ZI L-BB	86	B1 ZI L-BB86	5	2	2	0	1	0	5	3	2	1	N/A	N/A	LOW	LOW	LOW	NEG	LOW	NEG	LOW	LOW	LOW	LOW	NOT IN DATA	NOT IN DATA	Calb1 Cell LOW Calb2 Cell LOW Cck Cell LOW Lhx6 Cell NEG Gal Cell NEG Nfia Cell LOW Nkx2-2 Cell LOW Nos1 Cell LOW Penk Cell LOW Slc32a1 Cell NOT IN DATA Pvalb Cell NOT IN DATA	POS	POS	POS	NEG	POS	NEG	POS	POS	POS	POS	NOT IN DATA	NOT IN DATA	Calb1 Cell POS Calb2 Cell POS Cck Cell POS Lhx6 Cell NEG Nfia Cell POS Nkx2-2 Cell POS
5	WT	ZT6 (Control)	Zona Incerta (ZI)	A	B1 ZI L-BB	87	B1 ZI L-BB87	3	1	4	0	5	6	0	14	3	2	N/A	N/A	LOW	LOW	LOW	NEG	LOW	HIGH	NEG	HIGH	LOW	LOW	NOT IN DATA	NOT IN DATA	Calb1 Cell LOW Calb2 Cell LOW Cck Cell LOW Lhx6 Cell NEG Gal Cell HIGH Nfia Cell NEG Nkx2-2 Cell HIGH Nos1 Cell LOW Penk Cell LOW Slc32a1 Cell NOT IN DATA Pvalb Cell NOT IN DATA	POS	POS	POS	NEG	POS	POS	NEG	POS	POS	POS	NOT IN DATA	NOT IN DATA	Calb1 Cell POS Calb2 Cell POS Cck Cell POS Lhx6 Cell NEG Nfia Cell NEG Nkx2-2 Cell POS
5	WT	ZT6 (Control)	Zona Incerta (ZI)	A	B1 ZI L-BB	88	B1 ZI L-BB88	1	1	3	0	1	1	0	4	0	0	N/A	N/A	LOW	LOW	LOW	NEG	LOW	LOW	NEG	LOW	NEG	NEG	NOT IN DATA	NOT IN DATA	Calb1 Cell LOW Calb2 Cell LOW Cck Cell LOW Lhx6 Cell NEG Gal Cell LOW Nfia Cell NEG Nkx2-2 Cell LOW Nos1 Cell NEG Penk Cell NEG Slc32a1 Cell NOT IN DATA Pvalb Cell NOT IN DATA	POS	POS	POS	NEG	POS	POS	NEG	POS	NEG	NEG	NOT IN DATA	NOT IN DATA	Calb1 Cell POS Calb2 Cell POS Cck Cell POS Lhx6 Cell NEG Nfia Cell NEG Nkx2-2 Cell POS
5	WT	ZT6 (Control)	Zona Incerta (ZI)	A	B1 ZI L-BB	89	B1 ZI L-BB89	1	1	2	0	0	0	1	30	0	1	N/A	N/A	LOW	LOW	LOW	NEG	NEG	NEG	LOW	HIGH	NEG	LOW	NOT IN DATA	NOT IN DATA	Calb1 Cell LOW Calb2 Cell LOW Cck Cell LOW Lhx6 Cell NEG Gal Cell NEG Nfia Cell LOW Nkx2-2 Cell HIGH Nos1 Cell NEG Penk Cell LOW Slc32a1 Cell NOT IN DATA Pvalb Cell NOT IN DATA	POS	POS	POS	NEG	NEG	NEG	POS	POS	NEG	POS	NOT IN DATA	NOT IN DATA	Calb1 Cell POS Calb2 Cell POS Cck Cell POS Lhx6 Cell NEG Nfia Cell POS Nkx2-2 Cell POS
5	WT	ZT6 (Control)	Zona Incerta (ZI)	A	B1 ZI L-BB	90	B1 ZI L-BB90	0	0	0	0	1	0	0	7	0	0	N/A	N/A	NEG	NEG	NEG	NEG	LOW	NEG	NEG	HIGH	NEG	NEG	NOT IN DATA	NOT IN DATA	Calb1 Cell NEG Calb2 Cell NEG Cck Cell NEG Lhx6 Cell NEG Gal Cell NEG Nfia Cell NEG Nkx2-2 Cell HIGH Nos1 Cell NEG Penk Cell NEG Slc32a1 Cell NOT IN DATA Pvalb Cell NOT IN DATA	NEG	NEG	NEG	NEG	POS	NEG	NEG	POS	NEG	NEG	NOT IN DATA	NOT IN DATA	Calb1 Cell NEG Calb2 Cell NEG Cck Cell NEG Lhx6 Cell NEG Nfia Cell NEG Nkx2-2 Cell POS
5	WT	ZT6 (Control)	Zona Incerta (ZI)	A	B1 ZI L-BB	91	B1 ZI L-BB91	1	0	3	0	1	1	1	3	0	5	N/A	N/A	LOW	NEG	LOW	NEG	LOW	LOW	LOW	LOW	NEG	LOW	NOT IN DATA	NOT IN DATA	Calb1 Cell LOW Calb2 Cell NEG Cck Cell LOW Lhx6 Cell NEG Gal Cell LOW Nfia Cell LOW Nkx2-2 Cell LOW Nos1 Cell NEG Penk Cell LOW Slc32a1 Cell NOT IN DATA Pvalb Cell NOT IN DATA	POS	NEG	POS	NEG	POS	POS	POS	POS	NEG	POS	NOT IN DATA	NOT IN DATA	Calb1 Cell POS Calb2 Cell NEG Cck Cell POS Lhx6 Cell NEG Nfia Cell POS Nkx2-2 Cell POS
5	WT	ZT6 (Control)	Zona Incerta (ZI)	A	B1 ZI L-BB	92	B1 ZI L-BB92	2	3	3	0	0	2	0	18	4	2	N/A	N/A	LOW	LOW	LOW	NEG	NEG	LOW	NEG	HIGH	LOW	LOW	NOT IN DATA	NOT IN DATA	Calb1 Cell LOW Calb2 Cell LOW Cck Cell LOW Lhx6 Cell NEG Gal Cell LOW Nfia Cell NEG Nkx2-2 Cell HIGH Nos1 Cell LOW Penk Cell LOW Slc32a1 Cell NOT IN DATA Pvalb Cell NOT IN DATA	POS	POS	POS	NEG	NEG	POS	NEG	POS	POS	POS	NOT IN DATA	NOT IN DATA	Calb1 Cell POS Calb2 Cell POS Cck Cell POS Lhx6 Cell NEG Nfia Cell NEG Nkx2-2 Cell POS
5	WT	ZT6 (Control)	Zona Incerta (ZI)	A	B1 ZI L-BB	93	B1 ZI L-BB93	0	0	1	0	0	0	1	5	0	0	N/A	N/A	NEG	NEG	LOW	NEG	NEG	NEG	LOW	LOW	NEG	NEG	NOT IN DATA	NOT IN DATA	Calb1 Cell NEG Calb2 Cell NEG Cck Cell LOW Lhx6 Cell NEG Gal Cell NEG Nfia Cell LOW Nkx2-2 Cell LOW Nos1 Cell NEG Penk Cell NEG Slc32a1 Cell NOT IN DATA Pvalb Cell NOT IN DATA	NEG	NEG	POS	NEG	NEG	NEG	POS	POS	NEG	NEG	NOT IN DATA	NOT IN DATA	Calb1 Cell NEG Calb2 Cell NEG Cck Cell POS Lhx6 Cell NEG Nfia Cell POS Nkx2-2 Cell POS
5	WT	ZT6 (Control)	Zona Incerta (ZI)	A	B1 ZI L-BB	94	B1 ZI L-BB94	1	0	1	2	2	1	0	4	1	0	N/A	N/A	LOW	NEG	LOW	LOW	LOW	LOW	NEG	LOW	LOW	NEG	NOT IN DATA	NOT IN DATA	Calb1 Cell LOW Calb2 Cell NEG Cck Cell LOW Lhx6 Cell LOW Gal Cell LOW Nfia Cell NEG Nkx2-2 Cell LOW Nos1 Cell LOW Penk Cell NEG Slc32a1 Cell NOT IN DATA Pvalb Cell NOT IN DATA	POS	NEG	POS	POS	POS	POS	NEG	POS	POS	NEG	NOT IN DATA	NOT IN DATA	Calb1 Cell POS Calb2 Cell NEG Cck Cell POS Lhx6 Cell POS Nfia Cell NEG Nkx2-2 Cell POS
5	WT	ZT6 (Control)	Zona Incerta (ZI)	A	B1 ZI L-BB	95	B1 ZI L-BB95	3	0	2	1	0	4	3	3	0	0	N/A	N/A	LOW	NEG	LOW	LOW	NEG	LOW	LOW	LOW	NEG	NEG	NOT IN DATA	NOT IN DATA	Calb1 Cell LOW Calb2 Cell NEG Cck Cell LOW Lhx6 Cell LOW Gal Cell LOW Nfia Cell LOW Nkx2-2 Cell LOW Nos1 Cell NEG Penk Cell NEG Slc32a1 Cell NOT IN DATA Pvalb Cell NOT IN DATA	POS	NEG	POS	POS	NEG	POS	POS	POS	NEG	NEG	NOT IN DATA	NOT IN DATA	Calb1 Cell POS Calb2 Cell NEG Cck Cell POS Lhx6 Cell POS Nfia Cell POS Nkx2-2 Cell POS
5	WT	ZT6 (Control)	Zona Incerta (ZI)	A	B1 ZI L-BB	96	B1 ZI L-BB96	3	2	6	0	3	2	0	10	1	1	N/A	N/A	LOW	LOW	HIGH	NEG	LOW	LOW	NEG	HIGH	LOW	LOW	NOT IN DATA	NOT IN DATA	Calb1 Cell LOW Calb2 Cell LOW Cck Cell HIGH Lhx6 Cell NEG Gal Cell LOW Nfia Cell NEG Nkx2-2 Cell HIGH Nos1 Cell LOW Penk Cell LOW Slc32a1 Cell NOT IN DATA Pvalb Cell NOT IN DATA	POS	POS	POS	NEG	POS	POS	NEG	POS	POS	POS	NOT IN DATA	NOT IN DATA	Calb1 Cell POS Calb2 Cell POS Cck Cell POS Lhx6 Cell NEG Nfia Cell NEG Nkx2-2 Cell POS
5	WT	ZT6 (Control)	Zona Incerta (ZI)	A	B1 ZI L-BB	97	B1 ZI L-BB97	1	2	2	0	0	2	0	14	3	3	N/A	N/A	LOW	LOW	LOW	NEG	NEG	LOW	NEG	HIGH	LOW	LOW	NOT IN DATA	NOT IN DATA	Calb1 Cell LOW Calb2 Cell LOW Cck Cell LOW Lhx6 Cell NEG Gal Cell LOW Nfia Cell NEG Nkx2-2 Cell HIGH Nos1 Cell LOW Penk Cell LOW Slc32a1 Cell NOT IN DATA Pvalb Cell NOT IN DATA	POS	POS	POS	NEG	NEG	POS	NEG	POS	POS	POS	NOT IN DATA	NOT IN DATA	Calb1 Cell POS Calb2 Cell POS Cck Cell POS Lhx6 Cell NEG Nfia Cell NEG Nkx2-2 Cell POS
5	WT	ZT6 (Control)	Zona Incerta (ZI)	A	B1 ZI L-BB	98	B1 ZI L-BB98	0	5	4	1	0	3	1	2	0	3	N/A	N/A	NEG	LOW	LOW	LOW	NEG	LOW	LOW	LOW	NEG	LOW	NOT IN DATA	NOT IN DATA	Calb1 Cell NEG Calb2 Cell LOW Cck Cell LOW Lhx6 Cell LOW Gal Cell LOW Nfia Cell LOW Nkx2-2 Cell LOW Nos1 Cell NEG Penk Cell LOW Slc32a1 Cell NOT IN DATA Pvalb Cell NOT IN DATA	NEG	POS	POS	POS	NEG	POS	POS	POS	NEG	POS	NOT IN DATA	NOT IN DATA	Calb1 Cell NEG Calb2 Cell POS Cck Cell POS Lhx6 Cell POS Nfia Cell POS Nkx2-2 Cell POS
5	WT	ZT6 (Control)	Zona Incerta (ZI)	A	B1 ZI L-BB	99	B1 ZI L-BB99	0	3	6	0	1	3	0	2	0	0	N/A	N/A	NEG	LOW	HIGH	NEG	LOW	LOW	NEG	LOW	NEG	NEG	NOT IN DATA	NOT IN DATA	Calb1 Cell NEG Calb2 Cell LOW Cck Cell HIGH Lhx6 Cell NEG Gal Cell LOW Nfia Cell NEG Nkx2-2 Cell LOW Nos1 Cell NEG Penk Cell NEG Slc32a1 Cell NOT IN DATA Pvalb Cell NOT IN DATA	NEG	POS	POS	NEG	POS	POS	NEG	POS	NEG	NEG	NOT IN DATA	NOT IN DATA	Calb1 Cell NEG Calb2 Cell POS Cck Cell POS Lhx6 Cell NEG Nfia Cell NEG Nkx2-2 Cell POS
5	WT	ZT6 (Control)	Zona Incerta (ZI)	A	B1 ZI L-BB	100	B1 ZI L-BB100	0	0	3	1	3	1	1	13	0	3	N/A	N/A	NEG	NEG	LOW	LOW	LOW	LOW	LOW	HIGH	NEG	LOW	NOT IN DATA	NOT IN DATA	Calb1 Cell NEG Calb2 Cell NEG Cck Cell LOW Lhx6 Cell LOW Gal Cell LOW Nfia Cell LOW Nkx2-2 Cell HIGH Nos1 Cell NEG Penk Cell LOW Slc32a1 Cell NOT IN DATA Pvalb Cell NOT IN DATA	NEG	NEG	POS	POS	POS	POS	POS	POS	NEG	POS	NOT IN DATA	NOT IN DATA	Calb1 Cell NEG Calb2 Cell NEG Cck Cell POS Lhx6 Cell POS Nfia Cell POS Nkx2-2 Cell POS
5	WT	ZT6 (Control)	Zona Incerta (ZI)	A	B1 ZI L-BB	101	B1 ZI L-BB101	1	0	4	1	0	1	3	7	1	1	N/A	N/A	LOW	NEG	LOW	LOW	NEG	LOW	LOW	HIGH	LOW	LOW	NOT IN DATA	NOT IN DATA	Calb1 Cell LOW Calb2 Cell NEG Cck Cell LOW Lhx6 Cell LOW Gal Cell LOW Nfia Cell LOW Nkx2-2 Cell HIGH Nos1 Cell LOW Penk Cell LOW Slc32a1 Cell NOT IN DATA Pvalb Cell NOT IN DATA	POS	NEG	POS	POS	NEG	POS	POS	POS	POS	POS	NOT IN DATA	NOT IN DATA	Calb1 Cell POS Calb2 Cell NEG Cck Cell POS Lhx6 Cell POS Nfia Cell POS Nkx2-2 Cell POS
5	WT	ZT6 (Control)	Zona Incerta (ZI)	A	B1 ZI L-BB	102	B1 ZI L-BB102	4	2	1	1	0	0	2	10	4	2	N/A	N/A	LOW	LOW	LOW	LOW	NEG	NEG	LOW	HIGH	LOW	LOW	NOT IN DATA	NOT IN DATA	Calb1 Cell LOW Calb2 Cell LOW Cck Cell LOW Lhx6 Cell LOW Gal Cell NEG Nfia Cell LOW Nkx2-2 Cell HIGH Nos1 Cell LOW Penk Cell LOW Slc32a1 Cell NOT IN DATA Pvalb Cell NOT IN DATA	POS	POS	POS	POS	NEG	NEG	POS	POS	POS	POS	NOT IN DATA	NOT IN DATA	Calb1 Cell POS Calb2 Cell POS Cck Cell POS Lhx6 Cell POS Nfia Cell POS Nkx2-2 Cell POS
5	WT	ZT6 (Control)	Zona Incerta (ZI)	A	B1 ZI L-BB	103	B1 ZI L-BB103	0	2	1	2	0	0	5	16	0	0	N/A	N/A	NEG	LOW	LOW	LOW	NEG	NEG	LOW	HIGH	NEG	NEG	NOT IN DATA	NOT IN DATA	Calb1 Cell NEG Calb2 Cell LOW Cck Cell LOW Lhx6 Cell LOW Gal Cell NEG Nfia Cell LOW Nkx2-2 Cell HIGH Nos1 Cell NEG Penk Cell NEG Slc32a1 Cell NOT IN DATA Pvalb Cell NOT IN DATA	NEG	POS	POS	POS	NEG	NEG	POS	POS	NEG	NEG	NOT IN DATA	NOT IN DATA	Calb1 Cell NEG Calb2 Cell POS Cck Cell POS Lhx6 Cell POS Nfia Cell POS Nkx2-2 Cell POS
5	WT	ZT6 (Control)	Zona Incerta (ZI)	A	B1 ZI L-BB	104	B1 ZI L-BB104	7	0	2	1	0	1	1	7	1	3	N/A	N/A	HIGH	NEG	LOW	LOW	NEG	LOW	LOW	HIGH	LOW	LOW	NOT IN DATA	NOT IN DATA	Calb1 Cell HIGH Calb2 Cell NEG Cck Cell LOW Lhx6 Cell LOW Gal Cell LOW Nfia Cell LOW Nkx2-2 Cell HIGH Nos1 Cell LOW Penk Cell LOW Slc32a1 Cell NOT IN DATA Pvalb Cell NOT IN DATA	POS	NEG	POS	POS	NEG	POS	POS	POS	POS	POS	NOT IN DATA	NOT IN DATA	Calb1 Cell POS Calb2 Cell NEG Cck Cell POS Lhx6 Cell POS Nfia Cell POS Nkx2-2 Cell POS
5	WT	ZT6 (Control)	Zona Incerta (ZI)	A	B1 ZI L-BB	105	B1 ZI L-BB105	0	0	4	0	1	0	1	3	0	0	N/A	N/A	NEG	NEG	LOW	NEG	LOW	NEG	LOW	LOW	NEG	NEG	NOT IN DATA	NOT IN DATA	Calb1 Cell NEG Calb2 Cell NEG Cck Cell LOW Lhx6 Cell NEG Gal Cell NEG Nfia Cell LOW Nkx2-2 Cell LOW Nos1 Cell NEG Penk Cell NEG Slc32a1 Cell NOT IN DATA Pvalb Cell NOT IN DATA	NEG	NEG	POS	NEG	POS	NEG	POS	POS	NEG	NEG	NOT IN DATA	NOT IN DATA	Calb1 Cell NEG Calb2 Cell NEG Cck Cell POS Lhx6 Cell NEG Nfia Cell POS Nkx2-2 Cell POS
5	WT	ZT6 (Control)	Zona Incerta (ZI)	A	B1 ZI L-BB	106	B1 ZI L-BB106	2	0	4	1	5	1	1	43	2	7	N/A	N/A	LOW	NEG	LOW	LOW	LOW	LOW	LOW	HIGH	LOW	HIGH	NOT IN DATA	NOT IN DATA	Calb1 Cell LOW Calb2 Cell NEG Cck Cell LOW Lhx6 Cell LOW Gal Cell LOW Nfia Cell LOW Nkx2-2 Cell HIGH Nos1 Cell LOW Penk Cell HIGH Slc32a1 Cell NOT IN DATA Pvalb Cell NOT IN DATA	POS	NEG	POS	POS	POS	POS	POS	POS	POS	POS	NOT IN DATA	NOT IN DATA	Calb1 Cell POS Calb2 Cell NEG Cck Cell POS Lhx6 Cell POS Nfia Cell POS Nkx2-2 Cell POS
5	WT	ZT6 (Control)	Zona Incerta (ZI)	A	B1 ZI L-BB	107	B1 ZI L-BB107	3	0	5	0	0	0	0	14	0	0	N/A	N/A	LOW	NEG	LOW	NEG	NEG	NEG	NEG	HIGH	NEG	NEG	NOT IN DATA	NOT IN DATA	Calb1 Cell LOW Calb2 Cell NEG Cck Cell LOW Lhx6 Cell NEG Gal Cell NEG Nfia Cell NEG Nkx2-2 Cell HIGH Nos1 Cell NEG Penk Cell NEG Slc32a1 Cell NOT IN DATA Pvalb Cell NOT IN DATA	POS	NEG	POS	NEG	NEG	NEG	NEG	POS	NEG	NEG	NOT IN DATA	NOT IN DATA	Calb1 Cell POS Calb2 Cell NEG Cck Cell POS Lhx6 Cell NEG Nfia Cell NEG Nkx2-2 Cell POS
5	WT	ZT6 (Control)	Zona Incerta (ZI)	A	B1 ZI L-BB	108	B1 ZI L-BB108	1	6	4	2	2	2	2	32	1	5	N/A	N/A	LOW	HIGH	LOW	LOW	LOW	LOW	LOW	HIGH	LOW	LOW	NOT IN DATA	NOT IN DATA	Calb1 Cell LOW Calb2 Cell HIGH Cck Cell LOW Lhx6 Cell LOW Gal Cell LOW Nfia Cell LOW Nkx2-2 Cell HIGH Nos1 Cell LOW Penk Cell LOW Slc32a1 Cell NOT IN DATA Pvalb Cell NOT IN DATA	POS	POS	POS	POS	POS	POS	POS	POS	POS	POS	NOT IN DATA	NOT IN DATA	Calb1 Cell POS Calb2 Cell POS Cck Cell POS Lhx6 Cell POS Nfia Cell POS Nkx2-2 Cell POS
5	WT	ZT6 (Control)	Zona Incerta (ZI)	A	B1 ZI L-BB	109	B1 ZI L-BB109	0	1	2	0	1	3	0	16	0	0	N/A	N/A	NEG	LOW	LOW	NEG	LOW	LOW	NEG	HIGH	NEG	NEG	NOT IN DATA	NOT IN DATA	Calb1 Cell NEG Calb2 Cell LOW Cck Cell LOW Lhx6 Cell NEG Gal Cell LOW Nfia Cell NEG Nkx2-2 Cell HIGH Nos1 Cell NEG Penk Cell NEG Slc32a1 Cell NOT IN DATA Pvalb Cell NOT IN DATA	NEG	POS	POS	NEG	POS	POS	NEG	POS	NEG	NEG	NOT IN DATA	NOT IN DATA	Calb1 Cell NEG Calb2 Cell POS Cck Cell POS Lhx6 Cell NEG Nfia Cell NEG Nkx2-2 Cell POS
5	WT	ZT6 (Control)	Zona Incerta (ZI)	A	B1 ZI L-BB	110	B1 ZI L-BB110	2	0	1	2	0	0	0	3	0	1	N/A	N/A	LOW	NEG	LOW	LOW	NEG	NEG	NEG	LOW	NEG	LOW	NOT IN DATA	NOT IN DATA	Calb1 Cell LOW Calb2 Cell NEG Cck Cell LOW Lhx6 Cell LOW Gal Cell NEG Nfia Cell NEG Nkx2-2 Cell LOW Nos1 Cell NEG Penk Cell LOW Slc32a1 Cell NOT IN DATA Pvalb Cell NOT IN DATA	POS	NEG	POS	POS	NEG	NEG	NEG	POS	NEG	POS	NOT IN DATA	NOT IN DATA	Calb1 Cell POS Calb2 Cell NEG Cck Cell POS Lhx6 Cell POS Nfia Cell NEG Nkx2-2 Cell POS
5	WT	ZT6 (Control)	Zona Incerta (ZI)	A	B1 ZI L-BB	111	B1 ZI L-BB111	1	2	10	3	3	2	2	14	3	1	N/A	N/A	LOW	LOW	HIGH	LOW	LOW	LOW	LOW	HIGH	LOW	LOW	NOT IN DATA	NOT IN DATA	Calb1 Cell LOW Calb2 Cell LOW Cck Cell HIGH Lhx6 Cell LOW Gal Cell LOW Nfia Cell LOW Nkx2-2 Cell HIGH Nos1 Cell LOW Penk Cell LOW Slc32a1 Cell NOT IN DATA Pvalb Cell NOT IN DATA	POS	POS	POS	POS	POS	POS	POS	POS	POS	POS	NOT IN DATA	NOT IN DATA	Calb1 Cell POS Calb2 Cell POS Cck Cell POS Lhx6 Cell POS Nfia Cell POS Nkx2-2 Cell POS
5	WT	ZT6 (Control)	Zona Incerta (ZI)	A	B1 ZI L-BB	112	B1 ZI L-BB112	1	1	3	0	0	0	0	3	0	0	N/A	N/A	LOW	LOW	LOW	NEG	NEG	NEG	NEG	LOW	NEG	NEG	NOT IN DATA	NOT IN DATA	Calb1 Cell LOW Calb2 Cell LOW Cck Cell LOW Lhx6 Cell NEG Gal Cell NEG Nfia Cell NEG Nkx2-2 Cell LOW Nos1 Cell NEG Penk Cell NEG Slc32a1 Cell NOT IN DATA Pvalb Cell NOT IN DATA	POS	POS	POS	NEG	NEG	NEG	NEG	POS	NEG	NEG	NOT IN DATA	NOT IN DATA	Calb1 Cell POS Calb2 Cell POS Cck Cell POS Lhx6 Cell NEG Nfia Cell NEG Nkx2-2 Cell POS
5	WT	ZT6 (Control)	Zona Incerta (ZI)	A	B1 ZI L-BB	113	B1 ZI L-BB113	3	1	1	0	1	1	3	16	6	3	N/A	N/A	LOW	LOW	LOW	NEG	LOW	LOW	LOW	HIGH	HIGH	LOW	NOT IN DATA	NOT IN DATA	Calb1 Cell LOW Calb2 Cell LOW Cck Cell LOW Lhx6 Cell NEG Gal Cell LOW Nfia Cell LOW Nkx2-2 Cell HIGH Nos1 Cell HIGH Penk Cell LOW Slc32a1 Cell NOT IN DATA Pvalb Cell NOT IN DATA	POS	POS	POS	NEG	POS	POS	POS	POS	POS	POS	NOT IN DATA	NOT IN DATA	Calb1 Cell POS Calb2 Cell POS Cck Cell POS Lhx6 Cell NEG Nfia Cell POS Nkx2-2 Cell POS
5	WT	ZT6 (Control)	Zona Incerta (ZI)	A	B1 ZI L-BB	114	B1 ZI L-BB114	0	10	10	6	5	7	3	29	2	2	N/A	N/A	NEG	HIGH	HIGH	HIGH	LOW	HIGH	LOW	HIGH	LOW	LOW	NOT IN DATA	NOT IN DATA	Calb1 Cell NEG Calb2 Cell HIGH Cck Cell HIGH Lhx6 Cell HIGH Gal Cell HIGH Nfia Cell LOW Nkx2-2 Cell HIGH Nos1 Cell LOW Penk Cell LOW Slc32a1 Cell NOT IN DATA Pvalb Cell NOT IN DATA	NEG	POS	POS	POS	POS	POS	POS	POS	POS	POS	NOT IN DATA	NOT IN DATA	Calb1 Cell NEG Calb2 Cell POS Cck Cell POS Lhx6 Cell POS Nfia Cell POS Nkx2-2 Cell POS
5	WT	ZT6 (Control)	Zona Incerta (ZI)	A	B1 ZI L-BB	115	B1 ZI L-BB115	3	0	2	0	0	0	1	6	0	1	N/A	N/A	LOW	NEG	LOW	NEG	NEG	NEG	LOW	HIGH	NEG	LOW	NOT IN DATA	NOT IN DATA	Calb1 Cell LOW Calb2 Cell NEG Cck Cell LOW Lhx6 Cell NEG Gal Cell NEG Nfia Cell LOW Nkx2-2 Cell HIGH Nos1 Cell NEG Penk Cell LOW Slc32a1 Cell NOT IN DATA Pvalb Cell NOT IN DATA	POS	NEG	POS	NEG	NEG	NEG	POS	POS	NEG	POS	NOT IN DATA	NOT IN DATA	Calb1 Cell POS Calb2 Cell NEG Cck Cell POS Lhx6 Cell NEG Nfia Cell POS Nkx2-2 Cell POS
5	WT	ZT6 (Control)	Zona Incerta (ZI)	A	B1 ZI L-BB	116	B1 ZI L-BB116	1	0	5	1	0	0	3	6	0	1	N/A	N/A	LOW	NEG	LOW	LOW	NEG	NEG	LOW	HIGH	NEG	LOW	NOT IN DATA	NOT IN DATA	Calb1 Cell LOW Calb2 Cell NEG Cck Cell LOW Lhx6 Cell LOW Gal Cell NEG Nfia Cell LOW Nkx2-2 Cell HIGH Nos1 Cell NEG Penk Cell LOW Slc32a1 Cell NOT IN DATA Pvalb Cell NOT IN DATA	POS	NEG	POS	POS	NEG	NEG	POS	POS	NEG	POS	NOT IN DATA	NOT IN DATA	Calb1 Cell POS Calb2 Cell NEG Cck Cell POS Lhx6 Cell POS Nfia Cell POS Nkx2-2 Cell POS
5	WT	ZT6 (Control)	Zona Incerta (ZI)	A	B1 ZI L-BB	117	B1 ZI L-BB117	0	2	1	0	1	0	0	23	0	3	N/A	N/A	NEG	LOW	LOW	NEG	LOW	NEG	NEG	HIGH	NEG	LOW	NOT IN DATA	NOT IN DATA	Calb1 Cell NEG Calb2 Cell LOW Cck Cell LOW Lhx6 Cell NEG Gal Cell NEG Nfia Cell NEG Nkx2-2 Cell HIGH Nos1 Cell NEG Penk Cell LOW Slc32a1 Cell NOT IN DATA Pvalb Cell NOT IN DATA	NEG	POS	POS	NEG	POS	NEG	NEG	POS	NEG	POS	NOT IN DATA	NOT IN DATA	Calb1 Cell NEG Calb2 Cell POS Cck Cell POS Lhx6 Cell NEG Nfia Cell NEG Nkx2-2 Cell POS
5	WT	ZT6 (Control)	Zona Incerta (ZI)	A	B1 ZI L-BB	118	B1 ZI L-BB118	1	1	0	1	0	2	1	5	1	0	N/A	N/A	LOW	LOW	NEG	LOW	NEG	LOW	LOW	LOW	LOW	NEG	NOT IN DATA	NOT IN DATA	Calb1 Cell LOW Calb2 Cell LOW Cck Cell NEG Lhx6 Cell LOW Gal Cell LOW Nfia Cell LOW Nkx2-2 Cell LOW Nos1 Cell LOW Penk Cell NEG Slc32a1 Cell NOT IN DATA Pvalb Cell NOT IN DATA	POS	POS	NEG	POS	NEG	POS	POS	POS	POS	NEG	NOT IN DATA	NOT IN DATA	Calb1 Cell POS Calb2 Cell POS Cck Cell NEG Lhx6 Cell POS Nfia Cell POS Nkx2-2 Cell POS
5	WT	ZT6 (Control)	Zona Incerta (ZI)	A	B1 ZI L-BB	119	B1 ZI L-BB119	0	3	4	0	5	0	1	11	0	1	N/A	N/A	NEG	LOW	LOW	NEG	LOW	NEG	LOW	HIGH	NEG	LOW	NOT IN DATA	NOT IN DATA	Calb1 Cell NEG Calb2 Cell LOW Cck Cell LOW Lhx6 Cell NEG Gal Cell NEG Nfia Cell LOW Nkx2-2 Cell HIGH Nos1 Cell NEG Penk Cell LOW Slc32a1 Cell NOT IN DATA Pvalb Cell NOT IN DATA	NEG	POS	POS	NEG	POS	NEG	POS	POS	NEG	POS	NOT IN DATA	NOT IN DATA	Calb1 Cell NEG Calb2 Cell POS Cck Cell POS Lhx6 Cell NEG Nfia Cell POS Nkx2-2 Cell POS
5	WT	ZT6 (Control)	Zona Incerta (ZI)	A	B1 ZI L-BB	120	B1 ZI L-BB120	0	0	0	0	0	0	0	0	0	0	N/A	N/A	NEG	NEG	NEG	NEG	NEG	NEG	NEG	NEG	NEG	NEG	NOT IN DATA	NOT IN DATA	Calb1 Cell NEG Calb2 Cell NEG Cck Cell NEG Lhx6 Cell NEG Gal Cell NEG Nfia Cell NEG Nkx2-2 Cell NEG Nos1 Cell NEG Penk Cell NEG Slc32a1 Cell NOT IN DATA Pvalb Cell NOT IN DATA	NEG	NEG	NEG	NEG	NEG	NEG	NEG	NEG	NEG	NEG	NOT IN DATA	NOT IN DATA	Calb1 Cell NEG Calb2 Cell NEG Cck Cell NEG Lhx6 Cell NEG Nfia Cell NEG Nkx2-2 Cell NEG
5	WT	ZT6 (Control)	Zona Incerta (ZI)	A	B1 ZI L-BB	121	B1 ZI L-BB121	1	5	4	0	0	5	0	43	4	2	N/A	N/A	LOW	LOW	LOW	NEG	NEG	LOW	NEG	HIGH	LOW	LOW	NOT IN DATA	NOT IN DATA	Calb1 Cell LOW Calb2 Cell LOW Cck Cell LOW Lhx6 Cell NEG Gal Cell LOW Nfia Cell NEG Nkx2-2 Cell HIGH Nos1 Cell LOW Penk Cell LOW Slc32a1 Cell NOT IN DATA Pvalb Cell NOT IN DATA	POS	POS	POS	NEG	NEG	POS	NEG	POS	POS	POS	NOT IN DATA	NOT IN DATA	Calb1 Cell POS Calb2 Cell POS Cck Cell POS Lhx6 Cell NEG Nfia Cell NEG Nkx2-2 Cell POS
5	WT	ZT6 (Control)	Zona Incerta (ZI)	A	B1 ZI L-BB	122	B1 ZI L-BB122	0	0	1	0	0	0	0	7	1	0	N/A	N/A	NEG	NEG	LOW	NEG	NEG	NEG	NEG	HIGH	LOW	NEG	NOT IN DATA	NOT IN DATA	Calb1 Cell NEG Calb2 Cell NEG Cck Cell LOW Lhx6 Cell NEG Gal Cell NEG Nfia Cell NEG Nkx2-2 Cell HIGH Nos1 Cell LOW Penk Cell NEG Slc32a1 Cell NOT IN DATA Pvalb Cell NOT IN DATA	NEG	NEG	POS	NEG	NEG	NEG	NEG	POS	POS	NEG	NOT IN DATA	NOT IN DATA	Calb1 Cell NEG Calb2 Cell NEG Cck Cell POS Lhx6 Cell NEG Nfia Cell NEG Nkx2-2 Cell POS
5	WT	ZT6 (Control)	Zona Incerta (ZI)	A	B1 ZI L-BB	123	B1 ZI L-BB123	1	4	5	1	0	1	1	8	0	2	N/A	N/A	LOW	LOW	LOW	LOW	NEG	LOW	LOW	HIGH	NEG	LOW	NOT IN DATA	NOT IN DATA	Calb1 Cell LOW Calb2 Cell LOW Cck Cell LOW Lhx6 Cell LOW Gal Cell LOW Nfia Cell LOW Nkx2-2 Cell HIGH Nos1 Cell NEG Penk Cell LOW Slc32a1 Cell NOT IN DATA Pvalb Cell NOT IN DATA	POS	POS	POS	POS	NEG	POS	POS	POS	NEG	POS	NOT IN DATA	NOT IN DATA	Calb1 Cell POS Calb2 Cell POS Cck Cell POS Lhx6 Cell POS Nfia Cell POS Nkx2-2 Cell POS
5	WT	ZT6 (Control)	Zona Incerta (ZI)	A	B1 ZI L-BB	124	B1 ZI L-BB124	0	1	3	0	3	2	2	5	0	2	N/A	N/A	NEG	LOW	LOW	NEG	LOW	LOW	LOW	LOW	NEG	LOW	NOT IN DATA	NOT IN DATA	Calb1 Cell NEG Calb2 Cell LOW Cck Cell LOW Lhx6 Cell NEG Gal Cell LOW Nfia Cell LOW Nkx2-2 Cell LOW Nos1 Cell NEG Penk Cell LOW Slc32a1 Cell NOT IN DATA Pvalb Cell NOT IN DATA	NEG	POS	POS	NEG	POS	POS	POS	POS	NEG	POS	NOT IN DATA	NOT IN DATA	Calb1 Cell NEG Calb2 Cell POS Cck Cell POS Lhx6 Cell NEG Nfia Cell POS Nkx2-2 Cell POS
5	WT	ZT6 (Control)	Zona Incerta (ZI)	A	B1 ZI L-BB	125	B1 ZI L-BB125	0	2	0	2	1	1	3	5	0	0	N/A	N/A	NEG	LOW	NEG	LOW	LOW	LOW	LOW	LOW	NEG	NEG	NOT IN DATA	NOT IN DATA	Calb1 Cell NEG Calb2 Cell LOW Cck Cell NEG Lhx6 Cell LOW Gal Cell LOW Nfia Cell LOW Nkx2-2 Cell LOW Nos1 Cell NEG Penk Cell NEG Slc32a1 Cell NOT IN DATA Pvalb Cell NOT IN DATA	NEG	POS	NEG	POS	POS	POS	POS	POS	NEG	NEG	NOT IN DATA	NOT IN DATA	Calb1 Cell NEG Calb2 Cell POS Cck Cell NEG Lhx6 Cell POS Nfia Cell POS Nkx2-2 Cell POS
5	WT	ZT6 (Control)	Zona Incerta (ZI)	A	B1 ZI L-BB	126	B1 ZI L-BB126	1	4	5	1	2	2	2	23	0	1	N/A	N/A	LOW	LOW	LOW	LOW	LOW	LOW	LOW	HIGH	NEG	LOW	NOT IN DATA	NOT IN DATA	Calb1 Cell LOW Calb2 Cell LOW Cck Cell LOW Lhx6 Cell LOW Gal Cell LOW Nfia Cell LOW Nkx2-2 Cell HIGH Nos1 Cell NEG Penk Cell LOW Slc32a1 Cell NOT IN DATA Pvalb Cell NOT IN DATA	POS	POS	POS	POS	POS	POS	POS	POS	NEG	POS	NOT IN DATA	NOT IN DATA	Calb1 Cell POS Calb2 Cell POS Cck Cell POS Lhx6 Cell POS Nfia Cell POS Nkx2-2 Cell POS
5	WT	ZT6 (Control)	Zona Incerta (ZI)	A	B1 ZI L-BB	127	B1 ZI L-BB127	1	2	3	1	1	7	0	12	4	3	N/A	N/A	LOW	LOW	LOW	LOW	LOW	HIGH	NEG	HIGH	LOW	LOW	NOT IN DATA	NOT IN DATA	Calb1 Cell LOW Calb2 Cell LOW Cck Cell LOW Lhx6 Cell LOW Gal Cell HIGH Nfia Cell NEG Nkx2-2 Cell HIGH Nos1 Cell LOW Penk Cell LOW Slc32a1 Cell NOT IN DATA Pvalb Cell NOT IN DATA	POS	POS	POS	POS	POS	POS	NEG	POS	POS	POS	NOT IN DATA	NOT IN DATA	Calb1 Cell POS Calb2 Cell POS Cck Cell POS Lhx6 Cell POS Nfia Cell NEG Nkx2-2 Cell POS
5	WT	ZT6 (Control)	Zona Incerta (ZI)	A	B1 ZI L-BB	128	B1 ZI L-BB128	0	0	0	0	1	0	0	3	0	1	N/A	N/A	NEG	NEG	NEG	NEG	LOW	NEG	NEG	LOW	NEG	LOW	NOT IN DATA	NOT IN DATA	Calb1 Cell NEG Calb2 Cell NEG Cck Cell NEG Lhx6 Cell NEG Gal Cell NEG Nfia Cell NEG Nkx2-2 Cell LOW Nos1 Cell NEG Penk Cell LOW Slc32a1 Cell NOT IN DATA Pvalb Cell NOT IN DATA	NEG	NEG	NEG	NEG	POS	NEG	NEG	POS	NEG	POS	NOT IN DATA	NOT IN DATA	Calb1 Cell NEG Calb2 Cell NEG Cck Cell NEG Lhx6 Cell NEG Nfia Cell NEG Nkx2-2 Cell POS
5	WT	ZT6 (Control)	Zona Incerta (ZI)	A	B1 ZI L-BB	129	B1 ZI L-BB129	0	0	2	0	0	3	1	18	2	0	N/A	N/A	NEG	NEG	LOW	NEG	NEG	LOW	LOW	HIGH	LOW	NEG	NOT IN DATA	NOT IN DATA	Calb1 Cell NEG Calb2 Cell NEG Cck Cell LOW Lhx6 Cell NEG Gal Cell LOW Nfia Cell LOW Nkx2-2 Cell HIGH Nos1 Cell LOW Penk Cell NEG Slc32a1 Cell NOT IN DATA Pvalb Cell NOT IN DATA	NEG	NEG	POS	NEG	NEG	POS	POS	POS	POS	NEG	NOT IN DATA	NOT IN DATA	Calb1 Cell NEG Calb2 Cell NEG Cck Cell POS Lhx6 Cell NEG Nfia Cell POS Nkx2-2 Cell POS
5	WT	ZT6 (Control)	Zona Incerta (ZI)	A	B1 ZI L-BB	130	B1 ZI L-BB130	1	0	0	0	0	0	0	6	1	0	N/A	N/A	LOW	NEG	NEG	NEG	NEG	NEG	NEG	HIGH	LOW	NEG	NOT IN DATA	NOT IN DATA	Calb1 Cell LOW Calb2 Cell NEG Cck Cell NEG Lhx6 Cell NEG Gal Cell NEG Nfia Cell NEG Nkx2-2 Cell HIGH Nos1 Cell LOW Penk Cell NEG Slc32a1 Cell NOT IN DATA Pvalb Cell NOT IN DATA	POS	NEG	NEG	NEG	NEG	NEG	NEG	POS	POS	NEG	NOT IN DATA	NOT IN DATA	Calb1 Cell POS Calb2 Cell NEG Cck Cell NEG Lhx6 Cell NEG Nfia Cell NEG Nkx2-2 Cell POS
5	WT	ZT6 (Control)	Zona Incerta (ZI)	A	B1 ZI L-BB	131	B1 ZI L-BB131	3	1	5	0	2	0	0	26	0	0	N/A	N/A	LOW	LOW	LOW	NEG	LOW	NEG	NEG	HIGH	NEG	NEG	NOT IN DATA	NOT IN DATA	Calb1 Cell LOW Calb2 Cell LOW Cck Cell LOW Lhx6 Cell NEG Gal Cell NEG Nfia Cell NEG Nkx2-2 Cell HIGH Nos1 Cell NEG Penk Cell NEG Slc32a1 Cell NOT IN DATA Pvalb Cell NOT IN DATA	POS	POS	POS	NEG	POS	NEG	NEG	POS	NEG	NEG	NOT IN DATA	NOT IN DATA	Calb1 Cell POS Calb2 Cell POS Cck Cell POS Lhx6 Cell NEG Nfia Cell NEG Nkx2-2 Cell POS
5	WT	ZT6 (Control)	Zona Incerta (ZI)	A	B1 ZI L-BB	132	B1 ZI L-BB132	0	1	0	1	1	0	1	12	1	2	N/A	N/A	NEG	LOW	NEG	LOW	LOW	NEG	LOW	HIGH	LOW	LOW	NOT IN DATA	NOT IN DATA	Calb1 Cell NEG Calb2 Cell LOW Cck Cell NEG Lhx6 Cell LOW Gal Cell NEG Nfia Cell LOW Nkx2-2 Cell HIGH Nos1 Cell LOW Penk Cell LOW Slc32a1 Cell NOT IN DATA Pvalb Cell NOT IN DATA	NEG	POS	NEG	POS	POS	NEG	POS	POS	POS	POS	NOT IN DATA	NOT IN DATA	Calb1 Cell NEG Calb2 Cell POS Cck Cell NEG Lhx6 Cell POS Nfia Cell POS Nkx2-2 Cell POS
5	WT	ZT6 (Control)	Zona Incerta (ZI)	A	B1 ZI L-BB	133	B1 ZI L-BB133	2	2	2	1	0	2	2	15	1	2	N/A	N/A	LOW	LOW	LOW	LOW	NEG	LOW	LOW	HIGH	LOW	LOW	NOT IN DATA	NOT IN DATA	Calb1 Cell LOW Calb2 Cell LOW Cck Cell LOW Lhx6 Cell LOW Gal Cell LOW Nfia Cell LOW Nkx2-2 Cell HIGH Nos1 Cell LOW Penk Cell LOW Slc32a1 Cell NOT IN DATA Pvalb Cell NOT IN DATA	POS	POS	POS	POS	NEG	POS	POS	POS	POS	POS	NOT IN DATA	NOT IN DATA	Calb1 Cell POS Calb2 Cell POS Cck Cell POS Lhx6 Cell POS Nfia Cell POS Nkx2-2 Cell POS
5	WT	ZT6 (Control)	Zona Incerta (ZI)	A	B1 ZI L-BB	134	B1 ZI L-BB134	0	6	10	0	4	0	1	46	1	1	N/A	N/A	NEG	HIGH	HIGH	NEG	LOW	NEG	LOW	HIGH	LOW	LOW	NOT IN DATA	NOT IN DATA	Calb1 Cell NEG Calb2 Cell HIGH Cck Cell HIGH Lhx6 Cell NEG Gal Cell NEG Nfia Cell LOW Nkx2-2 Cell HIGH Nos1 Cell LOW Penk Cell LOW Slc32a1 Cell NOT IN DATA Pvalb Cell NOT IN DATA	NEG	POS	POS	NEG	POS	NEG	POS	POS	POS	POS	NOT IN DATA	NOT IN DATA	Calb1 Cell NEG Calb2 Cell POS Cck Cell POS Lhx6 Cell NEG Nfia Cell POS Nkx2-2 Cell POS
5	WT	ZT6 (Control)	Zona Incerta (ZI)	A	B1 ZI L-BB	135	B1 ZI L-BB135	3	1	8	4	4	0	4	22	0	2	N/A	N/A	LOW	LOW	HIGH	LOW	LOW	NEG	LOW	HIGH	NEG	LOW	NOT IN DATA	NOT IN DATA	Calb1 Cell LOW Calb2 Cell LOW Cck Cell HIGH Lhx6 Cell LOW Gal Cell NEG Nfia Cell LOW Nkx2-2 Cell HIGH Nos1 Cell NEG Penk Cell LOW Slc32a1 Cell NOT IN DATA Pvalb Cell NOT IN DATA	POS	POS	POS	POS	POS	NEG	POS	POS	NEG	POS	NOT IN DATA	NOT IN DATA	Calb1 Cell POS Calb2 Cell POS Cck Cell POS Lhx6 Cell POS Nfia Cell POS Nkx2-2 Cell POS
5	WT	ZT6 (Control)	Zona Incerta (ZI)	A	B1 ZI L-BB	136	B1 ZI L-BB136	0	0	2	1	1	0	1	21	0	1	N/A	N/A	NEG	NEG	LOW	LOW	LOW	NEG	LOW	HIGH	NEG	LOW	NOT IN DATA	NOT IN DATA	Calb1 Cell NEG Calb2 Cell NEG Cck Cell LOW Lhx6 Cell LOW Gal Cell NEG Nfia Cell LOW Nkx2-2 Cell HIGH Nos1 Cell NEG Penk Cell LOW Slc32a1 Cell NOT IN DATA Pvalb Cell NOT IN DATA	NEG	NEG	POS	POS	POS	NEG	POS	POS	NEG	POS	NOT IN DATA	NOT IN DATA	Calb1 Cell NEG Calb2 Cell NEG Cck Cell POS Lhx6 Cell POS Nfia Cell POS Nkx2-2 Cell POS
5	WT	ZT6 (Control)	Zona Incerta (ZI)	A	B1 ZI L-BB	137	B1 ZI L-BB137	1	1	8	0	3	5	0	3	3	3	N/A	N/A	LOW	LOW	HIGH	NEG	LOW	LOW	NEG	LOW	LOW	LOW	NOT IN DATA	NOT IN DATA	Calb1 Cell LOW Calb2 Cell LOW Cck Cell HIGH Lhx6 Cell NEG Gal Cell LOW Nfia Cell NEG Nkx2-2 Cell LOW Nos1 Cell LOW Penk Cell LOW Slc32a1 Cell NOT IN DATA Pvalb Cell NOT IN DATA	POS	POS	POS	NEG	POS	POS	NEG	POS	POS	POS	NOT IN DATA	NOT IN DATA	Calb1 Cell POS Calb2 Cell POS Cck Cell POS Lhx6 Cell NEG Nfia Cell NEG Nkx2-2 Cell POS
5	WT	ZT6 (Control)	Zona Incerta (ZI)	A	B1 ZI L-BB	138	B1 ZI L-BB138	0	6	3	0	0	2	0	5	0	4	N/A	N/A	NEG	HIGH	LOW	NEG	NEG	LOW	NEG	LOW	NEG	LOW	NOT IN DATA	NOT IN DATA	Calb1 Cell NEG Calb2 Cell HIGH Cck Cell LOW Lhx6 Cell NEG Gal Cell LOW Nfia Cell NEG Nkx2-2 Cell LOW Nos1 Cell NEG Penk Cell LOW Slc32a1 Cell NOT IN DATA Pvalb Cell NOT IN DATA	NEG	POS	POS	NEG	NEG	POS	NEG	POS	NEG	POS	NOT IN DATA	NOT IN DATA	Calb1 Cell NEG Calb2 Cell POS Cck Cell POS Lhx6 Cell NEG Nfia Cell NEG Nkx2-2 Cell POS
5	WT	ZT6 (Control)	Zona Incerta (ZI)	A	B1 ZI L-BB	139	B1 ZI L-BB139	7	3	6	2	1	1	6	13	5	1	N/A	N/A	HIGH	LOW	HIGH	LOW	LOW	LOW	HIGH	HIGH	LOW	LOW	NOT IN DATA	NOT IN DATA	Calb1 Cell HIGH Calb2 Cell LOW Cck Cell HIGH Lhx6 Cell LOW Gal Cell LOW Nfia Cell HIGH Nkx2-2 Cell HIGH Nos1 Cell LOW Penk Cell LOW Slc32a1 Cell NOT IN DATA Pvalb Cell NOT IN DATA	POS	POS	POS	POS	POS	POS	POS	POS	POS	POS	NOT IN DATA	NOT IN DATA	Calb1 Cell POS Calb2 Cell POS Cck Cell POS Lhx6 Cell POS Nfia Cell POS Nkx2-2 Cell POS
5	WT	ZT6 (Control)	Zona Incerta (ZI)	A	B1 ZI L-BB	140	B1 ZI L-BB140	0	0	1	0	0	0	0	37	0	0	N/A	N/A	NEG	NEG	LOW	NEG	NEG	NEG	NEG	HIGH	NEG	NEG	NOT IN DATA	NOT IN DATA	Calb1 Cell NEG Calb2 Cell NEG Cck Cell LOW Lhx6 Cell NEG Gal Cell NEG Nfia Cell NEG Nkx2-2 Cell HIGH Nos1 Cell NEG Penk Cell NEG Slc32a1 Cell NOT IN DATA Pvalb Cell NOT IN DATA	NEG	NEG	POS	NEG	NEG	NEG	NEG	POS	NEG	NEG	NOT IN DATA	NOT IN DATA	Calb1 Cell NEG Calb2 Cell NEG Cck Cell POS Lhx6 Cell NEG Nfia Cell NEG Nkx2-2 Cell POS
5	WT	ZT6 (Control)	Zona Incerta (ZI)	A	B1 ZI L-BB	141	B1 ZI L-BB141	2	4	4	1	3	6	1	6	2	0	N/A	N/A	LOW	LOW	LOW	LOW	LOW	HIGH	LOW	HIGH	LOW	NEG	NOT IN DATA	NOT IN DATA	Calb1 Cell LOW Calb2 Cell LOW Cck Cell LOW Lhx6 Cell LOW Gal Cell HIGH Nfia Cell LOW Nkx2-2 Cell HIGH Nos1 Cell LOW Penk Cell NEG Slc32a1 Cell NOT IN DATA Pvalb Cell NOT IN DATA	POS	POS	POS	POS	POS	POS	POS	POS	POS	NEG	NOT IN DATA	NOT IN DATA	Calb1 Cell POS Calb2 Cell POS Cck Cell POS Lhx6 Cell POS Nfia Cell POS Nkx2-2 Cell POS
5	WT	ZT6 (Control)	Zona Incerta (ZI)	A	B1 ZI L-BB	142	B1 ZI L-BB142	0	1	1	0	0	1	1	13	3	1	N/A	N/A	NEG	LOW	LOW	NEG	NEG	LOW	LOW	HIGH	LOW	LOW	NOT IN DATA	NOT IN DATA	Calb1 Cell NEG Calb2 Cell LOW Cck Cell LOW Lhx6 Cell NEG Gal Cell LOW Nfia Cell LOW Nkx2-2 Cell HIGH Nos1 Cell LOW Penk Cell LOW Slc32a1 Cell NOT IN DATA Pvalb Cell NOT IN DATA	NEG	POS	POS	NEG	NEG	POS	POS	POS	POS	POS	NOT IN DATA	NOT IN DATA	Calb1 Cell NEG Calb2 Cell POS Cck Cell POS Lhx6 Cell NEG Nfia Cell POS Nkx2-2 Cell POS
5	WT	ZT6 (Control)	Zona Incerta (ZI)	A	B1 ZI L-BB	143	B1 ZI L-BB143	0	4	4	0	0	0	0	43	1	0	N/A	N/A	NEG	LOW	LOW	NEG	NEG	NEG	NEG	HIGH	LOW	NEG	NOT IN DATA	NOT IN DATA	Calb1 Cell NEG Calb2 Cell LOW Cck Cell LOW Lhx6 Cell NEG Gal Cell NEG Nfia Cell NEG Nkx2-2 Cell HIGH Nos1 Cell LOW Penk Cell NEG Slc32a1 Cell NOT IN DATA Pvalb Cell NOT IN DATA	NEG	POS	POS	NEG	NEG	NEG	NEG	POS	POS	NEG	NOT IN DATA	NOT IN DATA	Calb1 Cell NEG Calb2 Cell POS Cck Cell POS Lhx6 Cell NEG Nfia Cell NEG Nkx2-2 Cell POS
5	WT	ZT6 (Control)	Zona Incerta (ZI)	A	B1 ZI L-BB	144	B1 ZI L-BB144	0	0	0	0	0	0	0	8	0	0	N/A	N/A	NEG	NEG	NEG	NEG	NEG	NEG	NEG	HIGH	NEG	NEG	NOT IN DATA	NOT IN DATA	Calb1 Cell NEG Calb2 Cell NEG Cck Cell NEG Lhx6 Cell NEG Gal Cell NEG Nfia Cell NEG Nkx2-2 Cell HIGH Nos1 Cell NEG Penk Cell NEG Slc32a1 Cell NOT IN DATA Pvalb Cell NOT IN DATA	NEG	NEG	NEG	NEG	NEG	NEG	NEG	POS	NEG	NEG	NOT IN DATA	NOT IN DATA	Calb1 Cell NEG Calb2 Cell NEG Cck Cell NEG Lhx6 Cell NEG Nfia Cell NEG Nkx2-2 Cell POS
5	WT	ZT6 (Control)	Zona Incerta (ZI)	A	B1 ZI L-BB	145	B1 ZI L-BB145	1	0	6	2	0	6	0	26	0	2	N/A	N/A	LOW	NEG	HIGH	LOW	NEG	HIGH	NEG	HIGH	NEG	LOW	NOT IN DATA	NOT IN DATA	Calb1 Cell LOW Calb2 Cell NEG Cck Cell HIGH Lhx6 Cell LOW Gal Cell HIGH Nfia Cell NEG Nkx2-2 Cell HIGH Nos1 Cell NEG Penk Cell LOW Slc32a1 Cell NOT IN DATA Pvalb Cell NOT IN DATA	POS	NEG	POS	POS	NEG	POS	NEG	POS	NEG	POS	NOT IN DATA	NOT IN DATA	Calb1 Cell POS Calb2 Cell NEG Cck Cell POS Lhx6 Cell POS Nfia Cell NEG Nkx2-2 Cell POS
5	WT	ZT6 (Control)	Zona Incerta (ZI)	A	B1 ZI L-BB	146	B1 ZI L-BB146	0	0	1	0	1	2	0	6	1	1	N/A	N/A	NEG	NEG	LOW	NEG	LOW	LOW	NEG	HIGH	LOW	LOW	NOT IN DATA	NOT IN DATA	Calb1 Cell NEG Calb2 Cell NEG Cck Cell LOW Lhx6 Cell NEG Gal Cell LOW Nfia Cell NEG Nkx2-2 Cell HIGH Nos1 Cell LOW Penk Cell LOW Slc32a1 Cell NOT IN DATA Pvalb Cell NOT IN DATA	NEG	NEG	POS	NEG	POS	POS	NEG	POS	POS	POS	NOT IN DATA	NOT IN DATA	Calb1 Cell NEG Calb2 Cell NEG Cck Cell POS Lhx6 Cell NEG Nfia Cell NEG Nkx2-2 Cell POS
5	WT	ZT6 (Control)	Zona Incerta (ZI)	A	B1 ZI L-BB	147	B1 ZI L-BB147	8	0	0	3	0	1	4	21	0	0	N/A	N/A	HIGH	NEG	NEG	LOW	NEG	LOW	LOW	HIGH	NEG	NEG	NOT IN DATA	NOT IN DATA	Calb1 Cell HIGH Calb2 Cell NEG Cck Cell NEG Lhx6 Cell LOW Gal Cell LOW Nfia Cell LOW Nkx2-2 Cell HIGH Nos1 Cell NEG Penk Cell NEG Slc32a1 Cell NOT IN DATA Pvalb Cell NOT IN DATA	POS	NEG	NEG	POS	NEG	POS	POS	POS	NEG	NEG	NOT IN DATA	NOT IN DATA	Calb1 Cell POS Calb2 Cell NEG Cck Cell NEG Lhx6 Cell POS Nfia Cell POS Nkx2-2 Cell POS
5	WT	ZT6 (Control)	Zona Incerta (ZI)	A	B1 ZI L-BB	148	B1 ZI L-BB148	0	1	0	1	0	4	0	9	1	0	N/A	N/A	NEG	LOW	NEG	LOW	NEG	LOW	NEG	HIGH	LOW	NEG	NOT IN DATA	NOT IN DATA	Calb1 Cell NEG Calb2 Cell LOW Cck Cell NEG Lhx6 Cell LOW Gal Cell LOW Nfia Cell NEG Nkx2-2 Cell HIGH Nos1 Cell LOW Penk Cell NEG Slc32a1 Cell NOT IN DATA Pvalb Cell NOT IN DATA	NEG	POS	NEG	POS	NEG	POS	NEG	POS	POS	NEG	NOT IN DATA	NOT IN DATA	Calb1 Cell NEG Calb2 Cell POS Cck Cell NEG Lhx6 Cell POS Nfia Cell NEG Nkx2-2 Cell POS
5	WT	ZT6 (Control)	Zona Incerta (ZI)	A	B1 ZI L-BB	149	B1 ZI L-BB149	2	1	9	1	5	12	2	18	0	2	N/A	N/A	LOW	LOW	HIGH	LOW	LOW	HIGH	LOW	HIGH	NEG	LOW	NOT IN DATA	NOT IN DATA	Calb1 Cell LOW Calb2 Cell LOW Cck Cell HIGH Lhx6 Cell LOW Gal Cell HIGH Nfia Cell LOW Nkx2-2 Cell HIGH Nos1 Cell NEG Penk Cell LOW Slc32a1 Cell NOT IN DATA Pvalb Cell NOT IN DATA	POS	POS	POS	POS	POS	POS	POS	POS	NEG	POS	NOT IN DATA	NOT IN DATA	Calb1 Cell POS Calb2 Cell POS Cck Cell POS Lhx6 Cell POS Nfia Cell POS Nkx2-2 Cell POS
5	WT	ZT6 (Control)	Zona Incerta (ZI)	A	B1 ZI L-BB	150	B1 ZI L-BB150	0	4	5	0	0	1	0	21	0	1	N/A	N/A	NEG	LOW	LOW	NEG	NEG	LOW	NEG	HIGH	NEG	LOW	NOT IN DATA	NOT IN DATA	Calb1 Cell NEG Calb2 Cell LOW Cck Cell LOW Lhx6 Cell NEG Gal Cell LOW Nfia Cell NEG Nkx2-2 Cell HIGH Nos1 Cell NEG Penk Cell LOW Slc32a1 Cell NOT IN DATA Pvalb Cell NOT IN DATA	NEG	POS	POS	NEG	NEG	POS	NEG	POS	NEG	POS	NOT IN DATA	NOT IN DATA	Calb1 Cell NEG Calb2 Cell POS Cck Cell POS Lhx6 Cell NEG Nfia Cell NEG Nkx2-2 Cell POS
5	WT	ZT6 (Control)	Zona Incerta (ZI)	A	B1 ZI L-BB	151	B1 ZI L-BB151	2	1	1	0	0	0	0	11	0	0	N/A	N/A	LOW	LOW	LOW	NEG	NEG	NEG	NEG	HIGH	NEG	NEG	NOT IN DATA	NOT IN DATA	Calb1 Cell LOW Calb2 Cell LOW Cck Cell LOW Lhx6 Cell NEG Gal Cell NEG Nfia Cell NEG Nkx2-2 Cell HIGH Nos1 Cell NEG Penk Cell NEG Slc32a1 Cell NOT IN DATA Pvalb Cell NOT IN DATA	POS	POS	POS	NEG	NEG	NEG	NEG	POS	NEG	NEG	NOT IN DATA	NOT IN DATA	Calb1 Cell POS Calb2 Cell POS Cck Cell POS Lhx6 Cell NEG Nfia Cell NEG Nkx2-2 Cell POS
5	WT	ZT6 (Control)	Zona Incerta (ZI)	A	B1 ZI L-BB	152	B1 ZI L-BB152	0	1	0	0	0	0	1	2	0	1	N/A	N/A	NEG	LOW	NEG	NEG	NEG	NEG	LOW	LOW	NEG	LOW	NOT IN DATA	NOT IN DATA	Calb1 Cell NEG Calb2 Cell LOW Cck Cell NEG Lhx6 Cell NEG Gal Cell NEG Nfia Cell LOW Nkx2-2 Cell LOW Nos1 Cell NEG Penk Cell LOW Slc32a1 Cell NOT IN DATA Pvalb Cell NOT IN DATA	NEG	POS	NEG	NEG	NEG	NEG	POS	POS	NEG	POS	NOT IN DATA	NOT IN DATA	Calb1 Cell NEG Calb2 Cell POS Cck Cell NEG Lhx6 Cell NEG Nfia Cell POS Nkx2-2 Cell POS
5	WT	ZT6 (Control)	Zona Incerta (ZI)	A	B1 ZI L-BB	153	B1 ZI L-BB153	0	1	2	0	1	2	0	5	0	0	N/A	N/A	NEG	LOW	LOW	NEG	LOW	LOW	NEG	LOW	NEG	NEG	NOT IN DATA	NOT IN DATA	Calb1 Cell NEG Calb2 Cell LOW Cck Cell LOW Lhx6 Cell NEG Gal Cell LOW Nfia Cell NEG Nkx2-2 Cell LOW Nos1 Cell NEG Penk Cell NEG Slc32a1 Cell NOT IN DATA Pvalb Cell NOT IN DATA	NEG	POS	POS	NEG	POS	POS	NEG	POS	NEG	NEG	NOT IN DATA	NOT IN DATA	Calb1 Cell NEG Calb2 Cell POS Cck Cell POS Lhx6 Cell NEG Nfia Cell NEG Nkx2-2 Cell POS
5	WT	ZT6 (Control)	Zona Incerta (ZI)	A	B1 ZI L-BB	154	B1 ZI L-BB154	5	2	0	3	0	1	2	24	0	0	N/A	N/A	LOW	LOW	NEG	LOW	NEG	LOW	LOW	HIGH	NEG	NEG	NOT IN DATA	NOT IN DATA	Calb1 Cell LOW Calb2 Cell LOW Cck Cell NEG Lhx6 Cell LOW Gal Cell LOW Nfia Cell LOW Nkx2-2 Cell HIGH Nos1 Cell NEG Penk Cell NEG Slc32a1 Cell NOT IN DATA Pvalb Cell NOT IN DATA	POS	POS	NEG	POS	NEG	POS	POS	POS	NEG	NEG	NOT IN DATA	NOT IN DATA	Calb1 Cell POS Calb2 Cell POS Cck Cell NEG Lhx6 Cell POS Nfia Cell POS Nkx2-2 Cell POS
5	WT	ZT6 (Control)	Zona Incerta (ZI)	A	B1 ZI L-BB	155	B1 ZI L-BB155	0	1	2	0	1	3	1	4	4	1	N/A	N/A	NEG	LOW	LOW	NEG	LOW	LOW	LOW	LOW	LOW	LOW	NOT IN DATA	NOT IN DATA	Calb1 Cell NEG Calb2 Cell LOW Cck Cell LOW Lhx6 Cell NEG Gal Cell LOW Nfia Cell LOW Nkx2-2 Cell LOW Nos1 Cell LOW Penk Cell LOW Slc32a1 Cell NOT IN DATA Pvalb Cell NOT IN DATA	NEG	POS	POS	NEG	POS	POS	POS	POS	POS	POS	NOT IN DATA	NOT IN DATA	Calb1 Cell NEG Calb2 Cell POS Cck Cell POS Lhx6 Cell NEG Nfia Cell POS Nkx2-2 Cell POS
5	WT	ZT6 (Control)	Zona Incerta (ZI)	A	B1 ZI L-BB	156	B1 ZI L-BB156	0	2	1	0	1	6	2	18	3	3	N/A	N/A	NEG	LOW	LOW	NEG	LOW	HIGH	LOW	HIGH	LOW	LOW	NOT IN DATA	NOT IN DATA	Calb1 Cell NEG Calb2 Cell LOW Cck Cell LOW Lhx6 Cell NEG Gal Cell HIGH Nfia Cell LOW Nkx2-2 Cell HIGH Nos1 Cell LOW Penk Cell LOW Slc32a1 Cell NOT IN DATA Pvalb Cell NOT IN DATA	NEG	POS	POS	NEG	POS	POS	POS	POS	POS	POS	NOT IN DATA	NOT IN DATA	Calb1 Cell NEG Calb2 Cell POS Cck Cell POS Lhx6 Cell NEG Nfia Cell POS Nkx2-2 Cell POS
5	WT	ZT6 (Control)	Zona Incerta (ZI)	A	B1 ZI L-BB	157	B1 ZI L-BB157	1	0	1	0	1	0	0	7	0	0	N/A	N/A	LOW	NEG	LOW	NEG	LOW	NEG	NEG	HIGH	NEG	NEG	NOT IN DATA	NOT IN DATA	Calb1 Cell LOW Calb2 Cell NEG Cck Cell LOW Lhx6 Cell NEG Gal Cell NEG Nfia Cell NEG Nkx2-2 Cell HIGH Nos1 Cell NEG Penk Cell NEG Slc32a1 Cell NOT IN DATA Pvalb Cell NOT IN DATA	POS	NEG	POS	NEG	POS	NEG	NEG	POS	NEG	NEG	NOT IN DATA	NOT IN DATA	Calb1 Cell POS Calb2 Cell NEG Cck Cell POS Lhx6 Cell NEG Nfia Cell NEG Nkx2-2 Cell POS
5	WT	ZT6 (Control)	Zona Incerta (ZI)	A	B1 ZI L-BB	158	B1 ZI L-BB158	1	3	1	1	1	4	1	19	4	3	N/A	N/A	LOW	LOW	LOW	LOW	LOW	LOW	LOW	HIGH	LOW	LOW	NOT IN DATA	NOT IN DATA	Calb1 Cell LOW Calb2 Cell LOW Cck Cell LOW Lhx6 Cell LOW Gal Cell LOW Nfia Cell LOW Nkx2-2 Cell HIGH Nos1 Cell LOW Penk Cell LOW Slc32a1 Cell NOT IN DATA Pvalb Cell NOT IN DATA	POS	POS	POS	POS	POS	POS	POS	POS	POS	POS	NOT IN DATA	NOT IN DATA	Calb1 Cell POS Calb2 Cell POS Cck Cell POS Lhx6 Cell POS Nfia Cell POS Nkx2-2 Cell POS
5	WT	ZT6 (Control)	Zona Incerta (ZI)	A	B1 ZI L-BB	159	B1 ZI L-BB159	0	8	8	1	9	2	1	19	0	1	N/A	N/A	NEG	HIGH	HIGH	LOW	HIGH	LOW	LOW	HIGH	NEG	LOW	NOT IN DATA	NOT IN DATA	Calb1 Cell NEG Calb2 Cell HIGH Cck Cell HIGH Lhx6 Cell LOW Gal Cell LOW Nfia Cell LOW Nkx2-2 Cell HIGH Nos1 Cell NEG Penk Cell LOW Slc32a1 Cell NOT IN DATA Pvalb Cell NOT IN DATA	NEG	POS	POS	POS	POS	POS	POS	POS	NEG	POS	NOT IN DATA	NOT IN DATA	Calb1 Cell NEG Calb2 Cell POS Cck Cell POS Lhx6 Cell POS Nfia Cell POS Nkx2-2 Cell POS
5	WT	ZT6 (Control)	Zona Incerta (ZI)	A	B1 ZI L-BB	160	B1 ZI L-BB160	3	3	2	0	0	0	1	27	0	2	N/A	N/A	LOW	LOW	LOW	NEG	NEG	NEG	LOW	HIGH	NEG	LOW	NOT IN DATA	NOT IN DATA	Calb1 Cell LOW Calb2 Cell LOW Cck Cell LOW Lhx6 Cell NEG Gal Cell NEG Nfia Cell LOW Nkx2-2 Cell HIGH Nos1 Cell NEG Penk Cell LOW Slc32a1 Cell NOT IN DATA Pvalb Cell NOT IN DATA	POS	POS	POS	NEG	NEG	NEG	POS	POS	NEG	POS	NOT IN DATA	NOT IN DATA	Calb1 Cell POS Calb2 Cell POS Cck Cell POS Lhx6 Cell NEG Nfia Cell POS Nkx2-2 Cell POS
5	WT	ZT6 (Control)	Zona Incerta (ZI)	A	B1 ZI L-BB	161	B1 ZI L-BB161	3	0	1	0	0	1	0	20	0	1	N/A	N/A	LOW	NEG	LOW	NEG	NEG	LOW	NEG	HIGH	NEG	LOW	NOT IN DATA	NOT IN DATA	Calb1 Cell LOW Calb2 Cell NEG Cck Cell LOW Lhx6 Cell NEG Gal Cell LOW Nfia Cell NEG Nkx2-2 Cell HIGH Nos1 Cell NEG Penk Cell LOW Slc32a1 Cell NOT IN DATA Pvalb Cell NOT IN DATA	POS	NEG	POS	NEG	NEG	POS	NEG	POS	NEG	POS	NOT IN DATA	NOT IN DATA	Calb1 Cell POS Calb2 Cell NEG Cck Cell POS Lhx6 Cell NEG Nfia Cell NEG Nkx2-2 Cell POS
5	WT	ZT6 (Control)	Zona Incerta (ZI)	A	B1 ZI L-BB	162	B1 ZI L-BB162	0	4	1	0	2	9	0	38	3	1	N/A	N/A	NEG	LOW	LOW	NEG	LOW	HIGH	NEG	HIGH	LOW	LOW	NOT IN DATA	NOT IN DATA	Calb1 Cell NEG Calb2 Cell LOW Cck Cell LOW Lhx6 Cell NEG Gal Cell HIGH Nfia Cell NEG Nkx2-2 Cell HIGH Nos1 Cell LOW Penk Cell LOW Slc32a1 Cell NOT IN DATA Pvalb Cell NOT IN DATA	NEG	POS	POS	NEG	POS	POS	NEG	POS	POS	POS	NOT IN DATA	NOT IN DATA	Calb1 Cell NEG Calb2 Cell POS Cck Cell POS Lhx6 Cell NEG Nfia Cell NEG Nkx2-2 Cell POS
5	WT	ZT6 (Control)	Zona Incerta (ZI)	A	B1 ZI L-BB	163	B1 ZI L-BB163	1	0	0	0	0	1	0	4	0	0	N/A	N/A	LOW	NEG	NEG	NEG	NEG	LOW	NEG	LOW	NEG	NEG	NOT IN DATA	NOT IN DATA	Calb1 Cell LOW Calb2 Cell NEG Cck Cell NEG Lhx6 Cell NEG Gal Cell LOW Nfia Cell NEG Nkx2-2 Cell LOW Nos1 Cell NEG Penk Cell NEG Slc32a1 Cell NOT IN DATA Pvalb Cell NOT IN DATA	POS	NEG	NEG	NEG	NEG	POS	NEG	POS	NEG	NEG	NOT IN DATA	NOT IN DATA	Calb1 Cell POS Calb2 Cell NEG Cck Cell NEG Lhx6 Cell NEG Nfia Cell NEG Nkx2-2 Cell POS
5	WT	ZT6 (Control)	Zona Incerta (ZI)	A	B1 ZI L-BB	164	B1 ZI L-BB164	0	0	0	1	0	0	0	17	0	1	N/A	N/A	NEG	NEG	NEG	LOW	NEG	NEG	NEG	HIGH	NEG	LOW	NOT IN DATA	NOT IN DATA	Calb1 Cell NEG Calb2 Cell NEG Cck Cell NEG Lhx6 Cell LOW Gal Cell NEG Nfia Cell NEG Nkx2-2 Cell HIGH Nos1 Cell NEG Penk Cell LOW Slc32a1 Cell NOT IN DATA Pvalb Cell NOT IN DATA	NEG	NEG	NEG	POS	NEG	NEG	NEG	POS	NEG	POS	NOT IN DATA	NOT IN DATA	Calb1 Cell NEG Calb2 Cell NEG Cck Cell NEG Lhx6 Cell POS Nfia Cell NEG Nkx2-2 Cell POS
5	WT	ZT6 (Control)	Zona Incerta (ZI)	A	B1 ZI L-BB	165	B1 ZI L-BB165	5	0	2	7	5	8	4	29	1	1	N/A	N/A	LOW	NEG	LOW	HIGH	LOW	HIGH	LOW	HIGH	LOW	LOW	NOT IN DATA	NOT IN DATA	Calb1 Cell LOW Calb2 Cell NEG Cck Cell LOW Lhx6 Cell HIGH Gal Cell HIGH Nfia Cell LOW Nkx2-2 Cell HIGH Nos1 Cell LOW Penk Cell LOW Slc32a1 Cell NOT IN DATA Pvalb Cell NOT IN DATA	POS	NEG	POS	POS	POS	POS	POS	POS	POS	POS	NOT IN DATA	NOT IN DATA	Calb1 Cell POS Calb2 Cell NEG Cck Cell POS Lhx6 Cell POS Nfia Cell POS Nkx2-2 Cell POS
5	WT	ZT6 (Control)	Zona Incerta (ZI)	A	B1 ZI L-BB	166	B1 ZI L-BB166	1	0	1	0	0	0	0	15	0	2	N/A	N/A	LOW	NEG	LOW	NEG	NEG	NEG	NEG	HIGH	NEG	LOW	NOT IN DATA	NOT IN DATA	Calb1 Cell LOW Calb2 Cell NEG Cck Cell LOW Lhx6 Cell NEG Gal Cell NEG Nfia Cell NEG Nkx2-2 Cell HIGH Nos1 Cell NEG Penk Cell LOW Slc32a1 Cell NOT IN DATA Pvalb Cell NOT IN DATA	POS	NEG	POS	NEG	NEG	NEG	NEG	POS	NEG	POS	NOT IN DATA	NOT IN DATA	Calb1 Cell POS Calb2 Cell NEG Cck Cell POS Lhx6 Cell NEG Nfia Cell NEG Nkx2-2 Cell POS
5	WT	ZT6 (Control)	Zona Incerta (ZI)	A	B1 ZI L-BB	167	B1 ZI L-BB167	0	2	1	0	1	1	0	0	0	0	N/A	N/A	NEG	LOW	LOW	NEG	LOW	LOW	NEG	NEG	NEG	NEG	NOT IN DATA	NOT IN DATA	Calb1 Cell NEG Calb2 Cell LOW Cck Cell LOW Lhx6 Cell NEG Gal Cell LOW Nfia Cell NEG Nkx2-2 Cell NEG Nos1 Cell NEG Penk Cell NEG Slc32a1 Cell NOT IN DATA Pvalb Cell NOT IN DATA	NEG	POS	POS	NEG	POS	POS	NEG	NEG	NEG	NEG	NOT IN DATA	NOT IN DATA	Calb1 Cell NEG Calb2 Cell POS Cck Cell POS Lhx6 Cell NEG Nfia Cell NEG Nkx2-2 Cell NEG
5	WT	ZT6 (Control)	Zona Incerta (ZI)	A	B1 ZI L-BB	168	B1 ZI L-BB168	1	1	1	0	1	3	0	24	0	1	N/A	N/A	LOW	LOW	LOW	NEG	LOW	LOW	NEG	HIGH	NEG	LOW	NOT IN DATA	NOT IN DATA	Calb1 Cell LOW Calb2 Cell LOW Cck Cell LOW Lhx6 Cell NEG Gal Cell LOW Nfia Cell NEG Nkx2-2 Cell HIGH Nos1 Cell NEG Penk Cell LOW Slc32a1 Cell NOT IN DATA Pvalb Cell NOT IN DATA	POS	POS	POS	NEG	POS	POS	NEG	POS	NEG	POS	NOT IN DATA	NOT IN DATA	Calb1 Cell POS Calb2 Cell POS Cck Cell POS Lhx6 Cell NEG Nfia Cell NEG Nkx2-2 Cell POS
5	WT	ZT6 (Control)	Zona Incerta (ZI)	A	B1 ZI L-BB	169	B1 ZI L-BB169	3	1	4	1	1	3	3	29	1	2	N/A	N/A	LOW	LOW	LOW	LOW	LOW	LOW	LOW	HIGH	LOW	LOW	NOT IN DATA	NOT IN DATA	Calb1 Cell LOW Calb2 Cell LOW Cck Cell LOW Lhx6 Cell LOW Gal Cell LOW Nfia Cell LOW Nkx2-2 Cell HIGH Nos1 Cell LOW Penk Cell LOW Slc32a1 Cell NOT IN DATA Pvalb Cell NOT IN DATA	POS	POS	POS	POS	POS	POS	POS	POS	POS	POS	NOT IN DATA	NOT IN DATA	Calb1 Cell POS Calb2 Cell POS Cck Cell POS Lhx6 Cell POS Nfia Cell POS Nkx2-2 Cell POS
5	WT	ZT6 (Control)	Zona Incerta (ZI)	A	B1 ZI L-BB	170	B1 ZI L-BB170	0	4	3	0	1	0	0	13	0	3	N/A	N/A	NEG	LOW	LOW	NEG	LOW	NEG	NEG	HIGH	NEG	LOW	NOT IN DATA	NOT IN DATA	Calb1 Cell NEG Calb2 Cell LOW Cck Cell LOW Lhx6 Cell NEG Gal Cell NEG Nfia Cell NEG Nkx2-2 Cell HIGH Nos1 Cell NEG Penk Cell LOW Slc32a1 Cell NOT IN DATA Pvalb Cell NOT IN DATA	NEG	POS	POS	NEG	POS	NEG	NEG	POS	NEG	POS	NOT IN DATA	NOT IN DATA	Calb1 Cell NEG Calb2 Cell POS Cck Cell POS Lhx6 Cell NEG Nfia Cell NEG Nkx2-2 Cell POS
5	WT	ZT6 (Control)	Zona Incerta (ZI)	A	B1 ZI L-BB	171	B1 ZI L-BB171	1	0	0	0	0	1	1	5	2	0	N/A	N/A	LOW	NEG	NEG	NEG	NEG	LOW	LOW	LOW	LOW	NEG	NOT IN DATA	NOT IN DATA	Calb1 Cell LOW Calb2 Cell NEG Cck Cell NEG Lhx6 Cell NEG Gal Cell LOW Nfia Cell LOW Nkx2-2 Cell LOW Nos1 Cell LOW Penk Cell NEG Slc32a1 Cell NOT IN DATA Pvalb Cell NOT IN DATA	POS	NEG	NEG	NEG	NEG	POS	POS	POS	POS	NEG	NOT IN DATA	NOT IN DATA	Calb1 Cell POS Calb2 Cell NEG Cck Cell NEG Lhx6 Cell NEG Nfia Cell POS Nkx2-2 Cell POS
5	WT	ZT6 (Control)	Zona Incerta (ZI)	A	B1 ZI L-BB	172	B1 ZI L-BB172	1	2	3	0	1	5	3	3	0	0	N/A	N/A	LOW	LOW	LOW	NEG	LOW	LOW	LOW	LOW	NEG	NEG	NOT IN DATA	NOT IN DATA	Calb1 Cell LOW Calb2 Cell LOW Cck Cell LOW Lhx6 Cell NEG Gal Cell LOW Nfia Cell LOW Nkx2-2 Cell LOW Nos1 Cell NEG Penk Cell NEG Slc32a1 Cell NOT IN DATA Pvalb Cell NOT IN DATA	POS	POS	POS	NEG	POS	POS	POS	POS	NEG	NEG	NOT IN DATA	NOT IN DATA	Calb1 Cell POS Calb2 Cell POS Cck Cell POS Lhx6 Cell NEG Nfia Cell POS Nkx2-2 Cell POS
5	WT	ZT6 (Control)	Zona Incerta (ZI)	A	B1 ZI L-BB	173	B1 ZI L-BB173	2	3	5	1	1	0	1	18	9	5	N/A	N/A	LOW	LOW	LOW	LOW	LOW	NEG	LOW	HIGH	HIGH	LOW	NOT IN DATA	NOT IN DATA	Calb1 Cell LOW Calb2 Cell LOW Cck Cell LOW Lhx6 Cell LOW Gal Cell NEG Nfia Cell LOW Nkx2-2 Cell HIGH Nos1 Cell HIGH Penk Cell LOW Slc32a1 Cell NOT IN DATA Pvalb Cell NOT IN DATA	POS	POS	POS	POS	POS	NEG	POS	POS	POS	POS	NOT IN DATA	NOT IN DATA	Calb1 Cell POS Calb2 Cell POS Cck Cell POS Lhx6 Cell POS Nfia Cell POS Nkx2-2 Cell POS
5	WT	ZT6 (Control)	Zona Incerta (ZI)	A	B1 ZI L-BB	174	B1 ZI L-BB174	2	1	4	4	1	0	2	1	0	0	N/A	N/A	LOW	LOW	LOW	LOW	LOW	NEG	LOW	LOW	NEG	NEG	NOT IN DATA	NOT IN DATA	Calb1 Cell LOW Calb2 Cell LOW Cck Cell LOW Lhx6 Cell LOW Gal Cell NEG Nfia Cell LOW Nkx2-2 Cell LOW Nos1 Cell NEG Penk Cell NEG Slc32a1 Cell NOT IN DATA Pvalb Cell NOT IN DATA	POS	POS	POS	POS	POS	NEG	POS	POS	NEG	NEG	NOT IN DATA	NOT IN DATA	Calb1 Cell POS Calb2 Cell POS Cck Cell POS Lhx6 Cell POS Nfia Cell POS Nkx2-2 Cell POS
5	WT	ZT6 (Control)	Zona Incerta (ZI)	A	B1 ZI L-BB	175	B1 ZI L-BB175	4	2	1	1	0	6	0	7	1	1	N/A	N/A	LOW	LOW	LOW	LOW	NEG	HIGH	NEG	HIGH	LOW	LOW	NOT IN DATA	NOT IN DATA	Calb1 Cell LOW Calb2 Cell LOW Cck Cell LOW Lhx6 Cell LOW Gal Cell HIGH Nfia Cell NEG Nkx2-2 Cell HIGH Nos1 Cell LOW Penk Cell LOW Slc32a1 Cell NOT IN DATA Pvalb Cell NOT IN DATA	POS	POS	POS	POS	NEG	POS	NEG	POS	POS	POS	NOT IN DATA	NOT IN DATA	Calb1 Cell POS Calb2 Cell POS Cck Cell POS Lhx6 Cell POS Nfia Cell NEG Nkx2-2 Cell POS
5	WT	ZT6 (Control)	Zona Incerta (ZI)	A	B1 ZI L-BB	176	B1 ZI L-BB176	1	0	6	0	7	0	2	6	0	0	N/A	N/A	LOW	NEG	HIGH	NEG	HIGH	NEG	LOW	HIGH	NEG	NEG	NOT IN DATA	NOT IN DATA	Calb1 Cell LOW Calb2 Cell NEG Cck Cell HIGH Lhx6 Cell NEG Gal Cell NEG Nfia Cell LOW Nkx2-2 Cell HIGH Nos1 Cell NEG Penk Cell NEG Slc32a1 Cell NOT IN DATA Pvalb Cell NOT IN DATA	POS	NEG	POS	NEG	POS	NEG	POS	POS	NEG	NEG	NOT IN DATA	NOT IN DATA	Calb1 Cell POS Calb2 Cell NEG Cck Cell POS Lhx6 Cell NEG Nfia Cell POS Nkx2-2 Cell POS
5	WT	ZT6 (Control)	Zona Incerta (ZI)	A	B1 ZI L-BB	177	B1 ZI L-BB177	1	0	0	0	0	1	0	7	2	1	N/A	N/A	LOW	NEG	NEG	NEG	NEG	LOW	NEG	HIGH	LOW	LOW	NOT IN DATA	NOT IN DATA	Calb1 Cell LOW Calb2 Cell NEG Cck Cell NEG Lhx6 Cell NEG Gal Cell LOW Nfia Cell NEG Nkx2-2 Cell HIGH Nos1 Cell LOW Penk Cell LOW Slc32a1 Cell NOT IN DATA Pvalb Cell NOT IN DATA	POS	NEG	NEG	NEG	NEG	POS	NEG	POS	POS	POS	NOT IN DATA	NOT IN DATA	Calb1 Cell POS Calb2 Cell NEG Cck Cell NEG Lhx6 Cell NEG Nfia Cell NEG Nkx2-2 Cell POS
5	WT	ZT6 (Control)	Zona Incerta (ZI)	A	B1 ZI L-BB	178	B1 ZI L-BB178	1	0	0	0	0	1	0	8	0	0	N/A	N/A	LOW	NEG	NEG	NEG	NEG	LOW	NEG	HIGH	NEG	NEG	NOT IN DATA	NOT IN DATA	Calb1 Cell LOW Calb2 Cell NEG Cck Cell NEG Lhx6 Cell NEG Gal Cell LOW Nfia Cell NEG Nkx2-2 Cell HIGH Nos1 Cell NEG Penk Cell NEG Slc32a1 Cell NOT IN DATA Pvalb Cell NOT IN DATA	POS	NEG	NEG	NEG	NEG	POS	NEG	POS	NEG	NEG	NOT IN DATA	NOT IN DATA	Calb1 Cell POS Calb2 Cell NEG Cck Cell NEG Lhx6 Cell NEG Nfia Cell NEG Nkx2-2 Cell POS
5	WT	ZT6 (Control)	Zona Incerta (ZI)	A	B1 ZI L-BB	179	B1 ZI L-BB179	0	0	0	0	1	0	0	6	0	0	N/A	N/A	NEG	NEG	NEG	NEG	LOW	NEG	NEG	HIGH	NEG	NEG	NOT IN DATA	NOT IN DATA	Calb1 Cell NEG Calb2 Cell NEG Cck Cell NEG Lhx6 Cell NEG Gal Cell NEG Nfia Cell NEG Nkx2-2 Cell HIGH Nos1 Cell NEG Penk Cell NEG Slc32a1 Cell NOT IN DATA Pvalb Cell NOT IN DATA	NEG	NEG	NEG	NEG	POS	NEG	NEG	POS	NEG	NEG	NOT IN DATA	NOT IN DATA	Calb1 Cell NEG Calb2 Cell NEG Cck Cell NEG Lhx6 Cell NEG Nfia Cell NEG Nkx2-2 Cell POS
5	WT	ZT6 (Control)	Zona Incerta (ZI)	A	B1 ZI L-BB	180	B1 ZI L-BB180	1	1	1	1	2	2	2	4	0	1	N/A	N/A	LOW	LOW	LOW	LOW	LOW	LOW	LOW	LOW	NEG	LOW	NOT IN DATA	NOT IN DATA	Calb1 Cell LOW Calb2 Cell LOW Cck Cell LOW Lhx6 Cell LOW Gal Cell LOW Nfia Cell LOW Nkx2-2 Cell LOW Nos1 Cell NEG Penk Cell LOW Slc32a1 Cell NOT IN DATA Pvalb Cell NOT IN DATA	POS	POS	POS	POS	POS	POS	POS	POS	NEG	POS	NOT IN DATA	NOT IN DATA	Calb1 Cell POS Calb2 Cell POS Cck Cell POS Lhx6 Cell POS Nfia Cell POS Nkx2-2 Cell POS
5	WT	ZT6 (Control)	Zona Incerta (ZI)	A	B1 ZI L-BB	181	B1 ZI L-BB181	0	0	2	0	2	5	0	6	1	1	N/A	N/A	NEG	NEG	LOW	NEG	LOW	LOW	NEG	HIGH	LOW	LOW	NOT IN DATA	NOT IN DATA	Calb1 Cell NEG Calb2 Cell NEG Cck Cell LOW Lhx6 Cell NEG Gal Cell LOW Nfia Cell NEG Nkx2-2 Cell HIGH Nos1 Cell LOW Penk Cell LOW Slc32a1 Cell NOT IN DATA Pvalb Cell NOT IN DATA	NEG	NEG	POS	NEG	POS	POS	NEG	POS	POS	POS	NOT IN DATA	NOT IN DATA	Calb1 Cell NEG Calb2 Cell NEG Cck Cell POS Lhx6 Cell NEG Nfia Cell NEG Nkx2-2 Cell POS
5	WT	ZT6 (Control)	Zona Incerta (ZI)	A	B1 ZI L-BB	182	B1 ZI L-BB182	0	0	0	1	0	0	2	5	0	0	N/A	N/A	NEG	NEG	NEG	LOW	NEG	NEG	LOW	LOW	NEG	NEG	NOT IN DATA	NOT IN DATA	Calb1 Cell NEG Calb2 Cell NEG Cck Cell NEG Lhx6 Cell LOW Gal Cell NEG Nfia Cell LOW Nkx2-2 Cell LOW Nos1 Cell NEG Penk Cell NEG Slc32a1 Cell NOT IN DATA Pvalb Cell NOT IN DATA	NEG	NEG	NEG	POS	NEG	NEG	POS	POS	NEG	NEG	NOT IN DATA	NOT IN DATA	Calb1 Cell NEG Calb2 Cell NEG Cck Cell NEG Lhx6 Cell POS Nfia Cell POS Nkx2-2 Cell POS
5	WT	ZT6 (Control)	Zona Incerta (ZI)	A	B1 ZI L-BB	183	B1 ZI L-BB183	0	0	0	0	1	2	1	4	1	0	N/A	N/A	NEG	NEG	NEG	NEG	LOW	LOW	LOW	LOW	LOW	NEG	NOT IN DATA	NOT IN DATA	Calb1 Cell NEG Calb2 Cell NEG Cck Cell NEG Lhx6 Cell NEG Gal Cell LOW Nfia Cell LOW Nkx2-2 Cell LOW Nos1 Cell LOW Penk Cell NEG Slc32a1 Cell NOT IN DATA Pvalb Cell NOT IN DATA	NEG	NEG	NEG	NEG	POS	POS	POS	POS	POS	NEG	NOT IN DATA	NOT IN DATA	Calb1 Cell NEG Calb2 Cell NEG Cck Cell NEG Lhx6 Cell NEG Nfia Cell POS Nkx2-2 Cell POS
5	WT	ZT6 (Control)	Zona Incerta (ZI)	A	B1 ZI L-BB	184	B1 ZI L-BB184	2	0	1	0	0	0	1	11	0	1	N/A	N/A	LOW	NEG	LOW	NEG	NEG	NEG	LOW	HIGH	NEG	LOW	NOT IN DATA	NOT IN DATA	Calb1 Cell LOW Calb2 Cell NEG Cck Cell LOW Lhx6 Cell NEG Gal Cell NEG Nfia Cell LOW Nkx2-2 Cell HIGH Nos1 Cell NEG Penk Cell LOW Slc32a1 Cell NOT IN DATA Pvalb Cell NOT IN DATA	POS	NEG	POS	NEG	NEG	NEG	POS	POS	NEG	POS	NOT IN DATA	NOT IN DATA	Calb1 Cell POS Calb2 Cell NEG Cck Cell POS Lhx6 Cell NEG Nfia Cell POS Nkx2-2 Cell POS
5	WT	ZT6 (Control)	Zona Incerta (ZI)	A	B1 ZI L-BB	185	B1 ZI L-BB185	1	0	4	1	0	0	2	8	0	1	N/A	N/A	LOW	NEG	LOW	LOW	NEG	NEG	LOW	HIGH	NEG	LOW	NOT IN DATA	NOT IN DATA	Calb1 Cell LOW Calb2 Cell NEG Cck Cell LOW Lhx6 Cell LOW Gal Cell NEG Nfia Cell LOW Nkx2-2 Cell HIGH Nos1 Cell NEG Penk Cell LOW Slc32a1 Cell NOT IN DATA Pvalb Cell NOT IN DATA	POS	NEG	POS	POS	NEG	NEG	POS	POS	NEG	POS	NOT IN DATA	NOT IN DATA	Calb1 Cell POS Calb2 Cell NEG Cck Cell POS Lhx6 Cell POS Nfia Cell POS Nkx2-2 Cell POS
5	WT	ZT6 (Control)	Zona Incerta (ZI)	A	B1 ZI L-BB	186	B1 ZI L-BB186	0	0	0	0	0	0	0	21	0	0	N/A	N/A	NEG	NEG	NEG	NEG	NEG	NEG	NEG	HIGH	NEG	NEG	NOT IN DATA	NOT IN DATA	Calb1 Cell NEG Calb2 Cell NEG Cck Cell NEG Lhx6 Cell NEG Gal Cell NEG Nfia Cell NEG Nkx2-2 Cell HIGH Nos1 Cell NEG Penk Cell NEG Slc32a1 Cell NOT IN DATA Pvalb Cell NOT IN DATA	NEG	NEG	NEG	NEG	NEG	NEG	NEG	POS	NEG	NEG	NOT IN DATA	NOT IN DATA	Calb1 Cell NEG Calb2 Cell NEG Cck Cell NEG Lhx6 Cell NEG Nfia Cell NEG Nkx2-2 Cell POS
5	WT	ZT6 (Control)	Zona Incerta (ZI)	A	B1 ZI L-BB	187	B1 ZI L-BB187	1	0	1	0	3	3	1	3	0	1	N/A	N/A	LOW	NEG	LOW	NEG	LOW	LOW	LOW	LOW	NEG	LOW	NOT IN DATA	NOT IN DATA	Calb1 Cell LOW Calb2 Cell NEG Cck Cell LOW Lhx6 Cell NEG Gal Cell LOW Nfia Cell LOW Nkx2-2 Cell LOW Nos1 Cell NEG Penk Cell LOW Slc32a1 Cell NOT IN DATA Pvalb Cell NOT IN DATA	POS	NEG	POS	NEG	POS	POS	POS	POS	NEG	POS	NOT IN DATA	NOT IN DATA	Calb1 Cell POS Calb2 Cell NEG Cck Cell POS Lhx6 Cell NEG Nfia Cell POS Nkx2-2 Cell POS
5	WT	ZT6 (Control)	Zona Incerta (ZI)	A	B1 ZI L-BB	188	B1 ZI L-BB188	2	0	0	2	1	0	0	3	0	0	N/A	N/A	LOW	NEG	NEG	LOW	LOW	NEG	NEG	LOW	NEG	NEG	NOT IN DATA	NOT IN DATA	Calb1 Cell LOW Calb2 Cell NEG Cck Cell NEG Lhx6 Cell LOW Gal Cell NEG Nfia Cell NEG Nkx2-2 Cell LOW Nos1 Cell NEG Penk Cell NEG Slc32a1 Cell NOT IN DATA Pvalb Cell NOT IN DATA	POS	NEG	NEG	POS	POS	NEG	NEG	POS	NEG	NEG	NOT IN DATA	NOT IN DATA	Calb1 Cell POS Calb2 Cell NEG Cck Cell NEG Lhx6 Cell POS Nfia Cell NEG Nkx2-2 Cell POS
5	WT	ZT6 (Control)	Zona Incerta (ZI)	A	B1 ZI L-BB	189	B1 ZI L-BB189	2	1	0	0	0	0	0	9	0	0	N/A	N/A	LOW	LOW	NEG	NEG	NEG	NEG	NEG	HIGH	NEG	NEG	NOT IN DATA	NOT IN DATA	Calb1 Cell LOW Calb2 Cell LOW Cck Cell NEG Lhx6 Cell NEG Gal Cell NEG Nfia Cell NEG Nkx2-2 Cell HIGH Nos1 Cell NEG Penk Cell NEG Slc32a1 Cell NOT IN DATA Pvalb Cell NOT IN DATA	POS	POS	NEG	NEG	NEG	NEG	NEG	POS	NEG	NEG	NOT IN DATA	NOT IN DATA	Calb1 Cell POS Calb2 Cell POS Cck Cell NEG Lhx6 Cell NEG Nfia Cell NEG Nkx2-2 Cell POS
5	WT	ZT6 (Control)	Zona Incerta (ZI)	A	B1 ZI L-BB	190	B1 ZI L-BB190	2	1	2	0	4	0	0	3	0	0	N/A	N/A	LOW	LOW	LOW	NEG	LOW	NEG	NEG	LOW	NEG	NEG	NOT IN DATA	NOT IN DATA	Calb1 Cell LOW Calb2 Cell LOW Cck Cell LOW Lhx6 Cell NEG Gal Cell NEG Nfia Cell NEG Nkx2-2 Cell LOW Nos1 Cell NEG Penk Cell NEG Slc32a1 Cell NOT IN DATA Pvalb Cell NOT IN DATA	POS	POS	POS	NEG	POS	NEG	NEG	POS	NEG	NEG	NOT IN DATA	NOT IN DATA	Calb1 Cell POS Calb2 Cell POS Cck Cell POS Lhx6 Cell NEG Nfia Cell NEG Nkx2-2 Cell POS
5	WT	ZT6 (Control)	Zona Incerta (ZI)	A	B1 ZI L-BB	191	B1 ZI L-BB191	0	1	0	0	0	0	0	6	0	0	N/A	N/A	NEG	LOW	NEG	NEG	NEG	NEG	NEG	HIGH	NEG	NEG	NOT IN DATA	NOT IN DATA	Calb1 Cell NEG Calb2 Cell LOW Cck Cell NEG Lhx6 Cell NEG Gal Cell NEG Nfia Cell NEG Nkx2-2 Cell HIGH Nos1 Cell NEG Penk Cell NEG Slc32a1 Cell NOT IN DATA Pvalb Cell NOT IN DATA	NEG	POS	NEG	NEG	NEG	NEG	NEG	POS	NEG	NEG	NOT IN DATA	NOT IN DATA	Calb1 Cell NEG Calb2 Cell POS Cck Cell NEG Lhx6 Cell NEG Nfia Cell NEG Nkx2-2 Cell POS
5	WT	ZT6 (Control)	Zona Incerta (ZI)	A	B1 ZI L-BB	192	B1 ZI L-BB192	2	1	1	0	3	0	0	13	0	1	N/A	N/A	LOW	LOW	LOW	NEG	LOW	NEG	NEG	HIGH	NEG	LOW	NOT IN DATA	NOT IN DATA	Calb1 Cell LOW Calb2 Cell LOW Cck Cell LOW Lhx6 Cell NEG Gal Cell NEG Nfia Cell NEG Nkx2-2 Cell HIGH Nos1 Cell NEG Penk Cell LOW Slc32a1 Cell NOT IN DATA Pvalb Cell NOT IN DATA	POS	POS	POS	NEG	POS	NEG	NEG	POS	NEG	POS	NOT IN DATA	NOT IN DATA	Calb1 Cell POS Calb2 Cell POS Cck Cell POS Lhx6 Cell NEG Nfia Cell NEG Nkx2-2 Cell POS
5	WT	ZT6 (Control)	Zona Incerta (ZI)	A	B1 ZI L-BB	193	B1 ZI L-BB193	0	3	4	0	0	0	0	12	0	0	N/A	N/A	NEG	LOW	LOW	NEG	NEG	NEG	NEG	HIGH	NEG	NEG	NOT IN DATA	NOT IN DATA	Calb1 Cell NEG Calb2 Cell LOW Cck Cell LOW Lhx6 Cell NEG Gal Cell NEG Nfia Cell NEG Nkx2-2 Cell HIGH Nos1 Cell NEG Penk Cell NEG Slc32a1 Cell NOT IN DATA Pvalb Cell NOT IN DATA	NEG	POS	POS	NEG	NEG	NEG	NEG	POS	NEG	NEG	NOT IN DATA	NOT IN DATA	Calb1 Cell NEG Calb2 Cell POS Cck Cell POS Lhx6 Cell NEG Nfia Cell NEG Nkx2-2 Cell POS
5	WT	ZT6 (Control)	Zona Incerta (ZI)	A	B1 ZI L-BB	194	B1 ZI L-BB194	2	3	3	7	3	0	6	19	0	0	N/A	N/A	LOW	LOW	LOW	HIGH	LOW	NEG	HIGH	HIGH	NEG	NEG	NOT IN DATA	NOT IN DATA	Calb1 Cell LOW Calb2 Cell LOW Cck Cell LOW Lhx6 Cell HIGH Gal Cell NEG Nfia Cell HIGH Nkx2-2 Cell HIGH Nos1 Cell NEG Penk Cell NEG Slc32a1 Cell NOT IN DATA Pvalb Cell NOT IN DATA	POS	POS	POS	POS	POS	NEG	POS	POS	NEG	NEG	NOT IN DATA	NOT IN DATA	Calb1 Cell POS Calb2 Cell POS Cck Cell POS Lhx6 Cell POS Nfia Cell POS Nkx2-2 Cell POS
5	WT	ZT6 (Control)	Zona Incerta (ZI)	A	B1 ZI L-BB	195	B1 ZI L-BB195	1	1	2	0	2	0	2	4	0	0	N/A	N/A	LOW	LOW	LOW	NEG	LOW	NEG	LOW	LOW	NEG	NEG	NOT IN DATA	NOT IN DATA	Calb1 Cell LOW Calb2 Cell LOW Cck Cell LOW Lhx6 Cell NEG Gal Cell NEG Nfia Cell LOW Nkx2-2 Cell LOW Nos1 Cell NEG Penk Cell NEG Slc32a1 Cell NOT IN DATA Pvalb Cell NOT IN DATA	POS	POS	POS	NEG	POS	NEG	POS	POS	NEG	NEG	NOT IN DATA	NOT IN DATA	Calb1 Cell POS Calb2 Cell POS Cck Cell POS Lhx6 Cell NEG Nfia Cell POS Nkx2-2 Cell POS
5	WT	ZT6 (Control)	Zona Incerta (ZI)	A	B1 ZI L-BB	196	B1 ZI L-BB196	2	2	3	2	4	1	2	6	0	0	N/A	N/A	LOW	LOW	LOW	LOW	LOW	LOW	LOW	HIGH	NEG	NEG	NOT IN DATA	NOT IN DATA	Calb1 Cell LOW Calb2 Cell LOW Cck Cell LOW Lhx6 Cell LOW Gal Cell LOW Nfia Cell LOW Nkx2-2 Cell HIGH Nos1 Cell NEG Penk Cell NEG Slc32a1 Cell NOT IN DATA Pvalb Cell NOT IN DATA	POS	POS	POS	POS	POS	POS	POS	POS	NEG	NEG	NOT IN DATA	NOT IN DATA	Calb1 Cell POS Calb2 Cell POS Cck Cell POS Lhx6 Cell POS Nfia Cell POS Nkx2-2 Cell POS
5	WT	ZT6 (Control)	Zona Incerta (ZI)	A	B1 ZI L-BB	197	B1 ZI L-BB197	0	1	5	0	1	0	0	2	0	0	N/A	N/A	NEG	LOW	LOW	NEG	LOW	NEG	NEG	LOW	NEG	NEG	NOT IN DATA	NOT IN DATA	Calb1 Cell NEG Calb2 Cell LOW Cck Cell LOW Lhx6 Cell NEG Gal Cell NEG Nfia Cell NEG Nkx2-2 Cell LOW Nos1 Cell NEG Penk Cell NEG Slc32a1 Cell NOT IN DATA Pvalb Cell NOT IN DATA	NEG	POS	POS	NEG	POS	NEG	NEG	POS	NEG	NEG	NOT IN DATA	NOT IN DATA	Calb1 Cell NEG Calb2 Cell POS Cck Cell POS Lhx6 Cell NEG Nfia Cell NEG Nkx2-2 Cell POS
5	WT	ZT6 (Control)	Zona Incerta (ZI)	A	B1 ZI L-BB	198	B1 ZI L-BB198	1	0	1	0	0	0	0	21	2	7	N/A	N/A	LOW	NEG	LOW	NEG	NEG	NEG	NEG	HIGH	LOW	HIGH	NOT IN DATA	NOT IN DATA	Calb1 Cell LOW Calb2 Cell NEG Cck Cell LOW Lhx6 Cell NEG Gal Cell NEG Nfia Cell NEG Nkx2-2 Cell HIGH Nos1 Cell LOW Penk Cell HIGH Slc32a1 Cell NOT IN DATA Pvalb Cell NOT IN DATA	POS	NEG	POS	NEG	NEG	NEG	NEG	POS	POS	POS	NOT IN DATA	NOT IN DATA	Calb1 Cell POS Calb2 Cell NEG Cck Cell POS Lhx6 Cell NEG Nfia Cell NEG Nkx2-2 Cell POS
5	WT	ZT6 (Control)	Zona Incerta (ZI)	A	B1 ZI L-BB	199	B1 ZI L-BB199	0	1	0	0	0	0	0	4	0	0	N/A	N/A	NEG	LOW	NEG	NEG	NEG	NEG	NEG	LOW	NEG	NEG	NOT IN DATA	NOT IN DATA	Calb1 Cell NEG Calb2 Cell LOW Cck Cell NEG Lhx6 Cell NEG Gal Cell NEG Nfia Cell NEG Nkx2-2 Cell LOW Nos1 Cell NEG Penk Cell NEG Slc32a1 Cell NOT IN DATA Pvalb Cell NOT IN DATA	NEG	POS	NEG	NEG	NEG	NEG	NEG	POS	NEG	NEG	NOT IN DATA	NOT IN DATA	Calb1 Cell NEG Calb2 Cell POS Cck Cell NEG Lhx6 Cell NEG Nfia Cell NEG Nkx2-2 Cell POS
5	WT	ZT6 (Control)	Zona Incerta (ZI)	A	B1 ZI L-BB	200	B1 ZI L-BB200	1	4	0	0	2	0	0	6	0	1	N/A	N/A	LOW	LOW	NEG	NEG	LOW	NEG	NEG	HIGH	NEG	LOW	NOT IN DATA	NOT IN DATA	Calb1 Cell LOW Calb2 Cell LOW Cck Cell NEG Lhx6 Cell NEG Gal Cell NEG Nfia Cell NEG Nkx2-2 Cell HIGH Nos1 Cell NEG Penk Cell LOW Slc32a1 Cell NOT IN DATA Pvalb Cell NOT IN DATA	POS	POS	NEG	NEG	POS	NEG	NEG	POS	NEG	POS	NOT IN DATA	NOT IN DATA	Calb1 Cell POS Calb2 Cell POS Cck Cell NEG Lhx6 Cell NEG Nfia Cell NEG Nkx2-2 Cell POS
5	WT	ZT6 (Control)	Zona Incerta (ZI)	A	B1 ZI L-BB	201	B1 ZI L-BB201	2	1	1	2	4	0	1	0	0	0	N/A	N/A	LOW	LOW	LOW	LOW	LOW	NEG	LOW	NEG	NEG	NEG	NOT IN DATA	NOT IN DATA	Calb1 Cell LOW Calb2 Cell LOW Cck Cell LOW Lhx6 Cell LOW Gal Cell NEG Nfia Cell LOW Nkx2-2 Cell NEG Nos1 Cell NEG Penk Cell NEG Slc32a1 Cell NOT IN DATA Pvalb Cell NOT IN DATA	POS	POS	POS	POS	POS	NEG	POS	NEG	NEG	NEG	NOT IN DATA	NOT IN DATA	Calb1 Cell POS Calb2 Cell POS Cck Cell POS Lhx6 Cell POS Nfia Cell POS Nkx2-2 Cell NEG
5	WT	ZT6 (Control)	Zona Incerta (ZI)	A	B1 ZI L-BB	202	B1 ZI L-BB202	2	6	6	0	0	0	0	15	0	0	N/A	N/A	LOW	HIGH	HIGH	NEG	NEG	NEG	NEG	HIGH	NEG	NEG	NOT IN DATA	NOT IN DATA	Calb1 Cell LOW Calb2 Cell HIGH Cck Cell HIGH Lhx6 Cell NEG Gal Cell NEG Nfia Cell NEG Nkx2-2 Cell HIGH Nos1 Cell NEG Penk Cell NEG Slc32a1 Cell NOT IN DATA Pvalb Cell NOT IN DATA	POS	POS	POS	NEG	NEG	NEG	NEG	POS	NEG	NEG	NOT IN DATA	NOT IN DATA	Calb1 Cell POS Calb2 Cell POS Cck Cell POS Lhx6 Cell NEG Nfia Cell NEG Nkx2-2 Cell POS
5	WT	ZT6 (Control)	Zona Incerta (ZI)	A	B1 ZI L-BB	203	B1 ZI L-BB203	1	3	3	0	2	0	1	15	3	7	N/A	N/A	LOW	LOW	LOW	NEG	LOW	NEG	LOW	HIGH	LOW	HIGH	NOT IN DATA	NOT IN DATA	Calb1 Cell LOW Calb2 Cell LOW Cck Cell LOW Lhx6 Cell NEG Gal Cell NEG Nfia Cell LOW Nkx2-2 Cell HIGH Nos1 Cell LOW Penk Cell HIGH Slc32a1 Cell NOT IN DATA Pvalb Cell NOT IN DATA	POS	POS	POS	NEG	POS	NEG	POS	POS	POS	POS	NOT IN DATA	NOT IN DATA	Calb1 Cell POS Calb2 Cell POS Cck Cell POS Lhx6 Cell NEG Nfia Cell POS Nkx2-2 Cell POS
5	WT	ZT6 (Control)	Zona Incerta (ZI)	A	B1 ZI L-BB	204	B1 ZI L-BB204	0	0	0	0	0	0	0	21	0	0	N/A	N/A	NEG	NEG	NEG	NEG	NEG	NEG	NEG	HIGH	NEG	NEG	NOT IN DATA	NOT IN DATA	Calb1 Cell NEG Calb2 Cell NEG Cck Cell NEG Lhx6 Cell NEG Gal Cell NEG Nfia Cell NEG Nkx2-2 Cell HIGH Nos1 Cell NEG Penk Cell NEG Slc32a1 Cell NOT IN DATA Pvalb Cell NOT IN DATA	NEG	NEG	NEG	NEG	NEG	NEG	NEG	POS	NEG	NEG	NOT IN DATA	NOT IN DATA	Calb1 Cell NEG Calb2 Cell NEG Cck Cell NEG Lhx6 Cell NEG Nfia Cell NEG Nkx2-2 Cell POS
5	WT	ZT6 (Control)	Zona Incerta (ZI)	A	B1 ZI L-BB	205	B1 ZI L-BB205	0	0	0	1	0	0	0	1	0	0	N/A	N/A	NEG	NEG	NEG	LOW	NEG	NEG	NEG	LOW	NEG	NEG	NOT IN DATA	NOT IN DATA	Calb1 Cell NEG Calb2 Cell NEG Cck Cell NEG Lhx6 Cell LOW Gal Cell NEG Nfia Cell NEG Nkx2-2 Cell LOW Nos1 Cell NEG Penk Cell NEG Slc32a1 Cell NOT IN DATA Pvalb Cell NOT IN DATA	NEG	NEG	NEG	POS	NEG	NEG	NEG	POS	NEG	NEG	NOT IN DATA	NOT IN DATA	Calb1 Cell NEG Calb2 Cell NEG Cck Cell NEG Lhx6 Cell POS Nfia Cell NEG Nkx2-2 Cell POS
5	WT	ZT6 (Control)	Zona Incerta (ZI)	A	B1 ZI L-BB	206	B1 ZI L-BB206	0	0	0	0	1	0	1	8	0	0	N/A	N/A	NEG	NEG	NEG	NEG	LOW	NEG	LOW	HIGH	NEG	NEG	NOT IN DATA	NOT IN DATA	Calb1 Cell NEG Calb2 Cell NEG Cck Cell NEG Lhx6 Cell NEG Gal Cell NEG Nfia Cell LOW Nkx2-2 Cell HIGH Nos1 Cell NEG Penk Cell NEG Slc32a1 Cell NOT IN DATA Pvalb Cell NOT IN DATA	NEG	NEG	NEG	NEG	POS	NEG	POS	POS	NEG	NEG	NOT IN DATA	NOT IN DATA	Calb1 Cell NEG Calb2 Cell NEG Cck Cell NEG Lhx6 Cell NEG Nfia Cell POS Nkx2-2 Cell POS
5	WT	ZT6 (Control)	Zona Incerta (ZI)	A	B1 ZI L-BB	207	B1 ZI L-BB207	2	2	4	0	0	0	1	17	2	0	N/A	N/A	LOW	LOW	LOW	NEG	NEG	NEG	LOW	HIGH	LOW	NEG	NOT IN DATA	NOT IN DATA	Calb1 Cell LOW Calb2 Cell LOW Cck Cell LOW Lhx6 Cell NEG Gal Cell NEG Nfia Cell LOW Nkx2-2 Cell HIGH Nos1 Cell LOW Penk Cell NEG Slc32a1 Cell NOT IN DATA Pvalb Cell NOT IN DATA	POS	POS	POS	NEG	NEG	NEG	POS	POS	POS	NEG	NOT IN DATA	NOT IN DATA	Calb1 Cell POS Calb2 Cell POS Cck Cell POS Lhx6 Cell NEG Nfia Cell POS Nkx2-2 Cell POS
5	WT	ZT6 (Control)	Zona Incerta (ZI)	A	B1 ZI L-BB	208	B1 ZI L-BB208	2	3	3	1	0	0	1	4	0	0	N/A	N/A	LOW	LOW	LOW	LOW	NEG	NEG	LOW	LOW	NEG	NEG	NOT IN DATA	NOT IN DATA	Calb1 Cell LOW Calb2 Cell LOW Cck Cell LOW Lhx6 Cell LOW Gal Cell NEG Nfia Cell LOW Nkx2-2 Cell LOW Nos1 Cell NEG Penk Cell NEG Slc32a1 Cell NOT IN DATA Pvalb Cell NOT IN DATA	POS	POS	POS	POS	NEG	NEG	POS	POS	NEG	NEG	NOT IN DATA	NOT IN DATA	Calb1 Cell POS Calb2 Cell POS Cck Cell POS Lhx6 Cell POS Nfia Cell POS Nkx2-2 Cell POS
5	WT	ZT6 (Control)	Zona Incerta (ZI)	A	B1 ZI L-BB	209	B1 ZI L-BB209	0	2	1	1	2	0	1	2	0	0	N/A	N/A	NEG	LOW	LOW	LOW	LOW	NEG	LOW	LOW	NEG	NEG	NOT IN DATA	NOT IN DATA	Calb1 Cell NEG Calb2 Cell LOW Cck Cell LOW Lhx6 Cell LOW Gal Cell NEG Nfia Cell LOW Nkx2-2 Cell LOW Nos1 Cell NEG Penk Cell NEG Slc32a1 Cell NOT IN DATA Pvalb Cell NOT IN DATA	NEG	POS	POS	POS	POS	NEG	POS	POS	NEG	NEG	NOT IN DATA	NOT IN DATA	Calb1 Cell NEG Calb2 Cell POS Cck Cell POS Lhx6 Cell POS Nfia Cell POS Nkx2-2 Cell POS
5	WT	ZT6 (Control)	Zona Incerta (ZI)	A	B1 ZI L-BB	210	B1 ZI L-BB210	1	0	1	0	0	1	2	24	4	4	N/A	N/A	LOW	NEG	LOW	NEG	NEG	LOW	LOW	HIGH	LOW	LOW	NOT IN DATA	NOT IN DATA	Calb1 Cell LOW Calb2 Cell NEG Cck Cell LOW Lhx6 Cell NEG Gal Cell LOW Nfia Cell LOW Nkx2-2 Cell HIGH Nos1 Cell LOW Penk Cell LOW Slc32a1 Cell NOT IN DATA Pvalb Cell NOT IN DATA	POS	NEG	POS	NEG	NEG	POS	POS	POS	POS	POS	NOT IN DATA	NOT IN DATA	Calb1 Cell POS Calb2 Cell NEG Cck Cell POS Lhx6 Cell NEG Nfia Cell POS Nkx2-2 Cell POS
5	WT	ZT6 (Control)	Zona Incerta (ZI)	A	B1 ZI L-BB	211	B1 ZI L-BB211	1	0	0	0	0	0	0	5	1	0	N/A	N/A	LOW	NEG	NEG	NEG	NEG	NEG	NEG	LOW	LOW	NEG	NOT IN DATA	NOT IN DATA	Calb1 Cell LOW Calb2 Cell NEG Cck Cell NEG Lhx6 Cell NEG Gal Cell NEG Nfia Cell NEG Nkx2-2 Cell LOW Nos1 Cell LOW Penk Cell NEG Slc32a1 Cell NOT IN DATA Pvalb Cell NOT IN DATA	POS	NEG	NEG	NEG	NEG	NEG	NEG	POS	POS	NEG	NOT IN DATA	NOT IN DATA	Calb1 Cell POS Calb2 Cell NEG Cck Cell NEG Lhx6 Cell NEG Nfia Cell NEG Nkx2-2 Cell POS
5	WT	ZT6 (Control)	Zona Incerta (ZI)	A	B1 ZI L-BB	212	B1 ZI L-BB212	0	0	0	1	0	0	0	5	0	0	N/A	N/A	NEG	NEG	NEG	LOW	NEG	NEG	NEG	LOW	NEG	NEG	NOT IN DATA	NOT IN DATA	Calb1 Cell NEG Calb2 Cell NEG Cck Cell NEG Lhx6 Cell LOW Gal Cell NEG Nfia Cell NEG Nkx2-2 Cell LOW Nos1 Cell NEG Penk Cell NEG Slc32a1 Cell NOT IN DATA Pvalb Cell NOT IN DATA	NEG	NEG	NEG	POS	NEG	NEG	NEG	POS	NEG	NEG	NOT IN DATA	NOT IN DATA	Calb1 Cell NEG Calb2 Cell NEG Cck Cell NEG Lhx6 Cell POS Nfia Cell NEG Nkx2-2 Cell POS
5	WT	ZT6 (Control)	Zona Incerta (ZI)	A	B1 ZI L-BB	213	B1 ZI L-BB213	2	1	1	0	0	0	0	5	4	5	N/A	N/A	LOW	LOW	LOW	NEG	NEG	NEG	NEG	LOW	LOW	LOW	NOT IN DATA	NOT IN DATA	Calb1 Cell LOW Calb2 Cell LOW Cck Cell LOW Lhx6 Cell NEG Gal Cell NEG Nfia Cell NEG Nkx2-2 Cell LOW Nos1 Cell LOW Penk Cell LOW Slc32a1 Cell NOT IN DATA Pvalb Cell NOT IN DATA	POS	POS	POS	NEG	NEG	NEG	NEG	POS	POS	POS	NOT IN DATA	NOT IN DATA	Calb1 Cell POS Calb2 Cell POS Cck Cell POS Lhx6 Cell NEG Nfia Cell NEG Nkx2-2 Cell POS
5	WT	ZT6 (Control)	Zona Incerta (ZI)	A	B1 ZI L-BB	214	B1 ZI L-BB214	0	1	0	0	1	0	0	5	0	0	N/A	N/A	NEG	LOW	NEG	NEG	LOW	NEG	NEG	LOW	NEG	NEG	NOT IN DATA	NOT IN DATA	Calb1 Cell NEG Calb2 Cell LOW Cck Cell NEG Lhx6 Cell NEG Gal Cell NEG Nfia Cell NEG Nkx2-2 Cell LOW Nos1 Cell NEG Penk Cell NEG Slc32a1 Cell NOT IN DATA Pvalb Cell NOT IN DATA	NEG	POS	NEG	NEG	POS	NEG	NEG	POS	NEG	NEG	NOT IN DATA	NOT IN DATA	Calb1 Cell NEG Calb2 Cell POS Cck Cell NEG Lhx6 Cell NEG Nfia Cell NEG Nkx2-2 Cell POS
5	WT	ZT6 (Control)	Zona Incerta (ZI)	A	B1 ZI L-BB	215	B1 ZI L-BB215	0	0	0	0	0	0	1	13	0	1	N/A	N/A	NEG	NEG	NEG	NEG	NEG	NEG	LOW	HIGH	NEG	LOW	NOT IN DATA	NOT IN DATA	Calb1 Cell NEG Calb2 Cell NEG Cck Cell NEG Lhx6 Cell NEG Gal Cell NEG Nfia Cell LOW Nkx2-2 Cell HIGH Nos1 Cell NEG Penk Cell LOW Slc32a1 Cell NOT IN DATA Pvalb Cell NOT IN DATA	NEG	NEG	NEG	NEG	NEG	NEG	POS	POS	NEG	POS	NOT IN DATA	NOT IN DATA	Calb1 Cell NEG Calb2 Cell NEG Cck Cell NEG Lhx6 Cell NEG Nfia Cell POS Nkx2-2 Cell POS
5	WT	ZT6 (Control)	Zona Incerta (ZI)	A	B1 ZI L-BB	216	B1 ZI L-BB216	3	1	1	3	1	0	3	11	0	0	N/A	N/A	LOW	LOW	LOW	LOW	LOW	NEG	LOW	HIGH	NEG	NEG	NOT IN DATA	NOT IN DATA	Calb1 Cell LOW Calb2 Cell LOW Cck Cell LOW Lhx6 Cell LOW Gal Cell NEG Nfia Cell LOW Nkx2-2 Cell HIGH Nos1 Cell NEG Penk Cell NEG Slc32a1 Cell NOT IN DATA Pvalb Cell NOT IN DATA	POS	POS	POS	POS	POS	NEG	POS	POS	NEG	NEG	NOT IN DATA	NOT IN DATA	Calb1 Cell POS Calb2 Cell POS Cck Cell POS Lhx6 Cell POS Nfia Cell POS Nkx2-2 Cell POS
5	WT	ZT6 (Control)	Zona Incerta (ZI)	A	B1 ZI L-BB	217	B1 ZI L-BB217	2	2	4	1	5	0	1	5	0	0	N/A	N/A	LOW	LOW	LOW	LOW	LOW	NEG	LOW	LOW	NEG	NEG	NOT IN DATA	NOT IN DATA	Calb1 Cell LOW Calb2 Cell LOW Cck Cell LOW Lhx6 Cell LOW Gal Cell NEG Nfia Cell LOW Nkx2-2 Cell LOW Nos1 Cell NEG Penk Cell NEG Slc32a1 Cell NOT IN DATA Pvalb Cell NOT IN DATA	POS	POS	POS	POS	POS	NEG	POS	POS	NEG	NEG	NOT IN DATA	NOT IN DATA	Calb1 Cell POS Calb2 Cell POS Cck Cell POS Lhx6 Cell POS Nfia Cell POS Nkx2-2 Cell POS
5	WT	ZT6 (Control)	Zona Incerta (ZI)	A	B1 ZI L-BB	218	B1 ZI L-BB218	3	5	2	0	0	1	0	23	1	0	N/A	N/A	LOW	LOW	LOW	NEG	NEG	LOW	NEG	HIGH	LOW	NEG	NOT IN DATA	NOT IN DATA	Calb1 Cell LOW Calb2 Cell LOW Cck Cell LOW Lhx6 Cell NEG Gal Cell LOW Nfia Cell NEG Nkx2-2 Cell HIGH Nos1 Cell LOW Penk Cell NEG Slc32a1 Cell NOT IN DATA Pvalb Cell NOT IN DATA	POS	POS	POS	NEG	NEG	POS	NEG	POS	POS	NEG	NOT IN DATA	NOT IN DATA	Calb1 Cell POS Calb2 Cell POS Cck Cell POS Lhx6 Cell NEG Nfia Cell NEG Nkx2-2 Cell POS
5	WT	ZT6 (Control)	Zona Incerta (ZI)	A	B1 ZI L-BB	219	B1 ZI L-BB219	2	0	1	0	0	0	1	2	2	1	N/A	N/A	LOW	NEG	LOW	NEG	NEG	NEG	LOW	LOW	LOW	LOW	NOT IN DATA	NOT IN DATA	Calb1 Cell LOW Calb2 Cell NEG Cck Cell LOW Lhx6 Cell NEG Gal Cell NEG Nfia Cell LOW Nkx2-2 Cell LOW Nos1 Cell LOW Penk Cell LOW Slc32a1 Cell NOT IN DATA Pvalb Cell NOT IN DATA	POS	NEG	POS	NEG	NEG	NEG	POS	POS	POS	POS	NOT IN DATA	NOT IN DATA	Calb1 Cell POS Calb2 Cell NEG Cck Cell POS Lhx6 Cell NEG Nfia Cell POS Nkx2-2 Cell POS
5	WT	ZT6 (Control)	Zona Incerta (ZI)	A	B1 ZI L-BB	220	B1 ZI L-BB220	0	0	0	2	0	1	2	12	0	0	N/A	N/A	NEG	NEG	NEG	LOW	NEG	LOW	LOW	HIGH	NEG	NEG	NOT IN DATA	NOT IN DATA	Calb1 Cell NEG Calb2 Cell NEG Cck Cell NEG Lhx6 Cell LOW Gal Cell LOW Nfia Cell LOW Nkx2-2 Cell HIGH Nos1 Cell NEG Penk Cell NEG Slc32a1 Cell NOT IN DATA Pvalb Cell NOT IN DATA	NEG	NEG	NEG	POS	NEG	POS	POS	POS	NEG	NEG	NOT IN DATA	NOT IN DATA	Calb1 Cell NEG Calb2 Cell NEG Cck Cell NEG Lhx6 Cell POS Nfia Cell POS Nkx2-2 Cell POS
5	WT	ZT6 (Control)	Zona Incerta (ZI)	A	B1 ZI L-BB	221	B1 ZI L-BB221	0	2	5	0	0	0	0	2	2	4	N/A	N/A	NEG	LOW	LOW	NEG	NEG	NEG	NEG	LOW	LOW	LOW	NOT IN DATA	NOT IN DATA	Calb1 Cell NEG Calb2 Cell LOW Cck Cell LOW Lhx6 Cell NEG Gal Cell NEG Nfia Cell NEG Nkx2-2 Cell LOW Nos1 Cell LOW Penk Cell LOW Slc32a1 Cell NOT IN DATA Pvalb Cell NOT IN DATA	NEG	POS	POS	NEG	NEG	NEG	NEG	POS	POS	POS	NOT IN DATA	NOT IN DATA	Calb1 Cell NEG Calb2 Cell POS Cck Cell POS Lhx6 Cell NEG Nfia Cell NEG Nkx2-2 Cell POS
5	WT	ZT6 (Control)	Zona Incerta (ZI)	A	B1 ZI L-BB	222	B1 ZI L-BB222	3	0	0	0	0	0	1	19	0	0	N/A	N/A	LOW	NEG	NEG	NEG	NEG	NEG	LOW	HIGH	NEG	NEG	NOT IN DATA	NOT IN DATA	Calb1 Cell LOW Calb2 Cell NEG Cck Cell NEG Lhx6 Cell NEG Gal Cell NEG Nfia Cell LOW Nkx2-2 Cell HIGH Nos1 Cell NEG Penk Cell NEG Slc32a1 Cell NOT IN DATA Pvalb Cell NOT IN DATA	POS	NEG	NEG	NEG	NEG	NEG	POS	POS	NEG	NEG	NOT IN DATA	NOT IN DATA	Calb1 Cell POS Calb2 Cell NEG Cck Cell NEG Lhx6 Cell NEG Nfia Cell POS Nkx2-2 Cell POS
5	WT	ZT6 (Control)	Zona Incerta (ZI)	A	B1 ZI L-BB	223	B1 ZI L-BB223	0	1	1	0	0	1	0	1	0	0	N/A	N/A	NEG	LOW	LOW	NEG	NEG	LOW	NEG	LOW	NEG	NEG	NOT IN DATA	NOT IN DATA	Calb1 Cell NEG Calb2 Cell LOW Cck Cell LOW Lhx6 Cell NEG Gal Cell LOW Nfia Cell NEG Nkx2-2 Cell LOW Nos1 Cell NEG Penk Cell NEG Slc32a1 Cell NOT IN DATA Pvalb Cell NOT IN DATA	NEG	POS	POS	NEG	NEG	POS	NEG	POS	NEG	NEG	NOT IN DATA	NOT IN DATA	Calb1 Cell NEG Calb2 Cell POS Cck Cell POS Lhx6 Cell NEG Nfia Cell NEG Nkx2-2 Cell POS
5	WT	ZT6 (Control)	Zona Incerta (ZI)	A	B1 ZI L-BB	224	B1 ZI L-BB224	1	4	6	2	1	1	2	4	1	4	N/A	N/A	LOW	LOW	HIGH	LOW	LOW	LOW	LOW	LOW	LOW	LOW	NOT IN DATA	NOT IN DATA	Calb1 Cell LOW Calb2 Cell LOW Cck Cell HIGH Lhx6 Cell LOW Gal Cell LOW Nfia Cell LOW Nkx2-2 Cell LOW Nos1 Cell LOW Penk Cell LOW Slc32a1 Cell NOT IN DATA Pvalb Cell NOT IN DATA	POS	POS	POS	POS	POS	POS	POS	POS	POS	POS	NOT IN DATA	NOT IN DATA	Calb1 Cell POS Calb2 Cell POS Cck Cell POS Lhx6 Cell POS Nfia Cell POS Nkx2-2 Cell POS
5	WT	ZT6 (Control)	Zona Incerta (ZI)	A	B1 ZI L-BB	225	B1 ZI L-BB225	2	4	3	2	1	3	1	11	1	0	N/A	N/A	LOW	LOW	LOW	LOW	LOW	LOW	LOW	HIGH	LOW	NEG	NOT IN DATA	NOT IN DATA	Calb1 Cell LOW Calb2 Cell LOW Cck Cell LOW Lhx6 Cell LOW Gal Cell LOW Nfia Cell LOW Nkx2-2 Cell HIGH Nos1 Cell LOW Penk Cell NEG Slc32a1 Cell NOT IN DATA Pvalb Cell NOT IN DATA	POS	POS	POS	POS	POS	POS	POS	POS	POS	NEG	NOT IN DATA	NOT IN DATA	Calb1 Cell POS Calb2 Cell POS Cck Cell POS Lhx6 Cell POS Nfia Cell POS Nkx2-2 Cell POS
5	WT	ZT6 (Control)	Zona Incerta (ZI)	A	B1 ZI L-BB	226	B1 ZI L-BB226	1	1	3	5	0	1	0	3	1	0	N/A	N/A	LOW	LOW	LOW	LOW	NEG	LOW	NEG	LOW	LOW	NEG	NOT IN DATA	NOT IN DATA	Calb1 Cell LOW Calb2 Cell LOW Cck Cell LOW Lhx6 Cell LOW Gal Cell LOW Nfia Cell NEG Nkx2-2 Cell LOW Nos1 Cell LOW Penk Cell NEG Slc32a1 Cell NOT IN DATA Pvalb Cell NOT IN DATA	POS	POS	POS	POS	NEG	POS	NEG	POS	POS	NEG	NOT IN DATA	NOT IN DATA	Calb1 Cell POS Calb2 Cell POS Cck Cell POS Lhx6 Cell POS Nfia Cell NEG Nkx2-2 Cell POS
5	WT	ZT6 (Control)	Zona Incerta (ZI)	A	B1 ZI L-BB	227	B1 ZI L-BB227	0	0	0	0	1	0	1	4	0	0	N/A	N/A	NEG	NEG	NEG	NEG	LOW	NEG	LOW	LOW	NEG	NEG	NOT IN DATA	NOT IN DATA	Calb1 Cell NEG Calb2 Cell NEG Cck Cell NEG Lhx6 Cell NEG Gal Cell NEG Nfia Cell LOW Nkx2-2 Cell LOW Nos1 Cell NEG Penk Cell NEG Slc32a1 Cell NOT IN DATA Pvalb Cell NOT IN DATA	NEG	NEG	NEG	NEG	POS	NEG	POS	POS	NEG	NEG	NOT IN DATA	NOT IN DATA	Calb1 Cell NEG Calb2 Cell NEG Cck Cell NEG Lhx6 Cell NEG Nfia Cell POS Nkx2-2 Cell POS
5	WT	ZT6 (Control)	Zona Incerta (ZI)	A	B1 ZI L-BB	228	B1 ZI L-BB228	5	0	2	3	0	0	3	14	5	2	N/A	N/A	LOW	NEG	LOW	LOW	NEG	NEG	LOW	HIGH	LOW	LOW	NOT IN DATA	NOT IN DATA	Calb1 Cell LOW Calb2 Cell NEG Cck Cell LOW Lhx6 Cell LOW Gal Cell NEG Nfia Cell LOW Nkx2-2 Cell HIGH Nos1 Cell LOW Penk Cell LOW Slc32a1 Cell NOT IN DATA Pvalb Cell NOT IN DATA	POS	NEG	POS	POS	NEG	NEG	POS	POS	POS	POS	NOT IN DATA	NOT IN DATA	Calb1 Cell POS Calb2 Cell NEG Cck Cell POS Lhx6 Cell POS Nfia Cell POS Nkx2-2 Cell POS
5	WT	ZT6 (Control)	Zona Incerta (ZI)	A	B1 ZI L-BB	229	B1 ZI L-BB229	3	0	0	2	2	0	4	11	0	1	N/A	N/A	LOW	NEG	NEG	LOW	LOW	NEG	LOW	HIGH	NEG	LOW	NOT IN DATA	NOT IN DATA	Calb1 Cell LOW Calb2 Cell NEG Cck Cell NEG Lhx6 Cell LOW Gal Cell NEG Nfia Cell LOW Nkx2-2 Cell HIGH Nos1 Cell NEG Penk Cell LOW Slc32a1 Cell NOT IN DATA Pvalb Cell NOT IN DATA	POS	NEG	NEG	POS	POS	NEG	POS	POS	NEG	POS	NOT IN DATA	NOT IN DATA	Calb1 Cell POS Calb2 Cell NEG Cck Cell NEG Lhx6 Cell POS Nfia Cell POS Nkx2-2 Cell POS
5	WT	ZT6 (Control)	Zona Incerta (ZI)	A	B1 ZI L-BB	230	B1 ZI L-BB230	2	0	0	0	0	5	0	27	4	1	N/A	N/A	LOW	NEG	NEG	NEG	NEG	LOW	NEG	HIGH	LOW	LOW	NOT IN DATA	NOT IN DATA	Calb1 Cell LOW Calb2 Cell NEG Cck Cell NEG Lhx6 Cell NEG Gal Cell LOW Nfia Cell NEG Nkx2-2 Cell HIGH Nos1 Cell LOW Penk Cell LOW Slc32a1 Cell NOT IN DATA Pvalb Cell NOT IN DATA	POS	NEG	NEG	NEG	NEG	POS	NEG	POS	POS	POS	NOT IN DATA	NOT IN DATA	Calb1 Cell POS Calb2 Cell NEG Cck Cell NEG Lhx6 Cell NEG Nfia Cell NEG Nkx2-2 Cell POS
5	WT	ZT6 (Control)	Zona Incerta (ZI)	A	B1 ZI L-BB	231	B1 ZI L-BB231	0	2	1	0	1	0	0	5	0	0	N/A	N/A	NEG	LOW	LOW	NEG	LOW	NEG	NEG	LOW	NEG	NEG	NOT IN DATA	NOT IN DATA	Calb1 Cell NEG Calb2 Cell LOW Cck Cell LOW Lhx6 Cell NEG Gal Cell NEG Nfia Cell NEG Nkx2-2 Cell LOW Nos1 Cell NEG Penk Cell NEG Slc32a1 Cell NOT IN DATA Pvalb Cell NOT IN DATA	NEG	POS	POS	NEG	POS	NEG	NEG	POS	NEG	NEG	NOT IN DATA	NOT IN DATA	Calb1 Cell NEG Calb2 Cell POS Cck Cell POS Lhx6 Cell NEG Nfia Cell NEG Nkx2-2 Cell POS
5	WT	ZT6 (Control)	Zona Incerta (ZI)	A	B1 ZI L-BB	232	B1 ZI L-BB232	0	1	1	0	2	3	0	2	0	0	N/A	N/A	NEG	LOW	LOW	NEG	LOW	LOW	NEG	LOW	NEG	NEG	NOT IN DATA	NOT IN DATA	Calb1 Cell NEG Calb2 Cell LOW Cck Cell LOW Lhx6 Cell NEG Gal Cell LOW Nfia Cell NEG Nkx2-2 Cell LOW Nos1 Cell NEG Penk Cell NEG Slc32a1 Cell NOT IN DATA Pvalb Cell NOT IN DATA	NEG	POS	POS	NEG	POS	POS	NEG	POS	NEG	NEG	NOT IN DATA	NOT IN DATA	Calb1 Cell NEG Calb2 Cell POS Cck Cell POS Lhx6 Cell NEG Nfia Cell NEG Nkx2-2 Cell POS
5	WT	ZT6 (Control)	Zona Incerta (ZI)	A	B1 ZI L-BB	233	B1 ZI L-BB233	1	0	0	0	2	0	0	13	0	0	N/A	N/A	LOW	NEG	NEG	NEG	LOW	NEG	NEG	HIGH	NEG	NEG	NOT IN DATA	NOT IN DATA	Calb1 Cell LOW Calb2 Cell NEG Cck Cell NEG Lhx6 Cell NEG Gal Cell NEG Nfia Cell NEG Nkx2-2 Cell HIGH Nos1 Cell NEG Penk Cell NEG Slc32a1 Cell NOT IN DATA Pvalb Cell NOT IN DATA	POS	NEG	NEG	NEG	POS	NEG	NEG	POS	NEG	NEG	NOT IN DATA	NOT IN DATA	Calb1 Cell POS Calb2 Cell NEG Cck Cell NEG Lhx6 Cell NEG Nfia Cell NEG Nkx2-2 Cell POS
5	WT	ZT6 (Control)	Zona Incerta (ZI)	A	B1 ZI L-BB	234	B1 ZI L-BB234	0	0	4	0	3	1	0	6	0	0	N/A	N/A	NEG	NEG	LOW	NEG	LOW	LOW	NEG	HIGH	NEG	NEG	NOT IN DATA	NOT IN DATA	Calb1 Cell NEG Calb2 Cell NEG Cck Cell LOW Lhx6 Cell NEG Gal Cell LOW Nfia Cell NEG Nkx2-2 Cell HIGH Nos1 Cell NEG Penk Cell NEG Slc32a1 Cell NOT IN DATA Pvalb Cell NOT IN DATA	NEG	NEG	POS	NEG	POS	POS	NEG	POS	NEG	NEG	NOT IN DATA	NOT IN DATA	Calb1 Cell NEG Calb2 Cell NEG Cck Cell POS Lhx6 Cell NEG Nfia Cell NEG Nkx2-2 Cell POS
5	WT	ZT6 (Control)	Zona Incerta (ZI)	A	B1 ZI L-BB	235	B1 ZI L-BB235	0	0	0	3	0	3	3	16	0	0	N/A	N/A	NEG	NEG	NEG	LOW	NEG	LOW	LOW	HIGH	NEG	NEG	NOT IN DATA	NOT IN DATA	Calb1 Cell NEG Calb2 Cell NEG Cck Cell NEG Lhx6 Cell LOW Gal Cell LOW Nfia Cell LOW Nkx2-2 Cell HIGH Nos1 Cell NEG Penk Cell NEG Slc32a1 Cell NOT IN DATA Pvalb Cell NOT IN DATA	NEG	NEG	NEG	POS	NEG	POS	POS	POS	NEG	NEG	NOT IN DATA	NOT IN DATA	Calb1 Cell NEG Calb2 Cell NEG Cck Cell NEG Lhx6 Cell POS Nfia Cell POS Nkx2-2 Cell POS
5	WT	ZT6 (Control)	Zona Incerta (ZI)	A	B1 ZI L-BB	236	B1 ZI L-BB236	2	0	3	1	1	2	0	5	0	0	N/A	N/A	LOW	NEG	LOW	LOW	LOW	LOW	NEG	LOW	NEG	NEG	NOT IN DATA	NOT IN DATA	Calb1 Cell LOW Calb2 Cell NEG Cck Cell LOW Lhx6 Cell LOW Gal Cell LOW Nfia Cell NEG Nkx2-2 Cell LOW Nos1 Cell NEG Penk Cell NEG Slc32a1 Cell NOT IN DATA Pvalb Cell NOT IN DATA	POS	NEG	POS	POS	POS	POS	NEG	POS	NEG	NEG	NOT IN DATA	NOT IN DATA	Calb1 Cell POS Calb2 Cell NEG Cck Cell POS Lhx6 Cell POS Nfia Cell NEG Nkx2-2 Cell POS
5	WT	ZT6 (Control)	Zona Incerta (ZI)	A	B1 ZI L-BB	237	B1 ZI L-BB237	3	1	2	0	0	3	0	9	0	0	N/A	N/A	LOW	LOW	LOW	NEG	NEG	LOW	NEG	HIGH	NEG	NEG	NOT IN DATA	NOT IN DATA	Calb1 Cell LOW Calb2 Cell LOW Cck Cell LOW Lhx6 Cell NEG Gal Cell LOW Nfia Cell NEG Nkx2-2 Cell HIGH Nos1 Cell NEG Penk Cell NEG Slc32a1 Cell NOT IN DATA Pvalb Cell NOT IN DATA	POS	POS	POS	NEG	NEG	POS	NEG	POS	NEG	NEG	NOT IN DATA	NOT IN DATA	Calb1 Cell POS Calb2 Cell POS Cck Cell POS Lhx6 Cell NEG Nfia Cell NEG Nkx2-2 Cell POS
5	WT	ZT6 (Control)	Zona Incerta (ZI)	A	B1 ZI L-BB	238	B1 ZI L-BB238	1	1	0	0	2	1	0	6	0	0	N/A	N/A	LOW	LOW	NEG	NEG	LOW	LOW	NEG	HIGH	NEG	NEG	NOT IN DATA	NOT IN DATA	Calb1 Cell LOW Calb2 Cell LOW Cck Cell NEG Lhx6 Cell NEG Gal Cell LOW Nfia Cell NEG Nkx2-2 Cell HIGH Nos1 Cell NEG Penk Cell NEG Slc32a1 Cell NOT IN DATA Pvalb Cell NOT IN DATA	POS	POS	NEG	NEG	POS	POS	NEG	POS	NEG	NEG	NOT IN DATA	NOT IN DATA	Calb1 Cell POS Calb2 Cell POS Cck Cell NEG Lhx6 Cell NEG Nfia Cell NEG Nkx2-2 Cell POS
5	WT	ZT6 (Control)	Zona Incerta (ZI)	A	B1 ZI L-BB	239	B1 ZI L-BB239	0	0	0	2	1	0	0	10	0	0	N/A	N/A	NEG	NEG	NEG	LOW	LOW	NEG	NEG	HIGH	NEG	NEG	NOT IN DATA	NOT IN DATA	Calb1 Cell NEG Calb2 Cell NEG Cck Cell NEG Lhx6 Cell LOW Gal Cell NEG Nfia Cell NEG Nkx2-2 Cell HIGH Nos1 Cell NEG Penk Cell NEG Slc32a1 Cell NOT IN DATA Pvalb Cell NOT IN DATA	NEG	NEG	NEG	POS	POS	NEG	NEG	POS	NEG	NEG	NOT IN DATA	NOT IN DATA	Calb1 Cell NEG Calb2 Cell NEG Cck Cell NEG Lhx6 Cell POS Nfia Cell NEG Nkx2-2 Cell POS
5	WT	ZT6 (Control)	Zona Incerta (ZI)	A	B1 ZI L-BB	240	B1 ZI L-BB240	6	3	5	1	3	1	2	15	1	1	N/A	N/A	HIGH	LOW	LOW	LOW	LOW	LOW	LOW	HIGH	LOW	LOW	NOT IN DATA	NOT IN DATA	Calb1 Cell HIGH Calb2 Cell LOW Cck Cell LOW Lhx6 Cell LOW Gal Cell LOW Nfia Cell LOW Nkx2-2 Cell HIGH Nos1 Cell LOW Penk Cell LOW Slc32a1 Cell NOT IN DATA Pvalb Cell NOT IN DATA	POS	POS	POS	POS	POS	POS	POS	POS	POS	POS	NOT IN DATA	NOT IN DATA	Calb1 Cell POS Calb2 Cell POS Cck Cell POS Lhx6 Cell POS Nfia Cell POS Nkx2-2 Cell POS
5	WT	ZT6 (Control)	Zona Incerta (ZI)	A	B1 ZI L-BB	241	B1 ZI L-BB241	1	1	0	4	0	0	1	3	0	2	N/A	N/A	LOW	LOW	NEG	LOW	NEG	NEG	LOW	LOW	NEG	LOW	NOT IN DATA	NOT IN DATA	Calb1 Cell LOW Calb2 Cell LOW Cck Cell NEG Lhx6 Cell LOW Gal Cell NEG Nfia Cell LOW Nkx2-2 Cell LOW Nos1 Cell NEG Penk Cell LOW Slc32a1 Cell NOT IN DATA Pvalb Cell NOT IN DATA	POS	POS	NEG	POS	NEG	NEG	POS	POS	NEG	POS	NOT IN DATA	NOT IN DATA	Calb1 Cell POS Calb2 Cell POS Cck Cell NEG Lhx6 Cell POS Nfia Cell POS Nkx2-2 Cell POS
5	WT	ZT6 (Control)	Zona Incerta (ZI)	A	B1 ZI L-BB	242	B1 ZI L-BB242	0	0	0	7	1	0	3	5	1	1	N/A	N/A	NEG	NEG	NEG	HIGH	LOW	NEG	LOW	LOW	LOW	LOW	NOT IN DATA	NOT IN DATA	Calb1 Cell NEG Calb2 Cell NEG Cck Cell NEG Lhx6 Cell HIGH Gal Cell NEG Nfia Cell LOW Nkx2-2 Cell LOW Nos1 Cell LOW Penk Cell LOW Slc32a1 Cell NOT IN DATA Pvalb Cell NOT IN DATA	NEG	NEG	NEG	POS	POS	NEG	POS	POS	POS	POS	NOT IN DATA	NOT IN DATA	Calb1 Cell NEG Calb2 Cell NEG Cck Cell NEG Lhx6 Cell POS Nfia Cell POS Nkx2-2 Cell POS
5	WT	ZT6 (Control)	Zona Incerta (ZI)	A	B1 ZI L-BB	243	B1 ZI L-BB243	2	0	1	1	0	1	1	17	2	2	N/A	N/A	LOW	NEG	LOW	LOW	NEG	LOW	LOW	HIGH	LOW	LOW	NOT IN DATA	NOT IN DATA	Calb1 Cell LOW Calb2 Cell NEG Cck Cell LOW Lhx6 Cell LOW Gal Cell LOW Nfia Cell LOW Nkx2-2 Cell HIGH Nos1 Cell LOW Penk Cell LOW Slc32a1 Cell NOT IN DATA Pvalb Cell NOT IN DATA	POS	NEG	POS	POS	NEG	POS	POS	POS	POS	POS	NOT IN DATA	NOT IN DATA	Calb1 Cell POS Calb2 Cell NEG Cck Cell POS Lhx6 Cell POS Nfia Cell POS Nkx2-2 Cell POS
5	WT	ZT6 (Control)	Zona Incerta (ZI)	A	B1 ZI L-BB	244	B1 ZI L-BB244	1	1	0	0	0	8	1	19	1	1	N/A	N/A	LOW	LOW	NEG	NEG	NEG	HIGH	LOW	HIGH	LOW	LOW	NOT IN DATA	NOT IN DATA	Calb1 Cell LOW Calb2 Cell LOW Cck Cell NEG Lhx6 Cell NEG Gal Cell HIGH Nfia Cell LOW Nkx2-2 Cell HIGH Nos1 Cell LOW Penk Cell LOW Slc32a1 Cell NOT IN DATA Pvalb Cell NOT IN DATA	POS	POS	NEG	NEG	NEG	POS	POS	POS	POS	POS	NOT IN DATA	NOT IN DATA	Calb1 Cell POS Calb2 Cell POS Cck Cell NEG Lhx6 Cell NEG Nfia Cell POS Nkx2-2 Cell POS
5	WT	ZT6 (Control)	Zona Incerta (ZI)	A	B1 ZI L-BB	245	B1 ZI L-BB245	0	1	1	0	2	0	0	13	0	0	N/A	N/A	NEG	LOW	LOW	NEG	LOW	NEG	NEG	HIGH	NEG	NEG	NOT IN DATA	NOT IN DATA	Calb1 Cell NEG Calb2 Cell LOW Cck Cell LOW Lhx6 Cell NEG Gal Cell NEG Nfia Cell NEG Nkx2-2 Cell HIGH Nos1 Cell NEG Penk Cell NEG Slc32a1 Cell NOT IN DATA Pvalb Cell NOT IN DATA	NEG	POS	POS	NEG	POS	NEG	NEG	POS	NEG	NEG	NOT IN DATA	NOT IN DATA	Calb1 Cell NEG Calb2 Cell POS Cck Cell POS Lhx6 Cell NEG Nfia Cell NEG Nkx2-2 Cell POS
5	WT	ZT6 (Control)	Zona Incerta (ZI)	A	B1 ZI L-BB	246	B1 ZI L-BB246	1	0	1	1	0	10	1	13	1	2	N/A	N/A	LOW	NEG	LOW	LOW	NEG	HIGH	LOW	HIGH	LOW	LOW	NOT IN DATA	NOT IN DATA	Calb1 Cell LOW Calb2 Cell NEG Cck Cell LOW Lhx6 Cell LOW Gal Cell HIGH Nfia Cell LOW Nkx2-2 Cell HIGH Nos1 Cell LOW Penk Cell LOW Slc32a1 Cell NOT IN DATA Pvalb Cell NOT IN DATA	POS	NEG	POS	POS	NEG	POS	POS	POS	POS	POS	NOT IN DATA	NOT IN DATA	Calb1 Cell POS Calb2 Cell NEG Cck Cell POS Lhx6 Cell POS Nfia Cell POS Nkx2-2 Cell POS
5	WT	ZT6 (Control)	Zona Incerta (ZI)	A	B1 ZI L-BB	247	B1 ZI L-BB247	4	4	3	3	3	1	4	7	0	1	N/A	N/A	LOW	LOW	LOW	LOW	LOW	LOW	LOW	HIGH	NEG	LOW	NOT IN DATA	NOT IN DATA	Calb1 Cell LOW Calb2 Cell LOW Cck Cell LOW Lhx6 Cell LOW Gal Cell LOW Nfia Cell LOW Nkx2-2 Cell HIGH Nos1 Cell NEG Penk Cell LOW Slc32a1 Cell NOT IN DATA Pvalb Cell NOT IN DATA	POS	POS	POS	POS	POS	POS	POS	POS	NEG	POS	NOT IN DATA	NOT IN DATA	Calb1 Cell POS Calb2 Cell POS Cck Cell POS Lhx6 Cell POS Nfia Cell POS Nkx2-2 Cell POS
5	WT	ZT6 (Control)	Zona Incerta (ZI)	A	B1 ZI L-BB	248	B1 ZI L-BB248	0	0	2	0	1	3	0	4	0	0	N/A	N/A	NEG	NEG	LOW	NEG	LOW	LOW	NEG	LOW	NEG	NEG	NOT IN DATA	NOT IN DATA	Calb1 Cell NEG Calb2 Cell NEG Cck Cell LOW Lhx6 Cell NEG Gal Cell LOW Nfia Cell NEG Nkx2-2 Cell LOW Nos1 Cell NEG Penk Cell NEG Slc32a1 Cell NOT IN DATA Pvalb Cell NOT IN DATA	NEG	NEG	POS	NEG	POS	POS	NEG	POS	NEG	NEG	NOT IN DATA	NOT IN DATA	Calb1 Cell NEG Calb2 Cell NEG Cck Cell POS Lhx6 Cell NEG Nfia Cell NEG Nkx2-2 Cell POS
5	WT	ZT6 (Control)	Zona Incerta (ZI)	A	B1 ZI L-BB	249	B1 ZI L-BB249	1	3	1	0	2	0	0	40	3	2	N/A	N/A	LOW	LOW	LOW	NEG	LOW	NEG	NEG	HIGH	LOW	LOW	NOT IN DATA	NOT IN DATA	Calb1 Cell LOW Calb2 Cell LOW Cck Cell LOW Lhx6 Cell NEG Gal Cell NEG Nfia Cell NEG Nkx2-2 Cell HIGH Nos1 Cell LOW Penk Cell LOW Slc32a1 Cell NOT IN DATA Pvalb Cell NOT IN DATA	POS	POS	POS	NEG	POS	NEG	NEG	POS	POS	POS	NOT IN DATA	NOT IN DATA	Calb1 Cell POS Calb2 Cell POS Cck Cell POS Lhx6 Cell NEG Nfia Cell NEG Nkx2-2 Cell POS
5	WT	ZT6 (Control)	Zona Incerta (ZI)	A	B1 ZI L-BB	250	B1 ZI L-BB250	1	0	2	2	2	5	0	4	0	1	N/A	N/A	LOW	NEG	LOW	LOW	LOW	LOW	NEG	LOW	NEG	LOW	NOT IN DATA	NOT IN DATA	Calb1 Cell LOW Calb2 Cell NEG Cck Cell LOW Lhx6 Cell LOW Gal Cell LOW Nfia Cell NEG Nkx2-2 Cell LOW Nos1 Cell NEG Penk Cell LOW Slc32a1 Cell NOT IN DATA Pvalb Cell NOT IN DATA	POS	NEG	POS	POS	POS	POS	NEG	POS	NEG	POS	NOT IN DATA	NOT IN DATA	Calb1 Cell POS Calb2 Cell NEG Cck Cell POS Lhx6 Cell POS Nfia Cell NEG Nkx2-2 Cell POS
5	WT	ZT6 (Control)	Zona Incerta (ZI)	A	B1 ZI L-BB	251	B1 ZI L-BB251	1	5	6	0	5	4	0	15	3	1	N/A	N/A	LOW	LOW	HIGH	NEG	LOW	LOW	NEG	HIGH	LOW	LOW	NOT IN DATA	NOT IN DATA	Calb1 Cell LOW Calb2 Cell LOW Cck Cell HIGH Lhx6 Cell NEG Gal Cell LOW Nfia Cell NEG Nkx2-2 Cell HIGH Nos1 Cell LOW Penk Cell LOW Slc32a1 Cell NOT IN DATA Pvalb Cell NOT IN DATA	POS	POS	POS	NEG	POS	POS	NEG	POS	POS	POS	NOT IN DATA	NOT IN DATA	Calb1 Cell POS Calb2 Cell POS Cck Cell POS Lhx6 Cell NEG Nfia Cell NEG Nkx2-2 Cell POS
5	WT	ZT6 (Control)	Zona Incerta (ZI)	A	B1 ZI L-BB	252	B1 ZI L-BB252	0	1	2	1	0	2	1	3	0	0	N/A	N/A	NEG	LOW	LOW	LOW	NEG	LOW	LOW	LOW	NEG	NEG	NOT IN DATA	NOT IN DATA	Calb1 Cell NEG Calb2 Cell LOW Cck Cell LOW Lhx6 Cell LOW Gal Cell LOW Nfia Cell LOW Nkx2-2 Cell LOW Nos1 Cell NEG Penk Cell NEG Slc32a1 Cell NOT IN DATA Pvalb Cell NOT IN DATA	NEG	POS	POS	POS	NEG	POS	POS	POS	NEG	NEG	NOT IN DATA	NOT IN DATA	Calb1 Cell NEG Calb2 Cell POS Cck Cell POS Lhx6 Cell POS Nfia Cell POS Nkx2-2 Cell POS
5	WT	ZT6 (Control)	Zona Incerta (ZI)	A	B1 ZI L-BB	253	B1 ZI L-BB253	0	1	7	1	3	1	0	8	0	0	N/A	N/A	NEG	LOW	HIGH	LOW	LOW	LOW	NEG	HIGH	NEG	NEG	NOT IN DATA	NOT IN DATA	Calb1 Cell NEG Calb2 Cell LOW Cck Cell HIGH Lhx6 Cell LOW Gal Cell LOW Nfia Cell NEG Nkx2-2 Cell HIGH Nos1 Cell NEG Penk Cell NEG Slc32a1 Cell NOT IN DATA Pvalb Cell NOT IN DATA	NEG	POS	POS	POS	POS	POS	NEG	POS	NEG	NEG	NOT IN DATA	NOT IN DATA	Calb1 Cell NEG Calb2 Cell POS Cck Cell POS Lhx6 Cell POS Nfia Cell NEG Nkx2-2 Cell POS
5	WT	ZT6 (Control)	Zona Incerta (ZI)	A	B1 ZI L-BB	254	B1 ZI L-BB254	0	1	5	1	0	0	1	1	0	0	N/A	N/A	NEG	LOW	LOW	LOW	NEG	NEG	LOW	LOW	NEG	NEG	NOT IN DATA	NOT IN DATA	Calb1 Cell NEG Calb2 Cell LOW Cck Cell LOW Lhx6 Cell LOW Gal Cell NEG Nfia Cell LOW Nkx2-2 Cell LOW Nos1 Cell NEG Penk Cell NEG Slc32a1 Cell NOT IN DATA Pvalb Cell NOT IN DATA	NEG	POS	POS	POS	NEG	NEG	POS	POS	NEG	NEG	NOT IN DATA	NOT IN DATA	Calb1 Cell NEG Calb2 Cell POS Cck Cell POS Lhx6 Cell POS Nfia Cell POS Nkx2-2 Cell POS
5	WT	ZT6 (Control)	Zona Incerta (ZI)	A	B1 ZI L-BB	255	B1 ZI L-BB255	0	1	1	2	0	0	1	8	1	1	N/A	N/A	NEG	LOW	LOW	LOW	NEG	NEG	LOW	HIGH	LOW	LOW	NOT IN DATA	NOT IN DATA	Calb1 Cell NEG Calb2 Cell LOW Cck Cell LOW Lhx6 Cell LOW Gal Cell NEG Nfia Cell LOW Nkx2-2 Cell HIGH Nos1 Cell LOW Penk Cell LOW Slc32a1 Cell NOT IN DATA Pvalb Cell NOT IN DATA	NEG	POS	POS	POS	NEG	NEG	POS	POS	POS	POS	NOT IN DATA	NOT IN DATA	Calb1 Cell NEG Calb2 Cell POS Cck Cell POS Lhx6 Cell POS Nfia Cell POS Nkx2-2 Cell POS
5	WT	ZT6 (Control)	Zona Incerta (ZI)	A	B1 ZI L-BB	256	B1 ZI L-BB256	0	2	2	1	5	7	0	14	3	1	N/A	N/A	NEG	LOW	LOW	LOW	LOW	HIGH	NEG	HIGH	LOW	LOW	NOT IN DATA	NOT IN DATA	Calb1 Cell NEG Calb2 Cell LOW Cck Cell LOW Lhx6 Cell LOW Gal Cell HIGH Nfia Cell NEG Nkx2-2 Cell HIGH Nos1 Cell LOW Penk Cell LOW Slc32a1 Cell NOT IN DATA Pvalb Cell NOT IN DATA	NEG	POS	POS	POS	POS	POS	NEG	POS	POS	POS	NOT IN DATA	NOT IN DATA	Calb1 Cell NEG Calb2 Cell POS Cck Cell POS Lhx6 Cell POS Nfia Cell NEG Nkx2-2 Cell POS
5	WT	ZT6 (Control)	Zona Incerta (ZI)	A	B1 ZI L-BB	257	B1 ZI L-BB257	2	2	2	3	3	0	3	20	1	1	N/A	N/A	LOW	LOW	LOW	LOW	LOW	NEG	LOW	HIGH	LOW	LOW	NOT IN DATA	NOT IN DATA	Calb1 Cell LOW Calb2 Cell LOW Cck Cell LOW Lhx6 Cell LOW Gal Cell NEG Nfia Cell LOW Nkx2-2 Cell HIGH Nos1 Cell LOW Penk Cell LOW Slc32a1 Cell NOT IN DATA Pvalb Cell NOT IN DATA	POS	POS	POS	POS	POS	NEG	POS	POS	POS	POS	NOT IN DATA	NOT IN DATA	Calb1 Cell POS Calb2 Cell POS Cck Cell POS Lhx6 Cell POS Nfia Cell POS Nkx2-2 Cell POS
5	WT	ZT6 (Control)	Zona Incerta (ZI)	A	B1 ZI L-BB	258	B1 ZI L-BB258	0	0	0	0	0	0	0	0	0	0	N/A	N/A	NEG	NEG	NEG	NEG	NEG	NEG	NEG	NEG	NEG	NEG	NOT IN DATA	NOT IN DATA	Calb1 Cell NEG Calb2 Cell NEG Cck Cell NEG Lhx6 Cell NEG Gal Cell NEG Nfia Cell NEG Nkx2-2 Cell NEG Nos1 Cell NEG Penk Cell NEG Slc32a1 Cell NOT IN DATA Pvalb Cell NOT IN DATA	NEG	NEG	NEG	NEG	NEG	NEG	NEG	NEG	NEG	NEG	NOT IN DATA	NOT IN DATA	Calb1 Cell NEG Calb2 Cell NEG Cck Cell NEG Lhx6 Cell NEG Nfia Cell NEG Nkx2-2 Cell NEG
5	WT	ZT6 (Control)	Zona Incerta (ZI)	A	B1 ZI L-BB	259	B1 ZI L-BB259	1	0	1	0	0	1	1	10	1	0	N/A	N/A	LOW	NEG	LOW	NEG	NEG	LOW	LOW	HIGH	LOW	NEG	NOT IN DATA	NOT IN DATA	Calb1 Cell LOW Calb2 Cell NEG Cck Cell LOW Lhx6 Cell NEG Gal Cell LOW Nfia Cell LOW Nkx2-2 Cell HIGH Nos1 Cell LOW Penk Cell NEG Slc32a1 Cell NOT IN DATA Pvalb Cell NOT IN DATA	POS	NEG	POS	NEG	NEG	POS	POS	POS	POS	NEG	NOT IN DATA	NOT IN DATA	Calb1 Cell POS Calb2 Cell NEG Cck Cell POS Lhx6 Cell NEG Nfia Cell POS Nkx2-2 Cell POS
5	WT	ZT6 (Control)	Zona Incerta (ZI)	A	B1 ZI L-BB	260	B1 ZI L-BB260	3	4	0	1	4	5	0	13	3	0	N/A	N/A	LOW	LOW	NEG	LOW	LOW	LOW	NEG	HIGH	LOW	NEG	NOT IN DATA	NOT IN DATA	Calb1 Cell LOW Calb2 Cell LOW Cck Cell NEG Lhx6 Cell LOW Gal Cell LOW Nfia Cell NEG Nkx2-2 Cell HIGH Nos1 Cell LOW Penk Cell NEG Slc32a1 Cell NOT IN DATA Pvalb Cell NOT IN DATA	POS	POS	NEG	POS	POS	POS	NEG	POS	POS	NEG	NOT IN DATA	NOT IN DATA	Calb1 Cell POS Calb2 Cell POS Cck Cell NEG Lhx6 Cell POS Nfia Cell NEG Nkx2-2 Cell POS
5	WT	ZT6 (Control)	Zona Incerta (ZI)	A	B1 ZI L-BB	261	B1 ZI L-BB261	2	1	0	0	3	0	3	10	0	0	N/A	N/A	LOW	LOW	NEG	NEG	LOW	NEG	LOW	HIGH	NEG	NEG	NOT IN DATA	NOT IN DATA	Calb1 Cell LOW Calb2 Cell LOW Cck Cell NEG Lhx6 Cell NEG Gal Cell NEG Nfia Cell LOW Nkx2-2 Cell HIGH Nos1 Cell NEG Penk Cell NEG Slc32a1 Cell NOT IN DATA Pvalb Cell NOT IN DATA	POS	POS	NEG	NEG	POS	NEG	POS	POS	NEG	NEG	NOT IN DATA	NOT IN DATA	Calb1 Cell POS Calb2 Cell POS Cck Cell NEG Lhx6 Cell NEG Nfia Cell POS Nkx2-2 Cell POS
5	WT	ZT6 (Control)	Zona Incerta (ZI)	A	B1 ZI L-BB	262	B1 ZI L-BB262	0	0	0	1	0	1	0	0	1	0	N/A	N/A	NEG	NEG	NEG	LOW	NEG	LOW	NEG	NEG	LOW	NEG	NOT IN DATA	NOT IN DATA	Calb1 Cell NEG Calb2 Cell NEG Cck Cell NEG Lhx6 Cell LOW Gal Cell LOW Nfia Cell NEG Nkx2-2 Cell NEG Nos1 Cell LOW Penk Cell NEG Slc32a1 Cell NOT IN DATA Pvalb Cell NOT IN DATA	NEG	NEG	NEG	POS	NEG	POS	NEG	NEG	POS	NEG	NOT IN DATA	NOT IN DATA	Calb1 Cell NEG Calb2 Cell NEG Cck Cell NEG Lhx6 Cell POS Nfia Cell NEG Nkx2-2 Cell NEG
5	WT	ZT6 (Control)	Zona Incerta (ZI)	A	B1 ZI L-BB	263	B1 ZI L-BB263	3	1	4	1	0	0	3	29	1	1	N/A	N/A	LOW	LOW	LOW	LOW	NEG	NEG	LOW	HIGH	LOW	LOW	NOT IN DATA	NOT IN DATA	Calb1 Cell LOW Calb2 Cell LOW Cck Cell LOW Lhx6 Cell LOW Gal Cell NEG Nfia Cell LOW Nkx2-2 Cell HIGH Nos1 Cell LOW Penk Cell LOW Slc32a1 Cell NOT IN DATA Pvalb Cell NOT IN DATA	POS	POS	POS	POS	NEG	NEG	POS	POS	POS	POS	NOT IN DATA	NOT IN DATA	Calb1 Cell POS Calb2 Cell POS Cck Cell POS Lhx6 Cell POS Nfia Cell POS Nkx2-2 Cell POS
5	WT	ZT6 (Control)	Zona Incerta (ZI)	A	B1 ZI L-BB	264	B1 ZI L-BB264	0	0	3	0	0	4	1	15	1	1	N/A	N/A	NEG	NEG	LOW	NEG	NEG	LOW	LOW	HIGH	LOW	LOW	NOT IN DATA	NOT IN DATA	Calb1 Cell NEG Calb2 Cell NEG Cck Cell LOW Lhx6 Cell NEG Gal Cell LOW Nfia Cell LOW Nkx2-2 Cell HIGH Nos1 Cell LOW Penk Cell LOW Slc32a1 Cell NOT IN DATA Pvalb Cell NOT IN DATA	NEG	NEG	POS	NEG	NEG	POS	POS	POS	POS	POS	NOT IN DATA	NOT IN DATA	Calb1 Cell NEG Calb2 Cell NEG Cck Cell POS Lhx6 Cell NEG Nfia Cell POS Nkx2-2 Cell POS
5	WT	ZT6 (Control)	Zona Incerta (ZI)	A	B1 ZI L-BB	265	B1 ZI L-BB265	2	4	3	3	3	1	4	18	3	2	N/A	N/A	LOW	LOW	LOW	LOW	LOW	LOW	LOW	HIGH	LOW	LOW	NOT IN DATA	NOT IN DATA	Calb1 Cell LOW Calb2 Cell LOW Cck Cell LOW Lhx6 Cell LOW Gal Cell LOW Nfia Cell LOW Nkx2-2 Cell HIGH Nos1 Cell LOW Penk Cell LOW Slc32a1 Cell NOT IN DATA Pvalb Cell NOT IN DATA	POS	POS	POS	POS	POS	POS	POS	POS	POS	POS	NOT IN DATA	NOT IN DATA	Calb1 Cell POS Calb2 Cell POS Cck Cell POS Lhx6 Cell POS Nfia Cell POS Nkx2-2 Cell POS
5	WT	ZT6 (Control)	Zona Incerta (ZI)	A	B1 ZI L-BB	266	B1 ZI L-BB266	1	3	2	3	0	0	3	5	1	2	N/A	N/A	LOW	LOW	LOW	LOW	NEG	NEG	LOW	LOW	LOW	LOW	NOT IN DATA	NOT IN DATA	Calb1 Cell LOW Calb2 Cell LOW Cck Cell LOW Lhx6 Cell LOW Gal Cell NEG Nfia Cell LOW Nkx2-2 Cell LOW Nos1 Cell LOW Penk Cell LOW Slc32a1 Cell NOT IN DATA Pvalb Cell NOT IN DATA	POS	POS	POS	POS	NEG	NEG	POS	POS	POS	POS	NOT IN DATA	NOT IN DATA	Calb1 Cell POS Calb2 Cell POS Cck Cell POS Lhx6 Cell POS Nfia Cell POS Nkx2-2 Cell POS
5	WT	ZT6 (Control)	Zona Incerta (ZI)	A	B1 ZI L-BB	267	B1 ZI L-BB267	5	3	1	1	0	0	1	4	3	1	N/A	N/A	LOW	LOW	LOW	LOW	NEG	NEG	LOW	LOW	LOW	LOW	NOT IN DATA	NOT IN DATA	Calb1 Cell LOW Calb2 Cell LOW Cck Cell LOW Lhx6 Cell LOW Gal Cell NEG Nfia Cell LOW Nkx2-2 Cell LOW Nos1 Cell LOW Penk Cell LOW Slc32a1 Cell NOT IN DATA Pvalb Cell NOT IN DATA	POS	POS	POS	POS	NEG	NEG	POS	POS	POS	POS	NOT IN DATA	NOT IN DATA	Calb1 Cell POS Calb2 Cell POS Cck Cell POS Lhx6 Cell POS Nfia Cell POS Nkx2-2 Cell POS
5	WT	ZT6 (Control)	Zona Incerta (ZI)	A	B1 ZI L-BB	268	B1 ZI L-BB268	0	2	1	0	1	8	0	28	3	1	N/A	N/A	NEG	LOW	LOW	NEG	LOW	HIGH	NEG	HIGH	LOW	LOW	NOT IN DATA	NOT IN DATA	Calb1 Cell NEG Calb2 Cell LOW Cck Cell LOW Lhx6 Cell NEG Gal Cell HIGH Nfia Cell NEG Nkx2-2 Cell HIGH Nos1 Cell LOW Penk Cell LOW Slc32a1 Cell NOT IN DATA Pvalb Cell NOT IN DATA	NEG	POS	POS	NEG	POS	POS	NEG	POS	POS	POS	NOT IN DATA	NOT IN DATA	Calb1 Cell NEG Calb2 Cell POS Cck Cell POS Lhx6 Cell NEG Nfia Cell NEG Nkx2-2 Cell POS
5	WT	ZT6 (Control)	Zona Incerta (ZI)	A	B1 ZI L-BB	269	B1 ZI L-BB269	1	2	3	1	2	3	1	13	0	4	N/A	N/A	LOW	LOW	LOW	LOW	LOW	LOW	LOW	HIGH	NEG	LOW	NOT IN DATA	NOT IN DATA	Calb1 Cell LOW Calb2 Cell LOW Cck Cell LOW Lhx6 Cell LOW Gal Cell LOW Nfia Cell LOW Nkx2-2 Cell HIGH Nos1 Cell NEG Penk Cell LOW Slc32a1 Cell NOT IN DATA Pvalb Cell NOT IN DATA	POS	POS	POS	POS	POS	POS	POS	POS	NEG	POS	NOT IN DATA	NOT IN DATA	Calb1 Cell POS Calb2 Cell POS Cck Cell POS Lhx6 Cell POS Nfia Cell POS Nkx2-2 Cell POS
5	WT	ZT6 (Control)	Zona Incerta (ZI)	A	B1 ZI L-BB	270	B1 ZI L-BB270	0	3	1	4	2	2	3	16	4	4	N/A	N/A	NEG	LOW	LOW	LOW	LOW	LOW	LOW	HIGH	LOW	LOW	NOT IN DATA	NOT IN DATA	Calb1 Cell NEG Calb2 Cell LOW Cck Cell LOW Lhx6 Cell LOW Gal Cell LOW Nfia Cell LOW Nkx2-2 Cell HIGH Nos1 Cell LOW Penk Cell LOW Slc32a1 Cell NOT IN DATA Pvalb Cell NOT IN DATA	NEG	POS	POS	POS	POS	POS	POS	POS	POS	POS	NOT IN DATA	NOT IN DATA	Calb1 Cell NEG Calb2 Cell POS Cck Cell POS Lhx6 Cell POS Nfia Cell POS Nkx2-2 Cell POS
5	WT	ZT6 (Control)	Zona Incerta (ZI)	A	B1 ZI L-BB	271	B1 ZI L-BB271	0	4	0	1	0	0	0	0	0	0	N/A	N/A	NEG	LOW	NEG	LOW	NEG	NEG	NEG	NEG	NEG	NEG	NOT IN DATA	NOT IN DATA	Calb1 Cell NEG Calb2 Cell LOW Cck Cell NEG Lhx6 Cell LOW Gal Cell NEG Nfia Cell NEG Nkx2-2 Cell NEG Nos1 Cell NEG Penk Cell NEG Slc32a1 Cell NOT IN DATA Pvalb Cell NOT IN DATA	NEG	POS	NEG	POS	NEG	NEG	NEG	NEG	NEG	NEG	NOT IN DATA	NOT IN DATA	Calb1 Cell NEG Calb2 Cell POS Cck Cell NEG Lhx6 Cell POS Nfia Cell NEG Nkx2-2 Cell NEG
5	WT	ZT6 (Control)	Zona Incerta (ZI)	A	B1 ZI L-BB	272	B1 ZI L-BB272	2	1	2	0	3	0	0	11	1	0	N/A	N/A	LOW	LOW	LOW	NEG	LOW	NEG	NEG	HIGH	LOW	NEG	NOT IN DATA	NOT IN DATA	Calb1 Cell LOW Calb2 Cell LOW Cck Cell LOW Lhx6 Cell NEG Gal Cell NEG Nfia Cell NEG Nkx2-2 Cell HIGH Nos1 Cell LOW Penk Cell NEG Slc32a1 Cell NOT IN DATA Pvalb Cell NOT IN DATA	POS	POS	POS	NEG	POS	NEG	NEG	POS	POS	NEG	NOT IN DATA	NOT IN DATA	Calb1 Cell POS Calb2 Cell POS Cck Cell POS Lhx6 Cell NEG Nfia Cell NEG Nkx2-2 Cell POS
5	WT	ZT6 (Control)	Zona Incerta (ZI)	A	B1 ZI L-BB	273	B1 ZI L-BB273	2	0	2	6	0	0	5	4	0	0	N/A	N/A	LOW	NEG	LOW	HIGH	NEG	NEG	LOW	LOW	NEG	NEG	NOT IN DATA	NOT IN DATA	Calb1 Cell LOW Calb2 Cell NEG Cck Cell LOW Lhx6 Cell HIGH Gal Cell NEG Nfia Cell LOW Nkx2-2 Cell LOW Nos1 Cell NEG Penk Cell NEG Slc32a1 Cell NOT IN DATA Pvalb Cell NOT IN DATA	POS	NEG	POS	POS	NEG	NEG	POS	POS	NEG	NEG	NOT IN DATA	NOT IN DATA	Calb1 Cell POS Calb2 Cell NEG Cck Cell POS Lhx6 Cell POS Nfia Cell POS Nkx2-2 Cell POS
5	WT	ZT6 (Control)	Zona Incerta (ZI)	A	B1 ZI L-BB	274	B1 ZI L-BB274	0	3	1	0	0	0	0	2	0	1	N/A	N/A	NEG	LOW	LOW	NEG	NEG	NEG	NEG	LOW	NEG	LOW	NOT IN DATA	NOT IN DATA	Calb1 Cell NEG Calb2 Cell LOW Cck Cell LOW Lhx6 Cell NEG Gal Cell NEG Nfia Cell NEG Nkx2-2 Cell LOW Nos1 Cell NEG Penk Cell LOW Slc32a1 Cell NOT IN DATA Pvalb Cell NOT IN DATA	NEG	POS	POS	NEG	NEG	NEG	NEG	POS	NEG	POS	NOT IN DATA	NOT IN DATA	Calb1 Cell NEG Calb2 Cell POS Cck Cell POS Lhx6 Cell NEG Nfia Cell NEG Nkx2-2 Cell POS
5	WT	ZT6 (Control)	Zona Incerta (ZI)	A	B1 ZI L-BB	275	B1 ZI L-BB275	2	7	4	1	0	2	2	5	3	3	N/A	N/A	LOW	HIGH	LOW	LOW	NEG	LOW	LOW	LOW	LOW	LOW	NOT IN DATA	NOT IN DATA	Calb1 Cell LOW Calb2 Cell HIGH Cck Cell LOW Lhx6 Cell LOW Gal Cell LOW Nfia Cell LOW Nkx2-2 Cell LOW Nos1 Cell LOW Penk Cell LOW Slc32a1 Cell NOT IN DATA Pvalb Cell NOT IN DATA	POS	POS	POS	POS	NEG	POS	POS	POS	POS	POS	NOT IN DATA	NOT IN DATA	Calb1 Cell POS Calb2 Cell POS Cck Cell POS Lhx6 Cell POS Nfia Cell POS Nkx2-2 Cell POS
5	WT	ZT6 (Control)	Zona Incerta (ZI)	A	B1 ZI L-BB	276	B1 ZI L-BB276	4	3	6	4	2	0	5	18	4	5	N/A	N/A	LOW	LOW	HIGH	LOW	LOW	NEG	LOW	HIGH	LOW	LOW	NOT IN DATA	NOT IN DATA	Calb1 Cell LOW Calb2 Cell LOW Cck Cell HIGH Lhx6 Cell LOW Gal Cell NEG Nfia Cell LOW Nkx2-2 Cell HIGH Nos1 Cell LOW Penk Cell LOW Slc32a1 Cell NOT IN DATA Pvalb Cell NOT IN DATA	POS	POS	POS	POS	POS	NEG	POS	POS	POS	POS	NOT IN DATA	NOT IN DATA	Calb1 Cell POS Calb2 Cell POS Cck Cell POS Lhx6 Cell POS Nfia Cell POS Nkx2-2 Cell POS
5	WT	ZT6 (Control)	Zona Incerta (ZI)	A	B1 ZI L-BB	277	B1 ZI L-BB277	2	0	1	2	0	2	2	9	0	0	N/A	N/A	LOW	NEG	LOW	LOW	NEG	LOW	LOW	HIGH	NEG	NEG	NOT IN DATA	NOT IN DATA	Calb1 Cell LOW Calb2 Cell NEG Cck Cell LOW Lhx6 Cell LOW Gal Cell LOW Nfia Cell LOW Nkx2-2 Cell HIGH Nos1 Cell NEG Penk Cell NEG Slc32a1 Cell NOT IN DATA Pvalb Cell NOT IN DATA	POS	NEG	POS	POS	NEG	POS	POS	POS	NEG	NEG	NOT IN DATA	NOT IN DATA	Calb1 Cell POS Calb2 Cell NEG Cck Cell POS Lhx6 Cell POS Nfia Cell POS Nkx2-2 Cell POS
5	WT	ZT6 (Control)	Zona Incerta (ZI)	A	B1 ZI L-BB	278	B1 ZI L-BB278	0	1	1	1	0	2	1	16	1	0	N/A	N/A	NEG	LOW	LOW	LOW	NEG	LOW	LOW	HIGH	LOW	NEG	NOT IN DATA	NOT IN DATA	Calb1 Cell NEG Calb2 Cell LOW Cck Cell LOW Lhx6 Cell LOW Gal Cell LOW Nfia Cell LOW Nkx2-2 Cell HIGH Nos1 Cell LOW Penk Cell NEG Slc32a1 Cell NOT IN DATA Pvalb Cell NOT IN DATA	NEG	POS	POS	POS	NEG	POS	POS	POS	POS	NEG	NOT IN DATA	NOT IN DATA	Calb1 Cell NEG Calb2 Cell POS Cck Cell POS Lhx6 Cell POS Nfia Cell POS Nkx2-2 Cell POS
5	WT	ZT6 (Control)	Zona Incerta (ZI)	A	B1 ZI L-BB	279	B1 ZI L-BB279	0	1	1	1	0	1	1	14	0	0	N/A	N/A	NEG	LOW	LOW	LOW	NEG	LOW	LOW	HIGH	NEG	NEG	NOT IN DATA	NOT IN DATA	Calb1 Cell NEG Calb2 Cell LOW Cck Cell LOW Lhx6 Cell LOW Gal Cell LOW Nfia Cell LOW Nkx2-2 Cell HIGH Nos1 Cell NEG Penk Cell NEG Slc32a1 Cell NOT IN DATA Pvalb Cell NOT IN DATA	NEG	POS	POS	POS	NEG	POS	POS	POS	NEG	NEG	NOT IN DATA	NOT IN DATA	Calb1 Cell NEG Calb2 Cell POS Cck Cell POS Lhx6 Cell POS Nfia Cell POS Nkx2-2 Cell POS
5	WT	ZT6 (Control)	Zona Incerta (ZI)	A	B1 ZI L-BB	280	B1 ZI L-BB280	0	2	5	0	0	0	2	16	1	4	N/A	N/A	NEG	LOW	LOW	NEG	NEG	NEG	LOW	HIGH	LOW	LOW	NOT IN DATA	NOT IN DATA	Calb1 Cell NEG Calb2 Cell LOW Cck Cell LOW Lhx6 Cell NEG Gal Cell NEG Nfia Cell LOW Nkx2-2 Cell HIGH Nos1 Cell LOW Penk Cell LOW Slc32a1 Cell NOT IN DATA Pvalb Cell NOT IN DATA	NEG	POS	POS	NEG	NEG	NEG	POS	POS	POS	POS	NOT IN DATA	NOT IN DATA	Calb1 Cell NEG Calb2 Cell POS Cck Cell POS Lhx6 Cell NEG Nfia Cell POS Nkx2-2 Cell POS
5	WT	ZT6 (Control)	Zona Incerta (ZI)	A	B1 ZI L-BB	281	B1 ZI L-BB281	1	0	1	4	0	4	5	8	1	3	N/A	N/A	LOW	NEG	LOW	LOW	NEG	LOW	LOW	HIGH	LOW	LOW	NOT IN DATA	NOT IN DATA	Calb1 Cell LOW Calb2 Cell NEG Cck Cell LOW Lhx6 Cell LOW Gal Cell LOW Nfia Cell LOW Nkx2-2 Cell HIGH Nos1 Cell LOW Penk Cell LOW Slc32a1 Cell NOT IN DATA Pvalb Cell NOT IN DATA	POS	NEG	POS	POS	NEG	POS	POS	POS	POS	POS	NOT IN DATA	NOT IN DATA	Calb1 Cell POS Calb2 Cell NEG Cck Cell POS Lhx6 Cell POS Nfia Cell POS Nkx2-2 Cell POS
5	WT	ZT6 (Control)	Zona Incerta (ZI)	A	B1 ZI L-BB	282	B1 ZI L-BB282	1	6	4	2	1	2	1	11	0	0	N/A	N/A	LOW	HIGH	LOW	LOW	LOW	LOW	LOW	HIGH	NEG	NEG	NOT IN DATA	NOT IN DATA	Calb1 Cell LOW Calb2 Cell HIGH Cck Cell LOW Lhx6 Cell LOW Gal Cell LOW Nfia Cell LOW Nkx2-2 Cell HIGH Nos1 Cell NEG Penk Cell NEG Slc32a1 Cell NOT IN DATA Pvalb Cell NOT IN DATA	POS	POS	POS	POS	POS	POS	POS	POS	NEG	NEG	NOT IN DATA	NOT IN DATA	Calb1 Cell POS Calb2 Cell POS Cck Cell POS Lhx6 Cell POS Nfia Cell POS Nkx2-2 Cell POS
5	WT	ZT6 (Control)	Zona Incerta (ZI)	A	B1 ZI L-BB	283	B1 ZI L-BB283	5	3	5	3	4	3	1	39	0	0	N/A	N/A	LOW	LOW	LOW	LOW	LOW	LOW	LOW	HIGH	NEG	NEG	NOT IN DATA	NOT IN DATA	Calb1 Cell LOW Calb2 Cell LOW Cck Cell LOW Lhx6 Cell LOW Gal Cell LOW Nfia Cell LOW Nkx2-2 Cell HIGH Nos1 Cell NEG Penk Cell NEG Slc32a1 Cell NOT IN DATA Pvalb Cell NOT IN DATA	POS	POS	POS	POS	POS	POS	POS	POS	NEG	NEG	NOT IN DATA	NOT IN DATA	Calb1 Cell POS Calb2 Cell POS Cck Cell POS Lhx6 Cell POS Nfia Cell POS Nkx2-2 Cell POS
5	WT	ZT6 (Control)	Zona Incerta (ZI)	A	B1 ZI L-BB	284	B1 ZI L-BB284	3	0	2	0	0	0	0	9	0	0	N/A	N/A	LOW	NEG	LOW	NEG	NEG	NEG	NEG	HIGH	NEG	NEG	NOT IN DATA	NOT IN DATA	Calb1 Cell LOW Calb2 Cell NEG Cck Cell LOW Lhx6 Cell NEG Gal Cell NEG Nfia Cell NEG Nkx2-2 Cell HIGH Nos1 Cell NEG Penk Cell NEG Slc32a1 Cell NOT IN DATA Pvalb Cell NOT IN DATA	POS	NEG	POS	NEG	NEG	NEG	NEG	POS	NEG	NEG	NOT IN DATA	NOT IN DATA	Calb1 Cell POS Calb2 Cell NEG Cck Cell POS Lhx6 Cell NEG Nfia Cell NEG Nkx2-2 Cell POS
5	WT	ZT6 (Control)	Zona Incerta (ZI)	A	B1 ZI L-BB	285	B1 ZI L-BB285	0	0	0	3	1	3	0	6	1	2	N/A	N/A	NEG	NEG	NEG	LOW	LOW	LOW	NEG	HIGH	LOW	LOW	NOT IN DATA	NOT IN DATA	Calb1 Cell NEG Calb2 Cell NEG Cck Cell NEG Lhx6 Cell LOW Gal Cell LOW Nfia Cell NEG Nkx2-2 Cell HIGH Nos1 Cell LOW Penk Cell LOW Slc32a1 Cell NOT IN DATA Pvalb Cell NOT IN DATA	NEG	NEG	NEG	POS	POS	POS	NEG	POS	POS	POS	NOT IN DATA	NOT IN DATA	Calb1 Cell NEG Calb2 Cell NEG Cck Cell NEG Lhx6 Cell POS Nfia Cell NEG Nkx2-2 Cell POS
5	WT	ZT6 (Control)	Zona Incerta (ZI)	A	B1 ZI L-BB	286	B1 ZI L-BB286	0	4	2	0	0	0	0	12	5	5	N/A	N/A	NEG	LOW	LOW	NEG	NEG	NEG	NEG	HIGH	LOW	LOW	NOT IN DATA	NOT IN DATA	Calb1 Cell NEG Calb2 Cell LOW Cck Cell LOW Lhx6 Cell NEG Gal Cell NEG Nfia Cell NEG Nkx2-2 Cell HIGH Nos1 Cell LOW Penk Cell LOW Slc32a1 Cell NOT IN DATA Pvalb Cell NOT IN DATA	NEG	POS	POS	NEG	NEG	NEG	NEG	POS	POS	POS	NOT IN DATA	NOT IN DATA	Calb1 Cell NEG Calb2 Cell POS Cck Cell POS Lhx6 Cell NEG Nfia Cell NEG Nkx2-2 Cell POS
5	WT	ZT6 (Control)	Zona Incerta (ZI)	A	B1 ZI L-BB	287	B1 ZI L-BB287	0	0	0	0	0	5	0	12	0	0	N/A	N/A	NEG	NEG	NEG	NEG	NEG	LOW	NEG	HIGH	NEG	NEG	NOT IN DATA	NOT IN DATA	Calb1 Cell NEG Calb2 Cell NEG Cck Cell NEG Lhx6 Cell NEG Gal Cell LOW Nfia Cell NEG Nkx2-2 Cell HIGH Nos1 Cell NEG Penk Cell NEG Slc32a1 Cell NOT IN DATA Pvalb Cell NOT IN DATA	NEG	NEG	NEG	NEG	NEG	POS	NEG	POS	NEG	NEG	NOT IN DATA	NOT IN DATA	Calb1 Cell NEG Calb2 Cell NEG Cck Cell NEG Lhx6 Cell NEG Nfia Cell NEG Nkx2-2 Cell POS
5	WT	ZT6 (Control)	Zona Incerta (ZI)	A	B1 ZI L-BB	288	B1 ZI L-BB288	0	0	1	0	0	0	1	1	2	0	N/A	N/A	NEG	NEG	LOW	NEG	NEG	NEG	LOW	LOW	LOW	NEG	NOT IN DATA	NOT IN DATA	Calb1 Cell NEG Calb2 Cell NEG Cck Cell LOW Lhx6 Cell NEG Gal Cell NEG Nfia Cell LOW Nkx2-2 Cell LOW Nos1 Cell LOW Penk Cell NEG Slc32a1 Cell NOT IN DATA Pvalb Cell NOT IN DATA	NEG	NEG	POS	NEG	NEG	NEG	POS	POS	POS	NEG	NOT IN DATA	NOT IN DATA	Calb1 Cell NEG Calb2 Cell NEG Cck Cell POS Lhx6 Cell NEG Nfia Cell POS Nkx2-2 Cell POS
5	WT	ZT6 (Control)	Zona Incerta (ZI)	A	B1 ZI L-BB	289	B1 ZI L-BB289	0	0	0	1	1	5	1	21	1	0	N/A	N/A	NEG	NEG	NEG	LOW	LOW	LOW	LOW	HIGH	LOW	NEG	NOT IN DATA	NOT IN DATA	Calb1 Cell NEG Calb2 Cell NEG Cck Cell NEG Lhx6 Cell LOW Gal Cell LOW Nfia Cell LOW Nkx2-2 Cell HIGH Nos1 Cell LOW Penk Cell NEG Slc32a1 Cell NOT IN DATA Pvalb Cell NOT IN DATA	NEG	NEG	NEG	POS	POS	POS	POS	POS	POS	NEG	NOT IN DATA	NOT IN DATA	Calb1 Cell NEG Calb2 Cell NEG Cck Cell NEG Lhx6 Cell POS Nfia Cell POS Nkx2-2 Cell POS
5	WT	ZT6 (Control)	Zona Incerta (ZI)	A	B1 ZI L-BB	290	B1 ZI L-BB290	3	0	3	2	0	9	1	16	1	1	N/A	N/A	LOW	NEG	LOW	LOW	NEG	HIGH	LOW	HIGH	LOW	LOW	NOT IN DATA	NOT IN DATA	Calb1 Cell LOW Calb2 Cell NEG Cck Cell LOW Lhx6 Cell LOW Gal Cell HIGH Nfia Cell LOW Nkx2-2 Cell HIGH Nos1 Cell LOW Penk Cell LOW Slc32a1 Cell NOT IN DATA Pvalb Cell NOT IN DATA	POS	NEG	POS	POS	NEG	POS	POS	POS	POS	POS	NOT IN DATA	NOT IN DATA	Calb1 Cell POS Calb2 Cell NEG Cck Cell POS Lhx6 Cell POS Nfia Cell POS Nkx2-2 Cell POS
5	WT	ZT6 (Control)	Zona Incerta (ZI)	A	B1 ZI L-BB	291	B1 ZI L-BB291	0	0	0	1	0	0	2	6	3	1	N/A	N/A	NEG	NEG	NEG	LOW	NEG	NEG	LOW	HIGH	LOW	LOW	NOT IN DATA	NOT IN DATA	Calb1 Cell NEG Calb2 Cell NEG Cck Cell NEG Lhx6 Cell LOW Gal Cell NEG Nfia Cell LOW Nkx2-2 Cell HIGH Nos1 Cell LOW Penk Cell LOW Slc32a1 Cell NOT IN DATA Pvalb Cell NOT IN DATA	NEG	NEG	NEG	POS	NEG	NEG	POS	POS	POS	POS	NOT IN DATA	NOT IN DATA	Calb1 Cell NEG Calb2 Cell NEG Cck Cell NEG Lhx6 Cell POS Nfia Cell POS Nkx2-2 Cell POS
5	WT	ZT6 (Control)	Zona Incerta (ZI)	A	B1 ZI L-BB	292	B1 ZI L-BB292	2	2	1	1	1	1	1	11	1	0	N/A	N/A	LOW	LOW	LOW	LOW	LOW	LOW	LOW	HIGH	LOW	NEG	NOT IN DATA	NOT IN DATA	Calb1 Cell LOW Calb2 Cell LOW Cck Cell LOW Lhx6 Cell LOW Gal Cell LOW Nfia Cell LOW Nkx2-2 Cell HIGH Nos1 Cell LOW Penk Cell NEG Slc32a1 Cell NOT IN DATA Pvalb Cell NOT IN DATA	POS	POS	POS	POS	POS	POS	POS	POS	POS	NEG	NOT IN DATA	NOT IN DATA	Calb1 Cell POS Calb2 Cell POS Cck Cell POS Lhx6 Cell POS Nfia Cell POS Nkx2-2 Cell POS
5	WT	ZT6 (Control)	Zona Incerta (ZI)	A	B1 ZI L-BB	293	B1 ZI L-BB293	1	3	4	1	1	2	0	2	5	1	N/A	N/A	LOW	LOW	LOW	LOW	LOW	LOW	NEG	LOW	LOW	LOW	NOT IN DATA	NOT IN DATA	Calb1 Cell LOW Calb2 Cell LOW Cck Cell LOW Lhx6 Cell LOW Gal Cell LOW Nfia Cell NEG Nkx2-2 Cell LOW Nos1 Cell LOW Penk Cell LOW Slc32a1 Cell NOT IN DATA Pvalb Cell NOT IN DATA	POS	POS	POS	POS	POS	POS	NEG	POS	POS	POS	NOT IN DATA	NOT IN DATA	Calb1 Cell POS Calb2 Cell POS Cck Cell POS Lhx6 Cell POS Nfia Cell NEG Nkx2-2 Cell POS
5	WT	ZT6 (Control)	Zona Incerta (ZI)	A	B1 ZI L-BB	294	B1 ZI L-BB294	2	0	0	2	0	0	3	14	0	0	N/A	N/A	LOW	NEG	NEG	LOW	NEG	NEG	LOW	HIGH	NEG	NEG	NOT IN DATA	NOT IN DATA	Calb1 Cell LOW Calb2 Cell NEG Cck Cell NEG Lhx6 Cell LOW Gal Cell NEG Nfia Cell LOW Nkx2-2 Cell HIGH Nos1 Cell NEG Penk Cell NEG Slc32a1 Cell NOT IN DATA Pvalb Cell NOT IN DATA	POS	NEG	NEG	POS	NEG	NEG	POS	POS	NEG	NEG	NOT IN DATA	NOT IN DATA	Calb1 Cell POS Calb2 Cell NEG Cck Cell NEG Lhx6 Cell POS Nfia Cell POS Nkx2-2 Cell POS
5	WT	ZT6 (Control)	Zona Incerta (ZI)	A	B1 ZI L-BB	295	B1 ZI L-BB295	4	0	3	1	0	0	1	24	1	1	N/A	N/A	LOW	NEG	LOW	LOW	NEG	NEG	LOW	HIGH	LOW	LOW	NOT IN DATA	NOT IN DATA	Calb1 Cell LOW Calb2 Cell NEG Cck Cell LOW Lhx6 Cell LOW Gal Cell NEG Nfia Cell LOW Nkx2-2 Cell HIGH Nos1 Cell LOW Penk Cell LOW Slc32a1 Cell NOT IN DATA Pvalb Cell NOT IN DATA	POS	NEG	POS	POS	NEG	NEG	POS	POS	POS	POS	NOT IN DATA	NOT IN DATA	Calb1 Cell POS Calb2 Cell NEG Cck Cell POS Lhx6 Cell POS Nfia Cell POS Nkx2-2 Cell POS
5	WT	ZT6 (Control)	Zona Incerta (ZI)	A	B1 ZI L-BB	296	B1 ZI L-BB296	0	3	2	0	1	1	0	27	1	0	N/A	N/A	NEG	LOW	LOW	NEG	LOW	LOW	NEG	HIGH	LOW	NEG	NOT IN DATA	NOT IN DATA	Calb1 Cell NEG Calb2 Cell LOW Cck Cell LOW Lhx6 Cell NEG Gal Cell LOW Nfia Cell NEG Nkx2-2 Cell HIGH Nos1 Cell LOW Penk Cell NEG Slc32a1 Cell NOT IN DATA Pvalb Cell NOT IN DATA	NEG	POS	POS	NEG	POS	POS	NEG	POS	POS	NEG	NOT IN DATA	NOT IN DATA	Calb1 Cell NEG Calb2 Cell POS Cck Cell POS Lhx6 Cell NEG Nfia Cell NEG Nkx2-2 Cell POS
5	WT	ZT6 (Control)	Zona Incerta (ZI)	A	B1 ZI L-BB	297	B1 ZI L-BB297	6	3	9	2	2	0	3	33	0	2	N/A	N/A	HIGH	LOW	HIGH	LOW	LOW	NEG	LOW	HIGH	NEG	LOW	NOT IN DATA	NOT IN DATA	Calb1 Cell HIGH Calb2 Cell LOW Cck Cell HIGH Lhx6 Cell LOW Gal Cell NEG Nfia Cell LOW Nkx2-2 Cell HIGH Nos1 Cell NEG Penk Cell LOW Slc32a1 Cell NOT IN DATA Pvalb Cell NOT IN DATA	POS	POS	POS	POS	POS	NEG	POS	POS	NEG	POS	NOT IN DATA	NOT IN DATA	Calb1 Cell POS Calb2 Cell POS Cck Cell POS Lhx6 Cell POS Nfia Cell POS Nkx2-2 Cell POS
5	WT	ZT6 (Control)	Zona Incerta (ZI)	A	B1 ZI L-BB	298	B1 ZI L-BB298	7	1	5	1	1	3	2	33	3	1	N/A	N/A	HIGH	LOW	LOW	LOW	LOW	LOW	LOW	HIGH	LOW	LOW	NOT IN DATA	NOT IN DATA	Calb1 Cell HIGH Calb2 Cell LOW Cck Cell LOW Lhx6 Cell LOW Gal Cell LOW Nfia Cell LOW Nkx2-2 Cell HIGH Nos1 Cell LOW Penk Cell LOW Slc32a1 Cell NOT IN DATA Pvalb Cell NOT IN DATA	POS	POS	POS	POS	POS	POS	POS	POS	POS	POS	NOT IN DATA	NOT IN DATA	Calb1 Cell POS Calb2 Cell POS Cck Cell POS Lhx6 Cell POS Nfia Cell POS Nkx2-2 Cell POS
5	WT	ZT6 (Control)	Zona Incerta (ZI)	A	B1 ZI L-BB	299	B1 ZI L-BB299	1	0	0	0	2	0	1	8	0	0	N/A	N/A	LOW	NEG	NEG	NEG	LOW	NEG	LOW	HIGH	NEG	NEG	NOT IN DATA	NOT IN DATA	Calb1 Cell LOW Calb2 Cell NEG Cck Cell NEG Lhx6 Cell NEG Gal Cell NEG Nfia Cell LOW Nkx2-2 Cell HIGH Nos1 Cell NEG Penk Cell NEG Slc32a1 Cell NOT IN DATA Pvalb Cell NOT IN DATA	POS	NEG	NEG	NEG	POS	NEG	POS	POS	NEG	NEG	NOT IN DATA	NOT IN DATA	Calb1 Cell POS Calb2 Cell NEG Cck Cell NEG Lhx6 Cell NEG Nfia Cell POS Nkx2-2 Cell POS
5	WT	ZT6 (Control)	Zona Incerta (ZI)	A	B1 ZI L-BB	300	B1 ZI L-BB300	1	4	4	1	0	0	0	18	3	0	N/A	N/A	LOW	LOW	LOW	LOW	NEG	NEG	NEG	HIGH	LOW	NEG	NOT IN DATA	NOT IN DATA	Calb1 Cell LOW Calb2 Cell LOW Cck Cell LOW Lhx6 Cell LOW Gal Cell NEG Nfia Cell NEG Nkx2-2 Cell HIGH Nos1 Cell LOW Penk Cell NEG Slc32a1 Cell NOT IN DATA Pvalb Cell NOT IN DATA	POS	POS	POS	POS	NEG	NEG	NEG	POS	POS	NEG	NOT IN DATA	NOT IN DATA	Calb1 Cell POS Calb2 Cell POS Cck Cell POS Lhx6 Cell POS Nfia Cell NEG Nkx2-2 Cell POS
5	WT	ZT6 (Control)	Zona Incerta (ZI)	A	B1 ZI L-BB	301	B1 ZI L-BB301	1	0	0	2	0	3	2	6	0	0	N/A	N/A	LOW	NEG	NEG	LOW	NEG	LOW	LOW	HIGH	NEG	NEG	NOT IN DATA	NOT IN DATA	Calb1 Cell LOW Calb2 Cell NEG Cck Cell NEG Lhx6 Cell LOW Gal Cell LOW Nfia Cell LOW Nkx2-2 Cell HIGH Nos1 Cell NEG Penk Cell NEG Slc32a1 Cell NOT IN DATA Pvalb Cell NOT IN DATA	POS	NEG	NEG	POS	NEG	POS	POS	POS	NEG	NEG	NOT IN DATA	NOT IN DATA	Calb1 Cell POS Calb2 Cell NEG Cck Cell NEG Lhx6 Cell POS Nfia Cell POS Nkx2-2 Cell POS
5	WT	ZT6 (Control)	Zona Incerta (ZI)	A	B1 ZI L-BB	302	B1 ZI L-BB302	0	1	0	0	0	0	0	10	0	0	N/A	N/A	NEG	LOW	NEG	NEG	NEG	NEG	NEG	HIGH	NEG	NEG	NOT IN DATA	NOT IN DATA	Calb1 Cell NEG Calb2 Cell LOW Cck Cell NEG Lhx6 Cell NEG Gal Cell NEG Nfia Cell NEG Nkx2-2 Cell HIGH Nos1 Cell NEG Penk Cell NEG Slc32a1 Cell NOT IN DATA Pvalb Cell NOT IN DATA	NEG	POS	NEG	NEG	NEG	NEG	NEG	POS	NEG	NEG	NOT IN DATA	NOT IN DATA	Calb1 Cell NEG Calb2 Cell POS Cck Cell NEG Lhx6 Cell NEG Nfia Cell NEG Nkx2-2 Cell POS
5	WT	ZT6 (Control)	Zona Incerta (ZI)	A	B1 ZI L-BB	303	B1 ZI L-BB303	3	2	1	1	4	1	2	70	4	1	N/A	N/A	LOW	LOW	LOW	LOW	LOW	LOW	LOW	HIGH	LOW	LOW	NOT IN DATA	NOT IN DATA	Calb1 Cell LOW Calb2 Cell LOW Cck Cell LOW Lhx6 Cell LOW Gal Cell LOW Nfia Cell LOW Nkx2-2 Cell HIGH Nos1 Cell LOW Penk Cell LOW Slc32a1 Cell NOT IN DATA Pvalb Cell NOT IN DATA	POS	POS	POS	POS	POS	POS	POS	POS	POS	POS	NOT IN DATA	NOT IN DATA	Calb1 Cell POS Calb2 Cell POS Cck Cell POS Lhx6 Cell POS Nfia Cell POS Nkx2-2 Cell POS
5	WT	ZT6 (Control)	Zona Incerta (ZI)	A	B1 ZI L-BB	304	B1 ZI L-BB304	1	4	1	0	2	0	1	4	2	3	N/A	N/A	LOW	LOW	LOW	NEG	LOW	NEG	LOW	LOW	LOW	LOW	NOT IN DATA	NOT IN DATA	Calb1 Cell LOW Calb2 Cell LOW Cck Cell LOW Lhx6 Cell NEG Gal Cell NEG Nfia Cell LOW Nkx2-2 Cell LOW Nos1 Cell LOW Penk Cell LOW Slc32a1 Cell NOT IN DATA Pvalb Cell NOT IN DATA	POS	POS	POS	NEG	POS	NEG	POS	POS	POS	POS	NOT IN DATA	NOT IN DATA	Calb1 Cell POS Calb2 Cell POS Cck Cell POS Lhx6 Cell NEG Nfia Cell POS Nkx2-2 Cell POS
5	WT	ZT6 (Control)	Zona Incerta (ZI)	A	B1 ZI L-BB	305	B1 ZI L-BB305	3	5	5	3	1	3	0	28	4	2	N/A	N/A	LOW	LOW	LOW	LOW	LOW	LOW	NEG	HIGH	LOW	LOW	NOT IN DATA	NOT IN DATA	Calb1 Cell LOW Calb2 Cell LOW Cck Cell LOW Lhx6 Cell LOW Gal Cell LOW Nfia Cell NEG Nkx2-2 Cell HIGH Nos1 Cell LOW Penk Cell LOW Slc32a1 Cell NOT IN DATA Pvalb Cell NOT IN DATA	POS	POS	POS	POS	POS	POS	NEG	POS	POS	POS	NOT IN DATA	NOT IN DATA	Calb1 Cell POS Calb2 Cell POS Cck Cell POS Lhx6 Cell POS Nfia Cell NEG Nkx2-2 Cell POS
5	WT	ZT6 (Control)	Zona Incerta (ZI)	A	B1 ZI L-BB	306	B1 ZI L-BB306	0	2	2	0	0	0	1	22	1	1	N/A	N/A	NEG	LOW	LOW	NEG	NEG	NEG	LOW	HIGH	LOW	LOW	NOT IN DATA	NOT IN DATA	Calb1 Cell NEG Calb2 Cell LOW Cck Cell LOW Lhx6 Cell NEG Gal Cell NEG Nfia Cell LOW Nkx2-2 Cell HIGH Nos1 Cell LOW Penk Cell LOW Slc32a1 Cell NOT IN DATA Pvalb Cell NOT IN DATA	NEG	POS	POS	NEG	NEG	NEG	POS	POS	POS	POS	NOT IN DATA	NOT IN DATA	Calb1 Cell NEG Calb2 Cell POS Cck Cell POS Lhx6 Cell NEG Nfia Cell POS Nkx2-2 Cell POS
5	WT	ZT6 (Control)	Zona Incerta (ZI)	A	B1 ZI L-BB	307	B1 ZI L-BB307	2	0	0	2	0	0	0	4	0	0	N/A	N/A	LOW	NEG	NEG	LOW	NEG	NEG	NEG	LOW	NEG	NEG	NOT IN DATA	NOT IN DATA	Calb1 Cell LOW Calb2 Cell NEG Cck Cell NEG Lhx6 Cell LOW Gal Cell NEG Nfia Cell NEG Nkx2-2 Cell LOW Nos1 Cell NEG Penk Cell NEG Slc32a1 Cell NOT IN DATA Pvalb Cell NOT IN DATA	POS	NEG	NEG	POS	NEG	NEG	NEG	POS	NEG	NEG	NOT IN DATA	NOT IN DATA	Calb1 Cell POS Calb2 Cell NEG Cck Cell NEG Lhx6 Cell POS Nfia Cell NEG Nkx2-2 Cell POS
5	WT	ZT6 (Control)	Zona Incerta (ZI)	A	B1 ZI L-BB	308	B1 ZI L-BB308	0	0	1	0	0	0	0	19	3	0	N/A	N/A	NEG	NEG	LOW	NEG	NEG	NEG	NEG	HIGH	LOW	NEG	NOT IN DATA	NOT IN DATA	Calb1 Cell NEG Calb2 Cell NEG Cck Cell LOW Lhx6 Cell NEG Gal Cell NEG Nfia Cell NEG Nkx2-2 Cell HIGH Nos1 Cell LOW Penk Cell NEG Slc32a1 Cell NOT IN DATA Pvalb Cell NOT IN DATA	NEG	NEG	POS	NEG	NEG	NEG	NEG	POS	POS	NEG	NOT IN DATA	NOT IN DATA	Calb1 Cell NEG Calb2 Cell NEG Cck Cell POS Lhx6 Cell NEG Nfia Cell NEG Nkx2-2 Cell POS
5	WT	ZT6 (Control)	Zona Incerta (ZI)	A	B1 ZI L-BB	309	B1 ZI L-BB309	0	0	0	0	1	0	0	11	0	0	N/A	N/A	NEG	NEG	NEG	NEG	LOW	NEG	NEG	HIGH	NEG	NEG	NOT IN DATA	NOT IN DATA	Calb1 Cell NEG Calb2 Cell NEG Cck Cell NEG Lhx6 Cell NEG Gal Cell NEG Nfia Cell NEG Nkx2-2 Cell HIGH Nos1 Cell NEG Penk Cell NEG Slc32a1 Cell NOT IN DATA Pvalb Cell NOT IN DATA	NEG	NEG	NEG	NEG	POS	NEG	NEG	POS	NEG	NEG	NOT IN DATA	NOT IN DATA	Calb1 Cell NEG Calb2 Cell NEG Cck Cell NEG Lhx6 Cell NEG Nfia Cell NEG Nkx2-2 Cell POS
5	WT	ZT6 (Control)	Zona Incerta (ZI)	A	B1 ZI L-BB	310	B1 ZI L-BB310	0	0	0	1	0	0	0	11	0	0	N/A	N/A	NEG	NEG	NEG	LOW	NEG	NEG	NEG	HIGH	NEG	NEG	NOT IN DATA	NOT IN DATA	Calb1 Cell NEG Calb2 Cell NEG Cck Cell NEG Lhx6 Cell LOW Gal Cell NEG Nfia Cell NEG Nkx2-2 Cell HIGH Nos1 Cell NEG Penk Cell NEG Slc32a1 Cell NOT IN DATA Pvalb Cell NOT IN DATA	NEG	NEG	NEG	POS	NEG	NEG	NEG	POS	NEG	NEG	NOT IN DATA	NOT IN DATA	Calb1 Cell NEG Calb2 Cell NEG Cck Cell NEG Lhx6 Cell POS Nfia Cell NEG Nkx2-2 Cell POS
5	WT	ZT6 (Control)	Zona Incerta (ZI)	A	B1 ZI L-BB	311	B1 ZI L-BB311	2	0	0	4	0	2	4	16	2	1	N/A	N/A	LOW	NEG	NEG	LOW	NEG	LOW	LOW	HIGH	LOW	LOW	NOT IN DATA	NOT IN DATA	Calb1 Cell LOW Calb2 Cell NEG Cck Cell NEG Lhx6 Cell LOW Gal Cell LOW Nfia Cell LOW Nkx2-2 Cell HIGH Nos1 Cell LOW Penk Cell LOW Slc32a1 Cell NOT IN DATA Pvalb Cell NOT IN DATA	POS	NEG	NEG	POS	NEG	POS	POS	POS	POS	POS	NOT IN DATA	NOT IN DATA	Calb1 Cell POS Calb2 Cell NEG Cck Cell NEG Lhx6 Cell POS Nfia Cell POS Nkx2-2 Cell POS
5	WT	ZT6 (Control)	Zona Incerta (ZI)	A	B1 ZI L-BB	312	B1 ZI L-BB312	0	0	1	1	0	1	0	8	1	1	N/A	N/A	NEG	NEG	LOW	LOW	NEG	LOW	NEG	HIGH	LOW	LOW	NOT IN DATA	NOT IN DATA	Calb1 Cell NEG Calb2 Cell NEG Cck Cell LOW Lhx6 Cell LOW Gal Cell LOW Nfia Cell NEG Nkx2-2 Cell HIGH Nos1 Cell LOW Penk Cell LOW Slc32a1 Cell NOT IN DATA Pvalb Cell NOT IN DATA	NEG	NEG	POS	POS	NEG	POS	NEG	POS	POS	POS	NOT IN DATA	NOT IN DATA	Calb1 Cell NEG Calb2 Cell NEG Cck Cell POS Lhx6 Cell POS Nfia Cell NEG Nkx2-2 Cell POS
5	WT	ZT6 (Control)	Zona Incerta (ZI)	A	B1 ZI L-BB	313	B1 ZI L-BB313	0	1	4	0	0	12	0	19	5	5	N/A	N/A	NEG	LOW	LOW	NEG	NEG	HIGH	NEG	HIGH	LOW	LOW	NOT IN DATA	NOT IN DATA	Calb1 Cell NEG Calb2 Cell LOW Cck Cell LOW Lhx6 Cell NEG Gal Cell HIGH Nfia Cell NEG Nkx2-2 Cell HIGH Nos1 Cell LOW Penk Cell LOW Slc32a1 Cell NOT IN DATA Pvalb Cell NOT IN DATA	NEG	POS	POS	NEG	NEG	POS	NEG	POS	POS	POS	NOT IN DATA	NOT IN DATA	Calb1 Cell NEG Calb2 Cell POS Cck Cell POS Lhx6 Cell NEG Nfia Cell NEG Nkx2-2 Cell POS
5	WT	ZT6 (Control)	Zona Incerta (ZI)	A	B1 ZI L-BB	314	B1 ZI L-BB314	2	4	4	3	1	1	1	16	2	0	N/A	N/A	LOW	LOW	LOW	LOW	LOW	LOW	LOW	HIGH	LOW	NEG	NOT IN DATA	NOT IN DATA	Calb1 Cell LOW Calb2 Cell LOW Cck Cell LOW Lhx6 Cell LOW Gal Cell LOW Nfia Cell LOW Nkx2-2 Cell HIGH Nos1 Cell LOW Penk Cell NEG Slc32a1 Cell NOT IN DATA Pvalb Cell NOT IN DATA	POS	POS	POS	POS	POS	POS	POS	POS	POS	NEG	NOT IN DATA	NOT IN DATA	Calb1 Cell POS Calb2 Cell POS Cck Cell POS Lhx6 Cell POS Nfia Cell POS Nkx2-2 Cell POS
5	WT	ZT6 (Control)	Zona Incerta (ZI)	A	B1 ZI L-BB	315	B1 ZI L-BB315	0	0	0	0	0	3	0	13	0	1	N/A	N/A	NEG	NEG	NEG	NEG	NEG	LOW	NEG	HIGH	NEG	LOW	NOT IN DATA	NOT IN DATA	Calb1 Cell NEG Calb2 Cell NEG Cck Cell NEG Lhx6 Cell NEG Gal Cell LOW Nfia Cell NEG Nkx2-2 Cell HIGH Nos1 Cell NEG Penk Cell LOW Slc32a1 Cell NOT IN DATA Pvalb Cell NOT IN DATA	NEG	NEG	NEG	NEG	NEG	POS	NEG	POS	NEG	POS	NOT IN DATA	NOT IN DATA	Calb1 Cell NEG Calb2 Cell NEG Cck Cell NEG Lhx6 Cell NEG Nfia Cell NEG Nkx2-2 Cell POS
5	WT	ZT6 (Control)	Zona Incerta (ZI)	A	B1 ZI L-BB	316	B1 ZI L-BB316	0	2	1	0	0	4	0	17	2	2	N/A	N/A	NEG	LOW	LOW	NEG	NEG	LOW	NEG	HIGH	LOW	LOW	NOT IN DATA	NOT IN DATA	Calb1 Cell NEG Calb2 Cell LOW Cck Cell LOW Lhx6 Cell NEG Gal Cell LOW Nfia Cell NEG Nkx2-2 Cell HIGH Nos1 Cell LOW Penk Cell LOW Slc32a1 Cell NOT IN DATA Pvalb Cell NOT IN DATA	NEG	POS	POS	NEG	NEG	POS	NEG	POS	POS	POS	NOT IN DATA	NOT IN DATA	Calb1 Cell NEG Calb2 Cell POS Cck Cell POS Lhx6 Cell NEG Nfia Cell NEG Nkx2-2 Cell POS
5	WT	ZT6 (Control)	Zona Incerta (ZI)	A	B1 ZI L-BB	317	B1 ZI L-BB317	0	0	0	0	0	0	0	4	0	0	N/A	N/A	NEG	NEG	NEG	NEG	NEG	NEG	NEG	LOW	NEG	NEG	NOT IN DATA	NOT IN DATA	Calb1 Cell NEG Calb2 Cell NEG Cck Cell NEG Lhx6 Cell NEG Gal Cell NEG Nfia Cell NEG Nkx2-2 Cell LOW Nos1 Cell NEG Penk Cell NEG Slc32a1 Cell NOT IN DATA Pvalb Cell NOT IN DATA	NEG	NEG	NEG	NEG	NEG	NEG	NEG	POS	NEG	NEG	NOT IN DATA	NOT IN DATA	Calb1 Cell NEG Calb2 Cell NEG Cck Cell NEG Lhx6 Cell NEG Nfia Cell NEG Nkx2-2 Cell POS
5	WT	ZT6 (Control)	Zona Incerta (ZI)	A	B1 ZI L-BB	318	B1 ZI L-BB318	1	3	2	1	1	2	3	13	3	1	N/A	N/A	LOW	LOW	LOW	LOW	LOW	LOW	LOW	HIGH	LOW	LOW	NOT IN DATA	NOT IN DATA	Calb1 Cell LOW Calb2 Cell LOW Cck Cell LOW Lhx6 Cell LOW Gal Cell LOW Nfia Cell LOW Nkx2-2 Cell HIGH Nos1 Cell LOW Penk Cell LOW Slc32a1 Cell NOT IN DATA Pvalb Cell NOT IN DATA	POS	POS	POS	POS	POS	POS	POS	POS	POS	POS	NOT IN DATA	NOT IN DATA	Calb1 Cell POS Calb2 Cell POS Cck Cell POS Lhx6 Cell POS Nfia Cell POS Nkx2-2 Cell POS
5	WT	ZT6 (Control)	Zona Incerta (ZI)	A	B1 ZI L-BB	319	B1 ZI L-BB319	0	1	0	0	0	0	0	0	1	1	N/A	N/A	NEG	LOW	NEG	NEG	NEG	NEG	NEG	NEG	LOW	LOW	NOT IN DATA	NOT IN DATA	Calb1 Cell NEG Calb2 Cell LOW Cck Cell NEG Lhx6 Cell NEG Gal Cell NEG Nfia Cell NEG Nkx2-2 Cell NEG Nos1 Cell LOW Penk Cell LOW Slc32a1 Cell NOT IN DATA Pvalb Cell NOT IN DATA	NEG	POS	NEG	NEG	NEG	NEG	NEG	NEG	POS	POS	NOT IN DATA	NOT IN DATA	Calb1 Cell NEG Calb2 Cell POS Cck Cell NEG Lhx6 Cell NEG Nfia Cell NEG Nkx2-2 Cell NEG
5	WT	ZT6 (Control)	Zona Incerta (ZI)	A	B1 ZI L-BB	320	B1 ZI L-BB320	0	1	2	0	0	0	0	29	0	0	N/A	N/A	NEG	LOW	LOW	NEG	NEG	NEG	NEG	HIGH	NEG	NEG	NOT IN DATA	NOT IN DATA	Calb1 Cell NEG Calb2 Cell LOW Cck Cell LOW Lhx6 Cell NEG Gal Cell NEG Nfia Cell NEG Nkx2-2 Cell HIGH Nos1 Cell NEG Penk Cell NEG Slc32a1 Cell NOT IN DATA Pvalb Cell NOT IN DATA	NEG	POS	POS	NEG	NEG	NEG	NEG	POS	NEG	NEG	NOT IN DATA	NOT IN DATA	Calb1 Cell NEG Calb2 Cell POS Cck Cell POS Lhx6 Cell NEG Nfia Cell NEG Nkx2-2 Cell POS
5	WT	ZT6 (Control)	Zona Incerta (ZI)	A	B1 ZI L-BB	321	B1 ZI L-BB321	1	1	0	0	0	0	0	10	1	0	N/A	N/A	LOW	LOW	NEG	NEG	NEG	NEG	NEG	HIGH	LOW	NEG	NOT IN DATA	NOT IN DATA	Calb1 Cell LOW Calb2 Cell LOW Cck Cell NEG Lhx6 Cell NEG Gal Cell NEG Nfia Cell NEG Nkx2-2 Cell HIGH Nos1 Cell LOW Penk Cell NEG Slc32a1 Cell NOT IN DATA Pvalb Cell NOT IN DATA	POS	POS	NEG	NEG	NEG	NEG	NEG	POS	POS	NEG	NOT IN DATA	NOT IN DATA	Calb1 Cell POS Calb2 Cell POS Cck Cell NEG Lhx6 Cell NEG Nfia Cell NEG Nkx2-2 Cell POS
5	WT	ZT6 (Control)	Zona Incerta (ZI)	A	B1 ZI L-BB	322	B1 ZI L-BB322	0	6	2	0	3	0	0	24	6	2	N/A	N/A	NEG	HIGH	LOW	NEG	LOW	NEG	NEG	HIGH	HIGH	LOW	NOT IN DATA	NOT IN DATA	Calb1 Cell NEG Calb2 Cell HIGH Cck Cell LOW Lhx6 Cell NEG Gal Cell NEG Nfia Cell NEG Nkx2-2 Cell HIGH Nos1 Cell HIGH Penk Cell LOW Slc32a1 Cell NOT IN DATA Pvalb Cell NOT IN DATA	NEG	POS	POS	NEG	POS	NEG	NEG	POS	POS	POS	NOT IN DATA	NOT IN DATA	Calb1 Cell NEG Calb2 Cell POS Cck Cell POS Lhx6 Cell NEG Nfia Cell NEG Nkx2-2 Cell POS
5	WT	ZT6 (Control)	Zona Incerta (ZI)	A	B1 ZI L-BB	323	B1 ZI L-BB323	2	1	4	0	4	0	1	9	4	1	N/A	N/A	LOW	LOW	LOW	NEG	LOW	NEG	LOW	HIGH	LOW	LOW	NOT IN DATA	NOT IN DATA	Calb1 Cell LOW Calb2 Cell LOW Cck Cell LOW Lhx6 Cell NEG Gal Cell NEG Nfia Cell LOW Nkx2-2 Cell HIGH Nos1 Cell LOW Penk Cell LOW Slc32a1 Cell NOT IN DATA Pvalb Cell NOT IN DATA	POS	POS	POS	NEG	POS	NEG	POS	POS	POS	POS	NOT IN DATA	NOT IN DATA	Calb1 Cell POS Calb2 Cell POS Cck Cell POS Lhx6 Cell NEG Nfia Cell POS Nkx2-2 Cell POS
5	WT	ZT6 (Control)	Zona Incerta (ZI)	A	B1 ZI L-BB	324	B1 ZI L-BB324	1	13	8	1	0	13	1	36	4	1	N/A	N/A	LOW	HIGH	HIGH	LOW	NEG	HIGH	LOW	HIGH	LOW	LOW	NOT IN DATA	NOT IN DATA	Calb1 Cell LOW Calb2 Cell HIGH Cck Cell HIGH Lhx6 Cell LOW Gal Cell HIGH Nfia Cell LOW Nkx2-2 Cell HIGH Nos1 Cell LOW Penk Cell LOW Slc32a1 Cell NOT IN DATA Pvalb Cell NOT IN DATA	POS	POS	POS	POS	NEG	POS	POS	POS	POS	POS	NOT IN DATA	NOT IN DATA	Calb1 Cell POS Calb2 Cell POS Cck Cell POS Lhx6 Cell POS Nfia Cell POS Nkx2-2 Cell POS
5	WT	ZT6 (Control)	Zona Incerta (ZI)	A	B1 ZI L-BB	325	B1 ZI L-BB325	7	0	3	1	0	0	1	15	1	0	N/A	N/A	HIGH	NEG	LOW	LOW	NEG	NEG	LOW	HIGH	LOW	NEG	NOT IN DATA	NOT IN DATA	Calb1 Cell HIGH Calb2 Cell NEG Cck Cell LOW Lhx6 Cell LOW Gal Cell NEG Nfia Cell LOW Nkx2-2 Cell HIGH Nos1 Cell LOW Penk Cell NEG Slc32a1 Cell NOT IN DATA Pvalb Cell NOT IN DATA	POS	NEG	POS	POS	NEG	NEG	POS	POS	POS	NEG	NOT IN DATA	NOT IN DATA	Calb1 Cell POS Calb2 Cell NEG Cck Cell POS Lhx6 Cell POS Nfia Cell POS Nkx2-2 Cell POS
5	WT	ZT6 (Control)	Zona Incerta (ZI)	A	B1 ZI L-BB	326	B1 ZI L-BB326	0	4	4	0	0	0	0	18	2	2	N/A	N/A	NEG	LOW	LOW	NEG	NEG	NEG	NEG	HIGH	LOW	LOW	NOT IN DATA	NOT IN DATA	Calb1 Cell NEG Calb2 Cell LOW Cck Cell LOW Lhx6 Cell NEG Gal Cell NEG Nfia Cell NEG Nkx2-2 Cell HIGH Nos1 Cell LOW Penk Cell LOW Slc32a1 Cell NOT IN DATA Pvalb Cell NOT IN DATA	NEG	POS	POS	NEG	NEG	NEG	NEG	POS	POS	POS	NOT IN DATA	NOT IN DATA	Calb1 Cell NEG Calb2 Cell POS Cck Cell POS Lhx6 Cell NEG Nfia Cell NEG Nkx2-2 Cell POS
5	WT	ZT6 (Control)	Zona Incerta (ZI)	A	B1 ZI L-BB	327	B1 ZI L-BB327	1	0	0	0	0	1	0	8	0	0	N/A	N/A	LOW	NEG	NEG	NEG	NEG	LOW	NEG	HIGH	NEG	NEG	NOT IN DATA	NOT IN DATA	Calb1 Cell LOW Calb2 Cell NEG Cck Cell NEG Lhx6 Cell NEG Gal Cell LOW Nfia Cell NEG Nkx2-2 Cell HIGH Nos1 Cell NEG Penk Cell NEG Slc32a1 Cell NOT IN DATA Pvalb Cell NOT IN DATA	POS	NEG	NEG	NEG	NEG	POS	NEG	POS	NEG	NEG	NOT IN DATA	NOT IN DATA	Calb1 Cell POS Calb2 Cell NEG Cck Cell NEG Lhx6 Cell NEG Nfia Cell NEG Nkx2-2 Cell POS
5	WT	ZT6 (Control)	Zona Incerta (ZI)	A	B1 ZI L-BB	328	B1 ZI L-BB328	0	1	1	0	0	0	0	2	0	0	N/A	N/A	NEG	LOW	LOW	NEG	NEG	NEG	NEG	LOW	NEG	NEG	NOT IN DATA	NOT IN DATA	Calb1 Cell NEG Calb2 Cell LOW Cck Cell LOW Lhx6 Cell NEG Gal Cell NEG Nfia Cell NEG Nkx2-2 Cell LOW Nos1 Cell NEG Penk Cell NEG Slc32a1 Cell NOT IN DATA Pvalb Cell NOT IN DATA	NEG	POS	POS	NEG	NEG	NEG	NEG	POS	NEG	NEG	NOT IN DATA	NOT IN DATA	Calb1 Cell NEG Calb2 Cell POS Cck Cell POS Lhx6 Cell NEG Nfia Cell NEG Nkx2-2 Cell POS
5	WT	ZT6 (Control)	Zona Incerta (ZI)	A	B1 ZI L-BB	329	B1 ZI L-BB329	0	0	0	0	1	9	0	7	0	1	N/A	N/A	NEG	NEG	NEG	NEG	LOW	HIGH	NEG	HIGH	NEG	LOW	NOT IN DATA	NOT IN DATA	Calb1 Cell NEG Calb2 Cell NEG Cck Cell NEG Lhx6 Cell NEG Gal Cell HIGH Nfia Cell NEG Nkx2-2 Cell HIGH Nos1 Cell NEG Penk Cell LOW Slc32a1 Cell NOT IN DATA Pvalb Cell NOT IN DATA	NEG	NEG	NEG	NEG	POS	POS	NEG	POS	NEG	POS	NOT IN DATA	NOT IN DATA	Calb1 Cell NEG Calb2 Cell NEG Cck Cell NEG Lhx6 Cell NEG Nfia Cell NEG Nkx2-2 Cell POS
5	WT	ZT6 (Control)	Zona Incerta (ZI)	A	B1 ZI L-BB	330	B1 ZI L-BB330	0	5	1	0	5	0	0	27	0	0	N/A	N/A	NEG	LOW	LOW	NEG	LOW	NEG	NEG	HIGH	NEG	NEG	NOT IN DATA	NOT IN DATA	Calb1 Cell NEG Calb2 Cell LOW Cck Cell LOW Lhx6 Cell NEG Gal Cell NEG Nfia Cell NEG Nkx2-2 Cell HIGH Nos1 Cell NEG Penk Cell NEG Slc32a1 Cell NOT IN DATA Pvalb Cell NOT IN DATA	NEG	POS	POS	NEG	POS	NEG	NEG	POS	NEG	NEG	NOT IN DATA	NOT IN DATA	Calb1 Cell NEG Calb2 Cell POS Cck Cell POS Lhx6 Cell NEG Nfia Cell NEG Nkx2-2 Cell POS
5	WT	ZT6 (Control)	Zona Incerta (ZI)	A	B1 ZI L-BB	331	B1 ZI L-BB331	2	10	10	4	0	3	3	20	2	2	N/A	N/A	LOW	HIGH	HIGH	LOW	NEG	LOW	LOW	HIGH	LOW	LOW	NOT IN DATA	NOT IN DATA	Calb1 Cell LOW Calb2 Cell HIGH Cck Cell HIGH Lhx6 Cell LOW Gal Cell LOW Nfia Cell LOW Nkx2-2 Cell HIGH Nos1 Cell LOW Penk Cell LOW Slc32a1 Cell NOT IN DATA Pvalb Cell NOT IN DATA	POS	POS	POS	POS	NEG	POS	POS	POS	POS	POS	NOT IN DATA	NOT IN DATA	Calb1 Cell POS Calb2 Cell POS Cck Cell POS Lhx6 Cell POS Nfia Cell POS Nkx2-2 Cell POS
5	WT	ZT6 (Control)	Zona Incerta (ZI)	A	B1 ZI L-BB	332	B1 ZI L-BB332	0	0	0	0	0	0	0	3	0	1	N/A	N/A	NEG	NEG	NEG	NEG	NEG	NEG	NEG	LOW	NEG	LOW	NOT IN DATA	NOT IN DATA	Calb1 Cell NEG Calb2 Cell NEG Cck Cell NEG Lhx6 Cell NEG Gal Cell NEG Nfia Cell NEG Nkx2-2 Cell LOW Nos1 Cell NEG Penk Cell LOW Slc32a1 Cell NOT IN DATA Pvalb Cell NOT IN DATA	NEG	NEG	NEG	NEG	NEG	NEG	NEG	POS	NEG	POS	NOT IN DATA	NOT IN DATA	Calb1 Cell NEG Calb2 Cell NEG Cck Cell NEG Lhx6 Cell NEG Nfia Cell NEG Nkx2-2 Cell POS
5	WT	ZT6 (Control)	Zona Incerta (ZI)	A	B1 ZI L-BB	333	B1 ZI L-BB333	0	0	0	1	0	2	0	9	1	1	N/A	N/A	NEG	NEG	NEG	LOW	NEG	LOW	NEG	HIGH	LOW	LOW	NOT IN DATA	NOT IN DATA	Calb1 Cell NEG Calb2 Cell NEG Cck Cell NEG Lhx6 Cell LOW Gal Cell LOW Nfia Cell NEG Nkx2-2 Cell HIGH Nos1 Cell LOW Penk Cell LOW Slc32a1 Cell NOT IN DATA Pvalb Cell NOT IN DATA	NEG	NEG	NEG	POS	NEG	POS	NEG	POS	POS	POS	NOT IN DATA	NOT IN DATA	Calb1 Cell NEG Calb2 Cell NEG Cck Cell NEG Lhx6 Cell POS Nfia Cell NEG Nkx2-2 Cell POS
5	WT	ZT6 (Control)	Zona Incerta (ZI)	A	B1 ZI L-BB	334	B1 ZI L-BB334	1	0	0	0	0	0	0	25	1	0	N/A	N/A	LOW	NEG	NEG	NEG	NEG	NEG	NEG	HIGH	LOW	NEG	NOT IN DATA	NOT IN DATA	Calb1 Cell LOW Calb2 Cell NEG Cck Cell NEG Lhx6 Cell NEG Gal Cell NEG Nfia Cell NEG Nkx2-2 Cell HIGH Nos1 Cell LOW Penk Cell NEG Slc32a1 Cell NOT IN DATA Pvalb Cell NOT IN DATA	POS	NEG	NEG	NEG	NEG	NEG	NEG	POS	POS	NEG	NOT IN DATA	NOT IN DATA	Calb1 Cell POS Calb2 Cell NEG Cck Cell NEG Lhx6 Cell NEG Nfia Cell NEG Nkx2-2 Cell POS
5	WT	ZT6 (Control)	Zona Incerta (ZI)	A	B1 ZI L-BB	335	B1 ZI L-BB335	1	3	2	4	2	7	1	25	1	5	N/A	N/A	LOW	LOW	LOW	LOW	LOW	HIGH	LOW	HIGH	LOW	LOW	NOT IN DATA	NOT IN DATA	Calb1 Cell LOW Calb2 Cell LOW Cck Cell LOW Lhx6 Cell LOW Gal Cell HIGH Nfia Cell LOW Nkx2-2 Cell HIGH Nos1 Cell LOW Penk Cell LOW Slc32a1 Cell NOT IN DATA Pvalb Cell NOT IN DATA	POS	POS	POS	POS	POS	POS	POS	POS	POS	POS	NOT IN DATA	NOT IN DATA	Calb1 Cell POS Calb2 Cell POS Cck Cell POS Lhx6 Cell POS Nfia Cell POS Nkx2-2 Cell POS
5	WT	ZT6 (Control)	Zona Incerta (ZI)	A	B1 ZI L-BB	336	B1 ZI L-BB336	1	8	6	1	5	0	0	29	6	1	N/A	N/A	LOW	HIGH	HIGH	LOW	LOW	NEG	NEG	HIGH	HIGH	LOW	NOT IN DATA	NOT IN DATA	Calb1 Cell LOW Calb2 Cell HIGH Cck Cell HIGH Lhx6 Cell LOW Gal Cell NEG Nfia Cell NEG Nkx2-2 Cell HIGH Nos1 Cell HIGH Penk Cell LOW Slc32a1 Cell NOT IN DATA Pvalb Cell NOT IN DATA	POS	POS	POS	POS	POS	NEG	NEG	POS	POS	POS	NOT IN DATA	NOT IN DATA	Calb1 Cell POS Calb2 Cell POS Cck Cell POS Lhx6 Cell POS Nfia Cell NEG Nkx2-2 Cell POS
5	WT	ZT6 (Control)	Zona Incerta (ZI)	A	B1 ZI L-BB	337	B1 ZI L-BB337	2	0	0	0	1	1	0	5	1	0	N/A	N/A	LOW	NEG	NEG	NEG	LOW	LOW	NEG	LOW	LOW	NEG	NOT IN DATA	NOT IN DATA	Calb1 Cell LOW Calb2 Cell NEG Cck Cell NEG Lhx6 Cell NEG Gal Cell LOW Nfia Cell NEG Nkx2-2 Cell LOW Nos1 Cell LOW Penk Cell NEG Slc32a1 Cell NOT IN DATA Pvalb Cell NOT IN DATA	POS	NEG	NEG	NEG	POS	POS	NEG	POS	POS	NEG	NOT IN DATA	NOT IN DATA	Calb1 Cell POS Calb2 Cell NEG Cck Cell NEG Lhx6 Cell NEG Nfia Cell NEG Nkx2-2 Cell POS
5	WT	ZT6 (Control)	Zona Incerta (ZI)	A	B1 ZI L-BB	338	B1 ZI L-BB338	0	0	0	0	1	0	0	4	0	0	N/A	N/A	NEG	NEG	NEG	NEG	LOW	NEG	NEG	LOW	NEG	NEG	NOT IN DATA	NOT IN DATA	Calb1 Cell NEG Calb2 Cell NEG Cck Cell NEG Lhx6 Cell NEG Gal Cell NEG Nfia Cell NEG Nkx2-2 Cell LOW Nos1 Cell NEG Penk Cell NEG Slc32a1 Cell NOT IN DATA Pvalb Cell NOT IN DATA	NEG	NEG	NEG	NEG	POS	NEG	NEG	POS	NEG	NEG	NOT IN DATA	NOT IN DATA	Calb1 Cell NEG Calb2 Cell NEG Cck Cell NEG Lhx6 Cell NEG Nfia Cell NEG Nkx2-2 Cell POS
5	WT	ZT6 (Control)	Zona Incerta (ZI)	A	B1 ZI L-BB	339	B1 ZI L-BB339	0	0	1	1	0	1	1	1	1	1	N/A	N/A	NEG	NEG	LOW	LOW	NEG	LOW	LOW	LOW	LOW	LOW	NOT IN DATA	NOT IN DATA	Calb1 Cell NEG Calb2 Cell NEG Cck Cell LOW Lhx6 Cell LOW Gal Cell LOW Nfia Cell LOW Nkx2-2 Cell LOW Nos1 Cell LOW Penk Cell LOW Slc32a1 Cell NOT IN DATA Pvalb Cell NOT IN DATA	NEG	NEG	POS	POS	NEG	POS	POS	POS	POS	POS	NOT IN DATA	NOT IN DATA	Calb1 Cell NEG Calb2 Cell NEG Cck Cell POS Lhx6 Cell POS Nfia Cell POS Nkx2-2 Cell POS
5	WT	ZT6 (Control)	Zona Incerta (ZI)	A	B1 ZI L-BB	340	B1 ZI L-BB340	5	13	4	1	11	1	0	35	4	2	N/A	N/A	LOW	HIGH	LOW	LOW	HIGH	LOW	NEG	HIGH	LOW	LOW	NOT IN DATA	NOT IN DATA	Calb1 Cell LOW Calb2 Cell HIGH Cck Cell LOW Lhx6 Cell LOW Gal Cell LOW Nfia Cell NEG Nkx2-2 Cell HIGH Nos1 Cell LOW Penk Cell LOW Slc32a1 Cell NOT IN DATA Pvalb Cell NOT IN DATA	POS	POS	POS	POS	POS	POS	NEG	POS	POS	POS	NOT IN DATA	NOT IN DATA	Calb1 Cell POS Calb2 Cell POS Cck Cell POS Lhx6 Cell POS Nfia Cell NEG Nkx2-2 Cell POS
5	WT	ZT6 (Control)	Zona Incerta (ZI)	A	B1 ZI L-BB	341	B1 ZI L-BB341	1	0	1	0	1	6	0	0	2	3	N/A	N/A	LOW	NEG	LOW	NEG	LOW	HIGH	NEG	NEG	LOW	LOW	NOT IN DATA	NOT IN DATA	Calb1 Cell LOW Calb2 Cell NEG Cck Cell LOW Lhx6 Cell NEG Gal Cell HIGH Nfia Cell NEG Nkx2-2 Cell NEG Nos1 Cell LOW Penk Cell LOW Slc32a1 Cell NOT IN DATA Pvalb Cell NOT IN DATA	POS	NEG	POS	NEG	POS	POS	NEG	NEG	POS	POS	NOT IN DATA	NOT IN DATA	Calb1 Cell POS Calb2 Cell NEG Cck Cell POS Lhx6 Cell NEG Nfia Cell NEG Nkx2-2 Cell NEG
5	WT	ZT6 (Control)	Zona Incerta (ZI)	A	B1 ZI L-BB	342	B1 ZI L-BB342	3	1	0	2	0	0	0	25	5	3	N/A	N/A	LOW	LOW	NEG	LOW	NEG	NEG	NEG	HIGH	LOW	LOW	NOT IN DATA	NOT IN DATA	Calb1 Cell LOW Calb2 Cell LOW Cck Cell NEG Lhx6 Cell LOW Gal Cell NEG Nfia Cell NEG Nkx2-2 Cell HIGH Nos1 Cell LOW Penk Cell LOW Slc32a1 Cell NOT IN DATA Pvalb Cell NOT IN DATA	POS	POS	NEG	POS	NEG	NEG	NEG	POS	POS	POS	NOT IN DATA	NOT IN DATA	Calb1 Cell POS Calb2 Cell POS Cck Cell NEG Lhx6 Cell POS Nfia Cell NEG Nkx2-2 Cell POS
5	WT	ZT6 (Control)	Zona Incerta (ZI)	A	B1 ZI L-BB	343	B1 ZI L-BB343	0	1	3	2	1	16	3	20	4	1	N/A	N/A	NEG	LOW	LOW	LOW	LOW	HIGH	LOW	HIGH	LOW	LOW	NOT IN DATA	NOT IN DATA	Calb1 Cell NEG Calb2 Cell LOW Cck Cell LOW Lhx6 Cell LOW Gal Cell HIGH Nfia Cell LOW Nkx2-2 Cell HIGH Nos1 Cell LOW Penk Cell LOW Slc32a1 Cell NOT IN DATA Pvalb Cell NOT IN DATA	NEG	POS	POS	POS	POS	POS	POS	POS	POS	POS	NOT IN DATA	NOT IN DATA	Calb1 Cell NEG Calb2 Cell POS Cck Cell POS Lhx6 Cell POS Nfia Cell POS Nkx2-2 Cell POS
5	WT	ZT6 (Control)	Zona Incerta (ZI)	A	B1 ZI L-BB	344	B1 ZI L-BB344	5	0	0	0	1	2	0	12	0	0	N/A	N/A	LOW	NEG	NEG	NEG	LOW	LOW	NEG	HIGH	NEG	NEG	NOT IN DATA	NOT IN DATA	Calb1 Cell LOW Calb2 Cell NEG Cck Cell NEG Lhx6 Cell NEG Gal Cell LOW Nfia Cell NEG Nkx2-2 Cell HIGH Nos1 Cell NEG Penk Cell NEG Slc32a1 Cell NOT IN DATA Pvalb Cell NOT IN DATA	POS	NEG	NEG	NEG	POS	POS	NEG	POS	NEG	NEG	NOT IN DATA	NOT IN DATA	Calb1 Cell POS Calb2 Cell NEG Cck Cell NEG Lhx6 Cell NEG Nfia Cell NEG Nkx2-2 Cell POS
5	WT	ZT6 (Control)	Zona Incerta (ZI)	A	B1 ZI L-BB	345	B1 ZI L-BB345	0	0	0	0	0	6	1	9	2	1	N/A	N/A	NEG	NEG	NEG	NEG	NEG	HIGH	LOW	HIGH	LOW	LOW	NOT IN DATA	NOT IN DATA	Calb1 Cell NEG Calb2 Cell NEG Cck Cell NEG Lhx6 Cell NEG Gal Cell HIGH Nfia Cell LOW Nkx2-2 Cell HIGH Nos1 Cell LOW Penk Cell LOW Slc32a1 Cell NOT IN DATA Pvalb Cell NOT IN DATA	NEG	NEG	NEG	NEG	NEG	POS	POS	POS	POS	POS	NOT IN DATA	NOT IN DATA	Calb1 Cell NEG Calb2 Cell NEG Cck Cell NEG Lhx6 Cell NEG Nfia Cell POS Nkx2-2 Cell POS
5	WT	ZT6 (Control)	Zona Incerta (ZI)	A	B1 ZI L-BB	346	B1 ZI L-BB346	1	0	1	1	0	3	1	20	3	3	N/A	N/A	LOW	NEG	LOW	LOW	NEG	LOW	LOW	HIGH	LOW	LOW	NOT IN DATA	NOT IN DATA	Calb1 Cell LOW Calb2 Cell NEG Cck Cell LOW Lhx6 Cell LOW Gal Cell LOW Nfia Cell LOW Nkx2-2 Cell HIGH Nos1 Cell LOW Penk Cell LOW Slc32a1 Cell NOT IN DATA Pvalb Cell NOT IN DATA	POS	NEG	POS	POS	NEG	POS	POS	POS	POS	POS	NOT IN DATA	NOT IN DATA	Calb1 Cell POS Calb2 Cell NEG Cck Cell POS Lhx6 Cell POS Nfia Cell POS Nkx2-2 Cell POS
5	WT	ZT6 (Control)	Zona Incerta (ZI)	A	B1 ZI L-BB	347	B1 ZI L-BB347	0	3	0	0	0	0	1	10	3	2	N/A	N/A	NEG	LOW	NEG	NEG	NEG	NEG	LOW	HIGH	LOW	LOW	NOT IN DATA	NOT IN DATA	Calb1 Cell NEG Calb2 Cell LOW Cck Cell NEG Lhx6 Cell NEG Gal Cell NEG Nfia Cell LOW Nkx2-2 Cell HIGH Nos1 Cell LOW Penk Cell LOW Slc32a1 Cell NOT IN DATA Pvalb Cell NOT IN DATA	NEG	POS	NEG	NEG	NEG	NEG	POS	POS	POS	POS	NOT IN DATA	NOT IN DATA	Calb1 Cell NEG Calb2 Cell POS Cck Cell NEG Lhx6 Cell NEG Nfia Cell POS Nkx2-2 Cell POS
5	WT	ZT6 (Control)	Zona Incerta (ZI)	A	B1 ZI L-BB	348	B1 ZI L-BB348	0	4	0	0	1	2	0	5	7	2	N/A	N/A	NEG	LOW	NEG	NEG	LOW	LOW	NEG	LOW	HIGH	LOW	NOT IN DATA	NOT IN DATA	Calb1 Cell NEG Calb2 Cell LOW Cck Cell NEG Lhx6 Cell NEG Gal Cell LOW Nfia Cell NEG Nkx2-2 Cell LOW Nos1 Cell HIGH Penk Cell LOW Slc32a1 Cell NOT IN DATA Pvalb Cell NOT IN DATA	NEG	POS	NEG	NEG	POS	POS	NEG	POS	POS	POS	NOT IN DATA	NOT IN DATA	Calb1 Cell NEG Calb2 Cell POS Cck Cell NEG Lhx6 Cell NEG Nfia Cell NEG Nkx2-2 Cell POS
5	WT	ZT6 (Control)	Zona Incerta (ZI)	A	B1 ZI L-BB	349	B1 ZI L-BB349	0	0	0	0	0	2	0	12	1	1	N/A	N/A	NEG	NEG	NEG	NEG	NEG	LOW	NEG	HIGH	LOW	LOW	NOT IN DATA	NOT IN DATA	Calb1 Cell NEG Calb2 Cell NEG Cck Cell NEG Lhx6 Cell NEG Gal Cell LOW Nfia Cell NEG Nkx2-2 Cell HIGH Nos1 Cell LOW Penk Cell LOW Slc32a1 Cell NOT IN DATA Pvalb Cell NOT IN DATA	NEG	NEG	NEG	NEG	NEG	POS	NEG	POS	POS	POS	NOT IN DATA	NOT IN DATA	Calb1 Cell NEG Calb2 Cell NEG Cck Cell NEG Lhx6 Cell NEG Nfia Cell NEG Nkx2-2 Cell POS
5	WT	ZT6 (Control)	Zona Incerta (ZI)	A	B1 ZI L-BB	350	B1 ZI L-BB350	0	0	0	0	0	0	1	6	0	0	N/A	N/A	NEG	NEG	NEG	NEG	NEG	NEG	LOW	HIGH	NEG	NEG	NOT IN DATA	NOT IN DATA	Calb1 Cell NEG Calb2 Cell NEG Cck Cell NEG Lhx6 Cell NEG Gal Cell NEG Nfia Cell LOW Nkx2-2 Cell HIGH Nos1 Cell NEG Penk Cell NEG Slc32a1 Cell NOT IN DATA Pvalb Cell NOT IN DATA	NEG	NEG	NEG	NEG	NEG	NEG	POS	POS	NEG	NEG	NOT IN DATA	NOT IN DATA	Calb1 Cell NEG Calb2 Cell NEG Cck Cell NEG Lhx6 Cell NEG Nfia Cell POS Nkx2-2 Cell POS
5	WT	ZT6 (Control)	Zona Incerta (ZI)	A	B1 ZI L-BB	351	B1 ZI L-BB351	1	2	2	0	0	0	1	4	2	2	N/A	N/A	LOW	LOW	LOW	NEG	NEG	NEG	LOW	LOW	LOW	LOW	NOT IN DATA	NOT IN DATA	Calb1 Cell LOW Calb2 Cell LOW Cck Cell LOW Lhx6 Cell NEG Gal Cell NEG Nfia Cell LOW Nkx2-2 Cell LOW Nos1 Cell LOW Penk Cell LOW Slc32a1 Cell NOT IN DATA Pvalb Cell NOT IN DATA	POS	POS	POS	NEG	NEG	NEG	POS	POS	POS	POS	NOT IN DATA	NOT IN DATA	Calb1 Cell POS Calb2 Cell POS Cck Cell POS Lhx6 Cell NEG Nfia Cell POS Nkx2-2 Cell POS
5	WT	ZT6 (Control)	Zona Incerta (ZI)	A	B1 ZI L-BB	352	B1 ZI L-BB352	0	2	0	0	0	9	0	2	1	1	N/A	N/A	NEG	LOW	NEG	NEG	NEG	HIGH	NEG	LOW	LOW	LOW	NOT IN DATA	NOT IN DATA	Calb1 Cell NEG Calb2 Cell LOW Cck Cell NEG Lhx6 Cell NEG Gal Cell HIGH Nfia Cell NEG Nkx2-2 Cell LOW Nos1 Cell LOW Penk Cell LOW Slc32a1 Cell NOT IN DATA Pvalb Cell NOT IN DATA	NEG	POS	NEG	NEG	NEG	POS	NEG	POS	POS	POS	NOT IN DATA	NOT IN DATA	Calb1 Cell NEG Calb2 Cell POS Cck Cell NEG Lhx6 Cell NEG Nfia Cell NEG Nkx2-2 Cell POS
5	WT	ZT6 (Control)	Zona Incerta (ZI)	A	B1 ZI L-BB	353	B1 ZI L-BB353	5	4	8	2	3	10	4	15	4	2	N/A	N/A	LOW	LOW	HIGH	LOW	LOW	HIGH	LOW	HIGH	LOW	LOW	NOT IN DATA	NOT IN DATA	Calb1 Cell LOW Calb2 Cell LOW Cck Cell HIGH Lhx6 Cell LOW Gal Cell HIGH Nfia Cell LOW Nkx2-2 Cell HIGH Nos1 Cell LOW Penk Cell LOW Slc32a1 Cell NOT IN DATA Pvalb Cell NOT IN DATA	POS	POS	POS	POS	POS	POS	POS	POS	POS	POS	NOT IN DATA	NOT IN DATA	Calb1 Cell POS Calb2 Cell POS Cck Cell POS Lhx6 Cell POS Nfia Cell POS Nkx2-2 Cell POS
5	WT	ZT6 (Control)	Zona Incerta (ZI)	A	B1 ZI L-BB	354	B1 ZI L-BB354	0	1	0	0	0	8	0	10	3	3	N/A	N/A	NEG	LOW	NEG	NEG	NEG	HIGH	NEG	HIGH	LOW	LOW	NOT IN DATA	NOT IN DATA	Calb1 Cell NEG Calb2 Cell LOW Cck Cell NEG Lhx6 Cell NEG Gal Cell HIGH Nfia Cell NEG Nkx2-2 Cell HIGH Nos1 Cell LOW Penk Cell LOW Slc32a1 Cell NOT IN DATA Pvalb Cell NOT IN DATA	NEG	POS	NEG	NEG	NEG	POS	NEG	POS	POS	POS	NOT IN DATA	NOT IN DATA	Calb1 Cell NEG Calb2 Cell POS Cck Cell NEG Lhx6 Cell NEG Nfia Cell NEG Nkx2-2 Cell POS
5	WT	ZT6 (Control)	Zona Incerta (ZI)	A	B1 ZI L-BB	355	B1 ZI L-BB355	2	0	0	1	1	4	0	24	4	3	N/A	N/A	LOW	NEG	NEG	LOW	LOW	LOW	NEG	HIGH	LOW	LOW	NOT IN DATA	NOT IN DATA	Calb1 Cell LOW Calb2 Cell NEG Cck Cell NEG Lhx6 Cell LOW Gal Cell LOW Nfia Cell NEG Nkx2-2 Cell HIGH Nos1 Cell LOW Penk Cell LOW Slc32a1 Cell NOT IN DATA Pvalb Cell NOT IN DATA	POS	NEG	NEG	POS	POS	POS	NEG	POS	POS	POS	NOT IN DATA	NOT IN DATA	Calb1 Cell POS Calb2 Cell NEG Cck Cell NEG Lhx6 Cell POS Nfia Cell NEG Nkx2-2 Cell POS
5	WT	ZT6 (Control)	Zona Incerta (ZI)	A	B1 ZI L-BB	356	B1 ZI L-BB356	0	1	2	2	0	1	1	14	1	3	N/A	N/A	NEG	LOW	LOW	LOW	NEG	LOW	LOW	HIGH	LOW	LOW	NOT IN DATA	NOT IN DATA	Calb1 Cell NEG Calb2 Cell LOW Cck Cell LOW Lhx6 Cell LOW Gal Cell LOW Nfia Cell LOW Nkx2-2 Cell HIGH Nos1 Cell LOW Penk Cell LOW Slc32a1 Cell NOT IN DATA Pvalb Cell NOT IN DATA	NEG	POS	POS	POS	NEG	POS	POS	POS	POS	POS	NOT IN DATA	NOT IN DATA	Calb1 Cell NEG Calb2 Cell POS Cck Cell POS Lhx6 Cell POS Nfia Cell POS Nkx2-2 Cell POS
5	WT	ZT6 (Control)	Zona Incerta (ZI)	A	B1 ZI L-BB	357	B1 ZI L-BB357	1	0	0	1	0	0	0	8	1	1	N/A	N/A	LOW	NEG	NEG	LOW	NEG	NEG	NEG	HIGH	LOW	LOW	NOT IN DATA	NOT IN DATA	Calb1 Cell LOW Calb2 Cell NEG Cck Cell NEG Lhx6 Cell LOW Gal Cell NEG Nfia Cell NEG Nkx2-2 Cell HIGH Nos1 Cell LOW Penk Cell LOW Slc32a1 Cell NOT IN DATA Pvalb Cell NOT IN DATA	POS	NEG	NEG	POS	NEG	NEG	NEG	POS	POS	POS	NOT IN DATA	NOT IN DATA	Calb1 Cell POS Calb2 Cell NEG Cck Cell NEG Lhx6 Cell POS Nfia Cell NEG Nkx2-2 Cell POS
5	WT	ZT6 (Control)	Zona Incerta (ZI)	A	B1 ZI L-BB	358	B1 ZI L-BB358	1	0	0	1	1	0	1	17	0	0	N/A	N/A	LOW	NEG	NEG	LOW	LOW	NEG	LOW	HIGH	NEG	NEG	NOT IN DATA	NOT IN DATA	Calb1 Cell LOW Calb2 Cell NEG Cck Cell NEG Lhx6 Cell LOW Gal Cell NEG Nfia Cell LOW Nkx2-2 Cell HIGH Nos1 Cell NEG Penk Cell NEG Slc32a1 Cell NOT IN DATA Pvalb Cell NOT IN DATA	POS	NEG	NEG	POS	POS	NEG	POS	POS	NEG	NEG	NOT IN DATA	NOT IN DATA	Calb1 Cell POS Calb2 Cell NEG Cck Cell NEG Lhx6 Cell POS Nfia Cell POS Nkx2-2 Cell POS
5	WT	ZT6 (Control)	Zona Incerta (ZI)	A	B1 ZI L-BB	359	B1 ZI L-BB359	3	5	0	1	1	0	3	7	1	0	N/A	N/A	LOW	LOW	NEG	LOW	LOW	NEG	LOW	HIGH	LOW	NEG	NOT IN DATA	NOT IN DATA	Calb1 Cell LOW Calb2 Cell LOW Cck Cell NEG Lhx6 Cell LOW Gal Cell NEG Nfia Cell LOW Nkx2-2 Cell HIGH Nos1 Cell LOW Penk Cell NEG Slc32a1 Cell NOT IN DATA Pvalb Cell NOT IN DATA	POS	POS	NEG	POS	POS	NEG	POS	POS	POS	NEG	NOT IN DATA	NOT IN DATA	Calb1 Cell POS Calb2 Cell POS Cck Cell NEG Lhx6 Cell POS Nfia Cell POS Nkx2-2 Cell POS
5	WT	ZT6 (Control)	Zona Incerta (ZI)	A	B1 ZI L-BB	360	B1 ZI L-BB360	0	0	0	0	0	5	0	0	1	3	N/A	N/A	NEG	NEG	NEG	NEG	NEG	LOW	NEG	NEG	LOW	LOW	NOT IN DATA	NOT IN DATA	Calb1 Cell NEG Calb2 Cell NEG Cck Cell NEG Lhx6 Cell NEG Gal Cell LOW Nfia Cell NEG Nkx2-2 Cell NEG Nos1 Cell LOW Penk Cell LOW Slc32a1 Cell NOT IN DATA Pvalb Cell NOT IN DATA	NEG	NEG	NEG	NEG	NEG	POS	NEG	NEG	POS	POS	NOT IN DATA	NOT IN DATA	Calb1 Cell NEG Calb2 Cell NEG Cck Cell NEG Lhx6 Cell NEG Nfia Cell NEG Nkx2-2 Cell NEG
5	WT	ZT6 (Control)	Zona Incerta (ZI)	A	B1 ZI L-BB	361	B1 ZI L-BB361	1	0	0	0	0	4	0	7	4	0	N/A	N/A	LOW	NEG	NEG	NEG	NEG	LOW	NEG	HIGH	LOW	NEG	NOT IN DATA	NOT IN DATA	Calb1 Cell LOW Calb2 Cell NEG Cck Cell NEG Lhx6 Cell NEG Gal Cell LOW Nfia Cell NEG Nkx2-2 Cell HIGH Nos1 Cell LOW Penk Cell NEG Slc32a1 Cell NOT IN DATA Pvalb Cell NOT IN DATA	POS	NEG	NEG	NEG	NEG	POS	NEG	POS	POS	NEG	NOT IN DATA	NOT IN DATA	Calb1 Cell POS Calb2 Cell NEG Cck Cell NEG Lhx6 Cell NEG Nfia Cell NEG Nkx2-2 Cell POS
5	WT	ZT6 (Control)	Zona Incerta (ZI)	A	B1 ZI L-BB	362	B1 ZI L-BB362	1	1	0	1	1	7	0	20	2	0	N/A	N/A	LOW	LOW	NEG	LOW	LOW	HIGH	NEG	HIGH	LOW	NEG	NOT IN DATA	NOT IN DATA	Calb1 Cell LOW Calb2 Cell LOW Cck Cell NEG Lhx6 Cell LOW Gal Cell HIGH Nfia Cell NEG Nkx2-2 Cell HIGH Nos1 Cell LOW Penk Cell NEG Slc32a1 Cell NOT IN DATA Pvalb Cell NOT IN DATA	POS	POS	NEG	POS	POS	POS	NEG	POS	POS	NEG	NOT IN DATA	NOT IN DATA	Calb1 Cell POS Calb2 Cell POS Cck Cell NEG Lhx6 Cell POS Nfia Cell NEG Nkx2-2 Cell POS
5	WT	ZT6 (Control)	Zona Incerta (ZI)	A	B1 ZI L-BB	363	B1 ZI L-BB363	0	1	2	0	0	0	0	3	0	0	N/A	N/A	NEG	LOW	LOW	NEG	NEG	NEG	NEG	LOW	NEG	NEG	NOT IN DATA	NOT IN DATA	Calb1 Cell NEG Calb2 Cell LOW Cck Cell LOW Lhx6 Cell NEG Gal Cell NEG Nfia Cell NEG Nkx2-2 Cell LOW Nos1 Cell NEG Penk Cell NEG Slc32a1 Cell NOT IN DATA Pvalb Cell NOT IN DATA	NEG	POS	POS	NEG	NEG	NEG	NEG	POS	NEG	NEG	NOT IN DATA	NOT IN DATA	Calb1 Cell NEG Calb2 Cell POS Cck Cell POS Lhx6 Cell NEG Nfia Cell NEG Nkx2-2 Cell POS
5	WT	ZT6 (Control)	Zona Incerta (ZI)	A	B1 ZI L-BB	364	B1 ZI L-BB364	2	0	1	0	0	0	1	3	3	0	N/A	N/A	LOW	NEG	LOW	NEG	NEG	NEG	LOW	LOW	LOW	NEG	NOT IN DATA	NOT IN DATA	Calb1 Cell LOW Calb2 Cell NEG Cck Cell LOW Lhx6 Cell NEG Gal Cell NEG Nfia Cell LOW Nkx2-2 Cell LOW Nos1 Cell LOW Penk Cell NEG Slc32a1 Cell NOT IN DATA Pvalb Cell NOT IN DATA	POS	NEG	POS	NEG	NEG	NEG	POS	POS	POS	NEG	NOT IN DATA	NOT IN DATA	Calb1 Cell POS Calb2 Cell NEG Cck Cell POS Lhx6 Cell NEG Nfia Cell POS Nkx2-2 Cell POS
5	WT	ZT6 (Control)	Zona Incerta (ZI)	A	B1 ZI L-BB	365	B1 ZI L-BB365	1	4	2	0	0	0	0	13	1	1	N/A	N/A	LOW	LOW	LOW	NEG	NEG	NEG	NEG	HIGH	LOW	LOW	NOT IN DATA	NOT IN DATA	Calb1 Cell LOW Calb2 Cell LOW Cck Cell LOW Lhx6 Cell NEG Gal Cell NEG Nfia Cell NEG Nkx2-2 Cell HIGH Nos1 Cell LOW Penk Cell LOW Slc32a1 Cell NOT IN DATA Pvalb Cell NOT IN DATA	POS	POS	POS	NEG	NEG	NEG	NEG	POS	POS	POS	NOT IN DATA	NOT IN DATA	Calb1 Cell POS Calb2 Cell POS Cck Cell POS Lhx6 Cell NEG Nfia Cell NEG Nkx2-2 Cell POS
5	WT	ZT6 (Control)	Zona Incerta (ZI)	A	B1 ZI L-BB	366	B1 ZI L-BB366	5	1	3	2	1	0	5	7	3	1	N/A	N/A	LOW	LOW	LOW	LOW	LOW	NEG	LOW	HIGH	LOW	LOW	NOT IN DATA	NOT IN DATA	Calb1 Cell LOW Calb2 Cell LOW Cck Cell LOW Lhx6 Cell LOW Gal Cell NEG Nfia Cell LOW Nkx2-2 Cell HIGH Nos1 Cell LOW Penk Cell LOW Slc32a1 Cell NOT IN DATA Pvalb Cell NOT IN DATA	POS	POS	POS	POS	POS	NEG	POS	POS	POS	POS	NOT IN DATA	NOT IN DATA	Calb1 Cell POS Calb2 Cell POS Cck Cell POS Lhx6 Cell POS Nfia Cell POS Nkx2-2 Cell POS
5	WT	ZT6 (Control)	Zona Incerta (ZI)	A	B1 ZI L-BB	367	B1 ZI L-BB367	0	0	1	0	1	6	0	3	0	0	N/A	N/A	NEG	NEG	LOW	NEG	LOW	HIGH	NEG	LOW	NEG	NEG	NOT IN DATA	NOT IN DATA	Calb1 Cell NEG Calb2 Cell NEG Cck Cell LOW Lhx6 Cell NEG Gal Cell HIGH Nfia Cell NEG Nkx2-2 Cell LOW Nos1 Cell NEG Penk Cell NEG Slc32a1 Cell NOT IN DATA Pvalb Cell NOT IN DATA	NEG	NEG	POS	NEG	POS	POS	NEG	POS	NEG	NEG	NOT IN DATA	NOT IN DATA	Calb1 Cell NEG Calb2 Cell NEG Cck Cell POS Lhx6 Cell NEG Nfia Cell NEG Nkx2-2 Cell POS
5	WT	ZT6 (Control)	Zona Incerta (ZI)	A	B1 ZI L-BB	368	B1 ZI L-BB368	3	3	2	3	1	0	1	5	0	1	N/A	N/A	LOW	LOW	LOW	LOW	LOW	NEG	LOW	LOW	NEG	LOW	NOT IN DATA	NOT IN DATA	Calb1 Cell LOW Calb2 Cell LOW Cck Cell LOW Lhx6 Cell LOW Gal Cell NEG Nfia Cell LOW Nkx2-2 Cell LOW Nos1 Cell NEG Penk Cell LOW Slc32a1 Cell NOT IN DATA Pvalb Cell NOT IN DATA	POS	POS	POS	POS	POS	NEG	POS	POS	NEG	POS	NOT IN DATA	NOT IN DATA	Calb1 Cell POS Calb2 Cell POS Cck Cell POS Lhx6 Cell POS Nfia Cell POS Nkx2-2 Cell POS
5	WT	ZT6 (Control)	Zona Incerta (ZI)	A	B1 ZI L-BB	369	B1 ZI L-BB369	2	4	3	0	0	0	0	6	0	0	N/A	N/A	LOW	LOW	LOW	NEG	NEG	NEG	NEG	HIGH	NEG	NEG	NOT IN DATA	NOT IN DATA	Calb1 Cell LOW Calb2 Cell LOW Cck Cell LOW Lhx6 Cell NEG Gal Cell NEG Nfia Cell NEG Nkx2-2 Cell HIGH Nos1 Cell NEG Penk Cell NEG Slc32a1 Cell NOT IN DATA Pvalb Cell NOT IN DATA	POS	POS	POS	NEG	NEG	NEG	NEG	POS	NEG	NEG	NOT IN DATA	NOT IN DATA	Calb1 Cell POS Calb2 Cell POS Cck Cell POS Lhx6 Cell NEG Nfia Cell NEG Nkx2-2 Cell POS
5	WT	ZT6 (Control)	Zona Incerta (ZI)	A	B1 ZI L-BB	370	B1 ZI L-BB370	0	0	0	0	0	0	0	0	0	0	N/A	N/A	NEG	NEG	NEG	NEG	NEG	NEG	NEG	NEG	NEG	NEG	NOT IN DATA	NOT IN DATA	Calb1 Cell NEG Calb2 Cell NEG Cck Cell NEG Lhx6 Cell NEG Gal Cell NEG Nfia Cell NEG Nkx2-2 Cell NEG Nos1 Cell NEG Penk Cell NEG Slc32a1 Cell NOT IN DATA Pvalb Cell NOT IN DATA	NEG	NEG	NEG	NEG	NEG	NEG	NEG	NEG	NEG	NEG	NOT IN DATA	NOT IN DATA	Calb1 Cell NEG Calb2 Cell NEG Cck Cell NEG Lhx6 Cell NEG Nfia Cell NEG Nkx2-2 Cell NEG
5	WT	ZT6 (Control)	Zona Incerta (ZI)	A	B1 ZI L-BB	371	B1 ZI L-BB371	1	1	0	0	0	2	0	22	0	1	N/A	N/A	LOW	LOW	NEG	NEG	NEG	LOW	NEG	HIGH	NEG	LOW	NOT IN DATA	NOT IN DATA	Calb1 Cell LOW Calb2 Cell LOW Cck Cell NEG Lhx6 Cell NEG Gal Cell LOW Nfia Cell NEG Nkx2-2 Cell HIGH Nos1 Cell NEG Penk Cell LOW Slc32a1 Cell NOT IN DATA Pvalb Cell NOT IN DATA	POS	POS	NEG	NEG	NEG	POS	NEG	POS	NEG	POS	NOT IN DATA	NOT IN DATA	Calb1 Cell POS Calb2 Cell POS Cck Cell NEG Lhx6 Cell NEG Nfia Cell NEG Nkx2-2 Cell POS
5	WT	ZT6 (Control)	Zona Incerta (ZI)	A	B1 ZI L-BB	372	B1 ZI L-BB372	0	5	6	0	4	7	0	9	3	2	N/A	N/A	NEG	LOW	HIGH	NEG	LOW	HIGH	NEG	HIGH	LOW	LOW	NOT IN DATA	NOT IN DATA	Calb1 Cell NEG Calb2 Cell LOW Cck Cell HIGH Lhx6 Cell NEG Gal Cell HIGH Nfia Cell NEG Nkx2-2 Cell HIGH Nos1 Cell LOW Penk Cell LOW Slc32a1 Cell NOT IN DATA Pvalb Cell NOT IN DATA	NEG	POS	POS	NEG	POS	POS	NEG	POS	POS	POS	NOT IN DATA	NOT IN DATA	Calb1 Cell NEG Calb2 Cell POS Cck Cell POS Lhx6 Cell NEG Nfia Cell NEG Nkx2-2 Cell POS
5	WT	ZT6 (Control)	Zona Incerta (ZI)	A	B1 ZI L-BB	373	B1 ZI L-BB373	0	0	0	0	1	1	0	17	0	0	N/A	N/A	NEG	NEG	NEG	NEG	LOW	LOW	NEG	HIGH	NEG	NEG	NOT IN DATA	NOT IN DATA	Calb1 Cell NEG Calb2 Cell NEG Cck Cell NEG Lhx6 Cell NEG Gal Cell LOW Nfia Cell NEG Nkx2-2 Cell HIGH Nos1 Cell NEG Penk Cell NEG Slc32a1 Cell NOT IN DATA Pvalb Cell NOT IN DATA	NEG	NEG	NEG	NEG	POS	POS	NEG	POS	NEG	NEG	NOT IN DATA	NOT IN DATA	Calb1 Cell NEG Calb2 Cell NEG Cck Cell NEG Lhx6 Cell NEG Nfia Cell NEG Nkx2-2 Cell POS
5	WT	ZT6 (Control)	Zona Incerta (ZI)	A	B1 ZI L-BB	374	B1 ZI L-BB374	1	0	0	0	2	1	1	2	0	1	N/A	N/A	LOW	NEG	NEG	NEG	LOW	LOW	LOW	LOW	NEG	LOW	NOT IN DATA	NOT IN DATA	Calb1 Cell LOW Calb2 Cell NEG Cck Cell NEG Lhx6 Cell NEG Gal Cell LOW Nfia Cell LOW Nkx2-2 Cell LOW Nos1 Cell NEG Penk Cell LOW Slc32a1 Cell NOT IN DATA Pvalb Cell NOT IN DATA	POS	NEG	NEG	NEG	POS	POS	POS	POS	NEG	POS	NOT IN DATA	NOT IN DATA	Calb1 Cell POS Calb2 Cell NEG Cck Cell NEG Lhx6 Cell NEG Nfia Cell POS Nkx2-2 Cell POS
5	WT	ZT6 (Control)	Zona Incerta (ZI)	A	B1 ZI L-BB	375	B1 ZI L-BB375	1	3	1	0	1	0	0	15	0	1	N/A	N/A	LOW	LOW	LOW	NEG	LOW	NEG	NEG	HIGH	NEG	LOW	NOT IN DATA	NOT IN DATA	Calb1 Cell LOW Calb2 Cell LOW Cck Cell LOW Lhx6 Cell NEG Gal Cell NEG Nfia Cell NEG Nkx2-2 Cell HIGH Nos1 Cell NEG Penk Cell LOW Slc32a1 Cell NOT IN DATA Pvalb Cell NOT IN DATA	POS	POS	POS	NEG	POS	NEG	NEG	POS	NEG	POS	NOT IN DATA	NOT IN DATA	Calb1 Cell POS Calb2 Cell POS Cck Cell POS Lhx6 Cell NEG Nfia Cell NEG Nkx2-2 Cell POS
5	WT	ZT6 (Control)	Zona Incerta (ZI)	A	B1 ZI L-BB	376	B1 ZI L-BB376	0	1	0	1	0	0	0	10	0	0	N/A	N/A	NEG	LOW	NEG	LOW	NEG	NEG	NEG	HIGH	NEG	NEG	NOT IN DATA	NOT IN DATA	Calb1 Cell NEG Calb2 Cell LOW Cck Cell NEG Lhx6 Cell LOW Gal Cell NEG Nfia Cell NEG Nkx2-2 Cell HIGH Nos1 Cell NEG Penk Cell NEG Slc32a1 Cell NOT IN DATA Pvalb Cell NOT IN DATA	NEG	POS	NEG	POS	NEG	NEG	NEG	POS	NEG	NEG	NOT IN DATA	NOT IN DATA	Calb1 Cell NEG Calb2 Cell POS Cck Cell NEG Lhx6 Cell POS Nfia Cell NEG Nkx2-2 Cell POS
5	WT	ZT6 (Control)	Zona Incerta (ZI)	A	B1 ZI L-BB	377	B1 ZI L-BB377	0	2	1	0	2	4	0	14	1	1	N/A	N/A	NEG	LOW	LOW	NEG	LOW	LOW	NEG	HIGH	LOW	LOW	NOT IN DATA	NOT IN DATA	Calb1 Cell NEG Calb2 Cell LOW Cck Cell LOW Lhx6 Cell NEG Gal Cell LOW Nfia Cell NEG Nkx2-2 Cell HIGH Nos1 Cell LOW Penk Cell LOW Slc32a1 Cell NOT IN DATA Pvalb Cell NOT IN DATA	NEG	POS	POS	NEG	POS	POS	NEG	POS	POS	POS	NOT IN DATA	NOT IN DATA	Calb1 Cell NEG Calb2 Cell POS Cck Cell POS Lhx6 Cell NEG Nfia Cell NEG Nkx2-2 Cell POS
5	WT	ZT6 (Control)	Zona Incerta (ZI)	A	B1 ZI L-BB	378	B1 ZI L-BB378	0	4	5	3	1	0	8	19	1	1	N/A	N/A	NEG	LOW	LOW	LOW	LOW	NEG	HIGH	HIGH	LOW	LOW	NOT IN DATA	NOT IN DATA	Calb1 Cell NEG Calb2 Cell LOW Cck Cell LOW Lhx6 Cell LOW Gal Cell NEG Nfia Cell HIGH Nkx2-2 Cell HIGH Nos1 Cell LOW Penk Cell LOW Slc32a1 Cell NOT IN DATA Pvalb Cell NOT IN DATA	NEG	POS	POS	POS	POS	NEG	POS	POS	POS	POS	NOT IN DATA	NOT IN DATA	Calb1 Cell NEG Calb2 Cell POS Cck Cell POS Lhx6 Cell POS Nfia Cell POS Nkx2-2 Cell POS
5	WT	ZT6 (Control)	Zona Incerta (ZI)	A	B1 ZI L-BB	379	B1 ZI L-BB379	0	0	0	0	0	0	0	5	1	3	N/A	N/A	NEG	NEG	NEG	NEG	NEG	NEG	NEG	LOW	LOW	LOW	NOT IN DATA	NOT IN DATA	Calb1 Cell NEG Calb2 Cell NEG Cck Cell NEG Lhx6 Cell NEG Gal Cell NEG Nfia Cell NEG Nkx2-2 Cell LOW Nos1 Cell LOW Penk Cell LOW Slc32a1 Cell NOT IN DATA Pvalb Cell NOT IN DATA	NEG	NEG	NEG	NEG	NEG	NEG	NEG	POS	POS	POS	NOT IN DATA	NOT IN DATA	Calb1 Cell NEG Calb2 Cell NEG Cck Cell NEG Lhx6 Cell NEG Nfia Cell NEG Nkx2-2 Cell POS
5	WT	ZT6 (Control)	Zona Incerta (ZI)	A	B1 ZI L-BB	380	B1 ZI L-BB380	0	1	0	0	0	0	1	14	0	0	N/A	N/A	NEG	LOW	NEG	NEG	NEG	NEG	LOW	HIGH	NEG	NEG	NOT IN DATA	NOT IN DATA	Calb1 Cell NEG Calb2 Cell LOW Cck Cell NEG Lhx6 Cell NEG Gal Cell NEG Nfia Cell LOW Nkx2-2 Cell HIGH Nos1 Cell NEG Penk Cell NEG Slc32a1 Cell NOT IN DATA Pvalb Cell NOT IN DATA	NEG	POS	NEG	NEG	NEG	NEG	POS	POS	NEG	NEG	NOT IN DATA	NOT IN DATA	Calb1 Cell NEG Calb2 Cell POS Cck Cell NEG Lhx6 Cell NEG Nfia Cell POS Nkx2-2 Cell POS
5	WT	ZT6 (Control)	Zona Incerta (ZI)	A	B1 ZI L-BB	381	B1 ZI L-BB381	2	0	2	0	0	1	1	7	2	0	N/A	N/A	LOW	NEG	LOW	NEG	NEG	LOW	LOW	HIGH	LOW	NEG	NOT IN DATA	NOT IN DATA	Calb1 Cell LOW Calb2 Cell NEG Cck Cell LOW Lhx6 Cell NEG Gal Cell LOW Nfia Cell LOW Nkx2-2 Cell HIGH Nos1 Cell LOW Penk Cell NEG Slc32a1 Cell NOT IN DATA Pvalb Cell NOT IN DATA	POS	NEG	POS	NEG	NEG	POS	POS	POS	POS	NEG	NOT IN DATA	NOT IN DATA	Calb1 Cell POS Calb2 Cell NEG Cck Cell POS Lhx6 Cell NEG Nfia Cell POS Nkx2-2 Cell POS
5	WT	ZT6 (Control)	Zona Incerta (ZI)	A	B1 ZI L-BB	382	B1 ZI L-BB382	0	1	0	0	2	0	1	6	1	1	N/A	N/A	NEG	LOW	NEG	NEG	LOW	NEG	LOW	HIGH	LOW	LOW	NOT IN DATA	NOT IN DATA	Calb1 Cell NEG Calb2 Cell LOW Cck Cell NEG Lhx6 Cell NEG Gal Cell NEG Nfia Cell LOW Nkx2-2 Cell HIGH Nos1 Cell LOW Penk Cell LOW Slc32a1 Cell NOT IN DATA Pvalb Cell NOT IN DATA	NEG	POS	NEG	NEG	POS	NEG	POS	POS	POS	POS	NOT IN DATA	NOT IN DATA	Calb1 Cell NEG Calb2 Cell POS Cck Cell NEG Lhx6 Cell NEG Nfia Cell POS Nkx2-2 Cell POS
5	WT	ZT6 (Control)	Zona Incerta (ZI)	A	B1 ZI L-BB	383	B1 ZI L-BB383	0	0	2	0	0	0	0	12	1	0	N/A	N/A	NEG	NEG	LOW	NEG	NEG	NEG	NEG	HIGH	LOW	NEG	NOT IN DATA	NOT IN DATA	Calb1 Cell NEG Calb2 Cell NEG Cck Cell LOW Lhx6 Cell NEG Gal Cell NEG Nfia Cell NEG Nkx2-2 Cell HIGH Nos1 Cell LOW Penk Cell NEG Slc32a1 Cell NOT IN DATA Pvalb Cell NOT IN DATA	NEG	NEG	POS	NEG	NEG	NEG	NEG	POS	POS	NEG	NOT IN DATA	NOT IN DATA	Calb1 Cell NEG Calb2 Cell NEG Cck Cell POS Lhx6 Cell NEG Nfia Cell NEG Nkx2-2 Cell POS
5	WT	ZT6 (Control)	Zona Incerta (ZI)	A	B1 ZI L-BB	384	B1 ZI L-BB384	0	0	0	0	0	0	0	0	1	3	N/A	N/A	NEG	NEG	NEG	NEG	NEG	NEG	NEG	NEG	LOW	LOW	NOT IN DATA	NOT IN DATA	Calb1 Cell NEG Calb2 Cell NEG Cck Cell NEG Lhx6 Cell NEG Gal Cell NEG Nfia Cell NEG Nkx2-2 Cell NEG Nos1 Cell LOW Penk Cell LOW Slc32a1 Cell NOT IN DATA Pvalb Cell NOT IN DATA	NEG	NEG	NEG	NEG	NEG	NEG	NEG	NEG	POS	POS	NOT IN DATA	NOT IN DATA	Calb1 Cell NEG Calb2 Cell NEG Cck Cell NEG Lhx6 Cell NEG Nfia Cell NEG Nkx2-2 Cell NEG
5	WT	ZT6 (Control)	Zona Incerta (ZI)	A	B1 ZI L-BB	385	B1 ZI L-BB385	0	1	0	0	0	1	0	10	0	1	N/A	N/A	NEG	LOW	NEG	NEG	NEG	LOW	NEG	HIGH	NEG	LOW	NOT IN DATA	NOT IN DATA	Calb1 Cell NEG Calb2 Cell LOW Cck Cell NEG Lhx6 Cell NEG Gal Cell LOW Nfia Cell NEG Nkx2-2 Cell HIGH Nos1 Cell NEG Penk Cell LOW Slc32a1 Cell NOT IN DATA Pvalb Cell NOT IN DATA	NEG	POS	NEG	NEG	NEG	POS	NEG	POS	NEG	POS	NOT IN DATA	NOT IN DATA	Calb1 Cell NEG Calb2 Cell POS Cck Cell NEG Lhx6 Cell NEG Nfia Cell NEG Nkx2-2 Cell POS
5	WT	ZT6 (Control)	Zona Incerta (ZI)	A	B1 ZI L-BB	386	B1 ZI L-BB386	1	2	3	1	3	1	0	22	4	2	N/A	N/A	LOW	LOW	LOW	LOW	LOW	LOW	NEG	HIGH	LOW	LOW	NOT IN DATA	NOT IN DATA	Calb1 Cell LOW Calb2 Cell LOW Cck Cell LOW Lhx6 Cell LOW Gal Cell LOW Nfia Cell NEG Nkx2-2 Cell HIGH Nos1 Cell LOW Penk Cell LOW Slc32a1 Cell NOT IN DATA Pvalb Cell NOT IN DATA	POS	POS	POS	POS	POS	POS	NEG	POS	POS	POS	NOT IN DATA	NOT IN DATA	Calb1 Cell POS Calb2 Cell POS Cck Cell POS Lhx6 Cell POS Nfia Cell NEG Nkx2-2 Cell POS
5	WT	ZT6 (Control)	Zona Incerta (ZI)	A	B1 ZI L-BB	387	B1 ZI L-BB387	0	0	0	0	0	0	0	1	0	0	N/A	N/A	NEG	NEG	NEG	NEG	NEG	NEG	NEG	LOW	NEG	NEG	NOT IN DATA	NOT IN DATA	Calb1 Cell NEG Calb2 Cell NEG Cck Cell NEG Lhx6 Cell NEG Gal Cell NEG Nfia Cell NEG Nkx2-2 Cell LOW Nos1 Cell NEG Penk Cell NEG Slc32a1 Cell NOT IN DATA Pvalb Cell NOT IN DATA	NEG	NEG	NEG	NEG	NEG	NEG	NEG	POS	NEG	NEG	NOT IN DATA	NOT IN DATA	Calb1 Cell NEG Calb2 Cell NEG Cck Cell NEG Lhx6 Cell NEG Nfia Cell NEG Nkx2-2 Cell POS
5	WT	ZT6 (Control)	Zona Incerta (ZI)	A	B1 ZI L-BB	388	B1 ZI L-BB388	1	1	1	0	0	3	0	7	0	0	N/A	N/A	LOW	LOW	LOW	NEG	NEG	LOW	NEG	HIGH	NEG	NEG	NOT IN DATA	NOT IN DATA	Calb1 Cell LOW Calb2 Cell LOW Cck Cell LOW Lhx6 Cell NEG Gal Cell LOW Nfia Cell NEG Nkx2-2 Cell HIGH Nos1 Cell NEG Penk Cell NEG Slc32a1 Cell NOT IN DATA Pvalb Cell NOT IN DATA	POS	POS	POS	NEG	NEG	POS	NEG	POS	NEG	NEG	NOT IN DATA	NOT IN DATA	Calb1 Cell POS Calb2 Cell POS Cck Cell POS Lhx6 Cell NEG Nfia Cell NEG Nkx2-2 Cell POS
5	WT	ZT6 (Control)	Zona Incerta (ZI)	A	B1 ZI L-BB	389	B1 ZI L-BB389	0	1	2	0	0	0	0	9	1	3	N/A	N/A	NEG	LOW	LOW	NEG	NEG	NEG	NEG	HIGH	LOW	LOW	NOT IN DATA	NOT IN DATA	Calb1 Cell NEG Calb2 Cell LOW Cck Cell LOW Lhx6 Cell NEG Gal Cell NEG Nfia Cell NEG Nkx2-2 Cell HIGH Nos1 Cell LOW Penk Cell LOW Slc32a1 Cell NOT IN DATA Pvalb Cell NOT IN DATA	NEG	POS	POS	NEG	NEG	NEG	NEG	POS	POS	POS	NOT IN DATA	NOT IN DATA	Calb1 Cell NEG Calb2 Cell POS Cck Cell POS Lhx6 Cell NEG Nfia Cell NEG Nkx2-2 Cell POS
5	WT	ZT6 (Control)	Zona Incerta (ZI)	A	B1 ZI L-BB	390	B1 ZI L-BB390	2	0	1	1	1	0	0	7	1	0	N/A	N/A	LOW	NEG	LOW	LOW	LOW	NEG	NEG	HIGH	LOW	NEG	NOT IN DATA	NOT IN DATA	Calb1 Cell LOW Calb2 Cell NEG Cck Cell LOW Lhx6 Cell LOW Gal Cell NEG Nfia Cell NEG Nkx2-2 Cell HIGH Nos1 Cell LOW Penk Cell NEG Slc32a1 Cell NOT IN DATA Pvalb Cell NOT IN DATA	POS	NEG	POS	POS	POS	NEG	NEG	POS	POS	NEG	NOT IN DATA	NOT IN DATA	Calb1 Cell POS Calb2 Cell NEG Cck Cell POS Lhx6 Cell POS Nfia Cell NEG Nkx2-2 Cell POS
5	WT	ZT6 (Control)	Zona Incerta (ZI)	A	B1 ZI L-BB	391	B1 ZI L-BB391	1	0	2	1	0	2	0	10	1	0	N/A	N/A	LOW	NEG	LOW	LOW	NEG	LOW	NEG	HIGH	LOW	NEG	NOT IN DATA	NOT IN DATA	Calb1 Cell LOW Calb2 Cell NEG Cck Cell LOW Lhx6 Cell LOW Gal Cell LOW Nfia Cell NEG Nkx2-2 Cell HIGH Nos1 Cell LOW Penk Cell NEG Slc32a1 Cell NOT IN DATA Pvalb Cell NOT IN DATA	POS	NEG	POS	POS	NEG	POS	NEG	POS	POS	NEG	NOT IN DATA	NOT IN DATA	Calb1 Cell POS Calb2 Cell NEG Cck Cell POS Lhx6 Cell POS Nfia Cell NEG Nkx2-2 Cell POS
5	WT	ZT6 (Control)	Zona Incerta (ZI)	A	B1 ZI L-BB	392	B1 ZI L-BB392	1	4	3	1	0	0	0	7	3	1	N/A	N/A	LOW	LOW	LOW	LOW	NEG	NEG	NEG	HIGH	LOW	LOW	NOT IN DATA	NOT IN DATA	Calb1 Cell LOW Calb2 Cell LOW Cck Cell LOW Lhx6 Cell LOW Gal Cell NEG Nfia Cell NEG Nkx2-2 Cell HIGH Nos1 Cell LOW Penk Cell LOW Slc32a1 Cell NOT IN DATA Pvalb Cell NOT IN DATA	POS	POS	POS	POS	NEG	NEG	NEG	POS	POS	POS	NOT IN DATA	NOT IN DATA	Calb1 Cell POS Calb2 Cell POS Cck Cell POS Lhx6 Cell POS Nfia Cell NEG Nkx2-2 Cell POS
5	WT	ZT6 (Control)	Zona Incerta (ZI)	A	B1 ZI L-BB	393	B1 ZI L-BB393	0	1	0	1	0	0	0	7	0	0	N/A	N/A	NEG	LOW	NEG	LOW	NEG	NEG	NEG	HIGH	NEG	NEG	NOT IN DATA	NOT IN DATA	Calb1 Cell NEG Calb2 Cell LOW Cck Cell NEG Lhx6 Cell LOW Gal Cell NEG Nfia Cell NEG Nkx2-2 Cell HIGH Nos1 Cell NEG Penk Cell NEG Slc32a1 Cell NOT IN DATA Pvalb Cell NOT IN DATA	NEG	POS	NEG	POS	NEG	NEG	NEG	POS	NEG	NEG	NOT IN DATA	NOT IN DATA	Calb1 Cell NEG Calb2 Cell POS Cck Cell NEG Lhx6 Cell POS Nfia Cell NEG Nkx2-2 Cell POS
5	WT	ZT6 (Control)	Zona Incerta (ZI)	A	B1 ZI L-BB	394	B1 ZI L-BB394	1	2	2	1	1	0	2	11	0	0	N/A	N/A	LOW	LOW	LOW	LOW	LOW	NEG	LOW	HIGH	NEG	NEG	NOT IN DATA	NOT IN DATA	Calb1 Cell LOW Calb2 Cell LOW Cck Cell LOW Lhx6 Cell LOW Gal Cell NEG Nfia Cell LOW Nkx2-2 Cell HIGH Nos1 Cell NEG Penk Cell NEG Slc32a1 Cell NOT IN DATA Pvalb Cell NOT IN DATA	POS	POS	POS	POS	POS	NEG	POS	POS	NEG	NEG	NOT IN DATA	NOT IN DATA	Calb1 Cell POS Calb2 Cell POS Cck Cell POS Lhx6 Cell POS Nfia Cell POS Nkx2-2 Cell POS
5	WT	ZT6 (Control)	Zona Incerta (ZI)	A	B1 ZI L-BB	395	B1 ZI L-BB395	0	1	1	0	0	0	1	6	0	0	N/A	N/A	NEG	LOW	LOW	NEG	NEG	NEG	LOW	HIGH	NEG	NEG	NOT IN DATA	NOT IN DATA	Calb1 Cell NEG Calb2 Cell LOW Cck Cell LOW Lhx6 Cell NEG Gal Cell NEG Nfia Cell LOW Nkx2-2 Cell HIGH Nos1 Cell NEG Penk Cell NEG Slc32a1 Cell NOT IN DATA Pvalb Cell NOT IN DATA	NEG	POS	POS	NEG	NEG	NEG	POS	POS	NEG	NEG	NOT IN DATA	NOT IN DATA	Calb1 Cell NEG Calb2 Cell POS Cck Cell POS Lhx6 Cell NEG Nfia Cell POS Nkx2-2 Cell POS
5	WT	ZT6 (Control)	Zona Incerta (ZI)	A	B1 ZI L-BB	396	B1 ZI L-BB396	0	0	5	2	1	0	1	15	0	2	N/A	N/A	NEG	NEG	LOW	LOW	LOW	NEG	LOW	HIGH	NEG	LOW	NOT IN DATA	NOT IN DATA	Calb1 Cell NEG Calb2 Cell NEG Cck Cell LOW Lhx6 Cell LOW Gal Cell NEG Nfia Cell LOW Nkx2-2 Cell HIGH Nos1 Cell NEG Penk Cell LOW Slc32a1 Cell NOT IN DATA Pvalb Cell NOT IN DATA	NEG	NEG	POS	POS	POS	NEG	POS	POS	NEG	POS	NOT IN DATA	NOT IN DATA	Calb1 Cell NEG Calb2 Cell NEG Cck Cell POS Lhx6 Cell POS Nfia Cell POS Nkx2-2 Cell POS
5	WT	ZT6 (Control)	Zona Incerta (ZI)	A	B1 ZI L-BB	397	B1 ZI L-BB397	0	3	1	0	0	2	0	33	3	3	N/A	N/A	NEG	LOW	LOW	NEG	NEG	LOW	NEG	HIGH	LOW	LOW	NOT IN DATA	NOT IN DATA	Calb1 Cell NEG Calb2 Cell LOW Cck Cell LOW Lhx6 Cell NEG Gal Cell LOW Nfia Cell NEG Nkx2-2 Cell HIGH Nos1 Cell LOW Penk Cell LOW Slc32a1 Cell NOT IN DATA Pvalb Cell NOT IN DATA	NEG	POS	POS	NEG	NEG	POS	NEG	POS	POS	POS	NOT IN DATA	NOT IN DATA	Calb1 Cell NEG Calb2 Cell POS Cck Cell POS Lhx6 Cell NEG Nfia Cell NEG Nkx2-2 Cell POS
5	WT	ZT6 (Control)	Zona Incerta (ZI)	A	B1 ZI L-BB	398	B1 ZI L-BB398	0	0	0	3	0	12	4	3	1	3	N/A	N/A	NEG	NEG	NEG	LOW	NEG	HIGH	LOW	LOW	LOW	LOW	NOT IN DATA	NOT IN DATA	Calb1 Cell NEG Calb2 Cell NEG Cck Cell NEG Lhx6 Cell LOW Gal Cell HIGH Nfia Cell LOW Nkx2-2 Cell LOW Nos1 Cell LOW Penk Cell LOW Slc32a1 Cell NOT IN DATA Pvalb Cell NOT IN DATA	NEG	NEG	NEG	POS	NEG	POS	POS	POS	POS	POS	NOT IN DATA	NOT IN DATA	Calb1 Cell NEG Calb2 Cell NEG Cck Cell NEG Lhx6 Cell POS Nfia Cell POS Nkx2-2 Cell POS
5	WT	ZT6 (Control)	Zona Incerta (ZI)	A	B1 ZI L-BB	399	B1 ZI L-BB399	0	0	1	0	0	0	3	13	0	0	N/A	N/A	NEG	NEG	LOW	NEG	NEG	NEG	LOW	HIGH	NEG	NEG	NOT IN DATA	NOT IN DATA	Calb1 Cell NEG Calb2 Cell NEG Cck Cell LOW Lhx6 Cell NEG Gal Cell NEG Nfia Cell LOW Nkx2-2 Cell HIGH Nos1 Cell NEG Penk Cell NEG Slc32a1 Cell NOT IN DATA Pvalb Cell NOT IN DATA	NEG	NEG	POS	NEG	NEG	NEG	POS	POS	NEG	NEG	NOT IN DATA	NOT IN DATA	Calb1 Cell NEG Calb2 Cell NEG Cck Cell POS Lhx6 Cell NEG Nfia Cell POS Nkx2-2 Cell POS
5	WT	ZT6 (Control)	Zona Incerta (ZI)	A	B1 ZI L-BB	400	B1 ZI L-BB400	0	0	0	1	0	1	1	20	0	0	N/A	N/A	NEG	NEG	NEG	LOW	NEG	LOW	LOW	HIGH	NEG	NEG	NOT IN DATA	NOT IN DATA	Calb1 Cell NEG Calb2 Cell NEG Cck Cell NEG Lhx6 Cell LOW Gal Cell LOW Nfia Cell LOW Nkx2-2 Cell HIGH Nos1 Cell NEG Penk Cell NEG Slc32a1 Cell NOT IN DATA Pvalb Cell NOT IN DATA	NEG	NEG	NEG	POS	NEG	POS	POS	POS	NEG	NEG	NOT IN DATA	NOT IN DATA	Calb1 Cell NEG Calb2 Cell NEG Cck Cell NEG Lhx6 Cell POS Nfia Cell POS Nkx2-2 Cell POS
5	WT	ZT6 (Control)	Zona Incerta (ZI)	A	B1 ZI L-BB	401	B1 ZI L-BB401	0	0	0	0	0	4	0	14	0	2	N/A	N/A	NEG	NEG	NEG	NEG	NEG	LOW	NEG	HIGH	NEG	LOW	NOT IN DATA	NOT IN DATA	Calb1 Cell NEG Calb2 Cell NEG Cck Cell NEG Lhx6 Cell NEG Gal Cell LOW Nfia Cell NEG Nkx2-2 Cell HIGH Nos1 Cell NEG Penk Cell LOW Slc32a1 Cell NOT IN DATA Pvalb Cell NOT IN DATA	NEG	NEG	NEG	NEG	NEG	POS	NEG	POS	NEG	POS	NOT IN DATA	NOT IN DATA	Calb1 Cell NEG Calb2 Cell NEG Cck Cell NEG Lhx6 Cell NEG Nfia Cell NEG Nkx2-2 Cell POS
5	WT	ZT6 (Control)	Zona Incerta (ZI)	A	B1 ZI L-BB	402	B1 ZI L-BB402	0	2	0	3	0	0	0	18	0	0	N/A	N/A	NEG	LOW	NEG	LOW	NEG	NEG	NEG	HIGH	NEG	NEG	NOT IN DATA	NOT IN DATA	Calb1 Cell NEG Calb2 Cell LOW Cck Cell NEG Lhx6 Cell LOW Gal Cell NEG Nfia Cell NEG Nkx2-2 Cell HIGH Nos1 Cell NEG Penk Cell NEG Slc32a1 Cell NOT IN DATA Pvalb Cell NOT IN DATA	NEG	POS	NEG	POS	NEG	NEG	NEG	POS	NEG	NEG	NOT IN DATA	NOT IN DATA	Calb1 Cell NEG Calb2 Cell POS Cck Cell NEG Lhx6 Cell POS Nfia Cell NEG Nkx2-2 Cell POS
5	WT	ZT6 (Control)	Zona Incerta (ZI)	A	B1 ZI L-BB	403	B1 ZI L-BB403	4	2	2	1	0	1	0	11	1	0	N/A	N/A	LOW	LOW	LOW	LOW	NEG	LOW	NEG	HIGH	LOW	NEG	NOT IN DATA	NOT IN DATA	Calb1 Cell LOW Calb2 Cell LOW Cck Cell LOW Lhx6 Cell LOW Gal Cell LOW Nfia Cell NEG Nkx2-2 Cell HIGH Nos1 Cell LOW Penk Cell NEG Slc32a1 Cell NOT IN DATA Pvalb Cell NOT IN DATA	POS	POS	POS	POS	NEG	POS	NEG	POS	POS	NEG	NOT IN DATA	NOT IN DATA	Calb1 Cell POS Calb2 Cell POS Cck Cell POS Lhx6 Cell POS Nfia Cell NEG Nkx2-2 Cell POS
5	WT	ZT6 (Control)	Zona Incerta (ZI)	A	B1 ZI L-BB	404	B1 ZI L-BB404	3	0	0	0	2	1	0	9	2	1	N/A	N/A	LOW	NEG	NEG	NEG	LOW	LOW	NEG	HIGH	LOW	LOW	NOT IN DATA	NOT IN DATA	Calb1 Cell LOW Calb2 Cell NEG Cck Cell NEG Lhx6 Cell NEG Gal Cell LOW Nfia Cell NEG Nkx2-2 Cell HIGH Nos1 Cell LOW Penk Cell LOW Slc32a1 Cell NOT IN DATA Pvalb Cell NOT IN DATA	POS	NEG	NEG	NEG	POS	POS	NEG	POS	POS	POS	NOT IN DATA	NOT IN DATA	Calb1 Cell POS Calb2 Cell NEG Cck Cell NEG Lhx6 Cell NEG Nfia Cell NEG Nkx2-2 Cell POS
5	WT	ZT6 (Control)	Zona Incerta (ZI)	A	B1 ZI L-BB	405	B1 ZI L-BB405	1	2	4	0	1	0	0	22	0	2	N/A	N/A	LOW	LOW	LOW	NEG	LOW	NEG	NEG	HIGH	NEG	LOW	NOT IN DATA	NOT IN DATA	Calb1 Cell LOW Calb2 Cell LOW Cck Cell LOW Lhx6 Cell NEG Gal Cell NEG Nfia Cell NEG Nkx2-2 Cell HIGH Nos1 Cell NEG Penk Cell LOW Slc32a1 Cell NOT IN DATA Pvalb Cell NOT IN DATA	POS	POS	POS	NEG	POS	NEG	NEG	POS	NEG	POS	NOT IN DATA	NOT IN DATA	Calb1 Cell POS Calb2 Cell POS Cck Cell POS Lhx6 Cell NEG Nfia Cell NEG Nkx2-2 Cell POS
5	WT	ZT6 (Control)	Zona Incerta (ZI)	A	B1 ZI L-BB	406	B1 ZI L-BB406	0	1	3	0	0	1	0	11	2	0	N/A	N/A	NEG	LOW	LOW	NEG	NEG	LOW	NEG	HIGH	LOW	NEG	NOT IN DATA	NOT IN DATA	Calb1 Cell NEG Calb2 Cell LOW Cck Cell LOW Lhx6 Cell NEG Gal Cell LOW Nfia Cell NEG Nkx2-2 Cell HIGH Nos1 Cell LOW Penk Cell NEG Slc32a1 Cell NOT IN DATA Pvalb Cell NOT IN DATA	NEG	POS	POS	NEG	NEG	POS	NEG	POS	POS	NEG	NOT IN DATA	NOT IN DATA	Calb1 Cell NEG Calb2 Cell POS Cck Cell POS Lhx6 Cell NEG Nfia Cell NEG Nkx2-2 Cell POS
5	WT	ZT6 (Control)	Zona Incerta (ZI)	A	B1 ZI L-BB	407	B1 ZI L-BB407	0	1	0	1	0	0	0	10	0	1	N/A	N/A	NEG	LOW	NEG	LOW	NEG	NEG	NEG	HIGH	NEG	LOW	NOT IN DATA	NOT IN DATA	Calb1 Cell NEG Calb2 Cell LOW Cck Cell NEG Lhx6 Cell LOW Gal Cell NEG Nfia Cell NEG Nkx2-2 Cell HIGH Nos1 Cell NEG Penk Cell LOW Slc32a1 Cell NOT IN DATA Pvalb Cell NOT IN DATA	NEG	POS	NEG	POS	NEG	NEG	NEG	POS	NEG	POS	NOT IN DATA	NOT IN DATA	Calb1 Cell NEG Calb2 Cell POS Cck Cell NEG Lhx6 Cell POS Nfia Cell NEG Nkx2-2 Cell POS
5	WT	ZT6 (Control)	Zona Incerta (ZI)	A	B1 ZI L-BB	408	B1 ZI L-BB408	0	0	1	1	0	1	1	7	1	1	N/A	N/A	NEG	NEG	LOW	LOW	NEG	LOW	LOW	HIGH	LOW	LOW	NOT IN DATA	NOT IN DATA	Calb1 Cell NEG Calb2 Cell NEG Cck Cell LOW Lhx6 Cell LOW Gal Cell LOW Nfia Cell LOW Nkx2-2 Cell HIGH Nos1 Cell LOW Penk Cell LOW Slc32a1 Cell NOT IN DATA Pvalb Cell NOT IN DATA	NEG	NEG	POS	POS	NEG	POS	POS	POS	POS	POS	NOT IN DATA	NOT IN DATA	Calb1 Cell NEG Calb2 Cell NEG Cck Cell POS Lhx6 Cell POS Nfia Cell POS Nkx2-2 Cell POS
5	WT	ZT6 (Control)	Zona Incerta (ZI)	A	B1 ZI L-BB	409	B1 ZI L-BB409	0	5	5	0	1	4	3	3	3	2	N/A	N/A	NEG	LOW	LOW	NEG	LOW	LOW	LOW	LOW	LOW	LOW	NOT IN DATA	NOT IN DATA	Calb1 Cell NEG Calb2 Cell LOW Cck Cell LOW Lhx6 Cell NEG Gal Cell LOW Nfia Cell LOW Nkx2-2 Cell LOW Nos1 Cell LOW Penk Cell LOW Slc32a1 Cell NOT IN DATA Pvalb Cell NOT IN DATA	NEG	POS	POS	NEG	POS	POS	POS	POS	POS	POS	NOT IN DATA	NOT IN DATA	Calb1 Cell NEG Calb2 Cell POS Cck Cell POS Lhx6 Cell NEG Nfia Cell POS Nkx2-2 Cell POS
5	WT	ZT6 (Control)	Zona Incerta (ZI)	A	B1 ZI L-BB	410	B1 ZI L-BB410	0	0	0	1	0	2	0	37	0	1	N/A	N/A	NEG	NEG	NEG	LOW	NEG	LOW	NEG	HIGH	NEG	LOW	NOT IN DATA	NOT IN DATA	Calb1 Cell NEG Calb2 Cell NEG Cck Cell NEG Lhx6 Cell LOW Gal Cell LOW Nfia Cell NEG Nkx2-2 Cell HIGH Nos1 Cell NEG Penk Cell LOW Slc32a1 Cell NOT IN DATA Pvalb Cell NOT IN DATA	NEG	NEG	NEG	POS	NEG	POS	NEG	POS	NEG	POS	NOT IN DATA	NOT IN DATA	Calb1 Cell NEG Calb2 Cell NEG Cck Cell NEG Lhx6 Cell POS Nfia Cell NEG Nkx2-2 Cell POS
5	WT	ZT6 (Control)	Zona Incerta (ZI)	A	B1 ZI L-BB	411	B1 ZI L-BB411	0	0	0	0	0	0	1	9	0	0	N/A	N/A	NEG	NEG	NEG	NEG	NEG	NEG	LOW	HIGH	NEG	NEG	NOT IN DATA	NOT IN DATA	Calb1 Cell NEG Calb2 Cell NEG Cck Cell NEG Lhx6 Cell NEG Gal Cell NEG Nfia Cell LOW Nkx2-2 Cell HIGH Nos1 Cell NEG Penk Cell NEG Slc32a1 Cell NOT IN DATA Pvalb Cell NOT IN DATA	NEG	NEG	NEG	NEG	NEG	NEG	POS	POS	NEG	NEG	NOT IN DATA	NOT IN DATA	Calb1 Cell NEG Calb2 Cell NEG Cck Cell NEG Lhx6 Cell NEG Nfia Cell POS Nkx2-2 Cell POS
5	WT	ZT6 (Control)	Zona Incerta (ZI)	A	B1 ZI L-BB	412	B1 ZI L-BB412	0	0	0	0	0	3	0	5	0	1	N/A	N/A	NEG	NEG	NEG	NEG	NEG	LOW	NEG	LOW	NEG	LOW	NOT IN DATA	NOT IN DATA	Calb1 Cell NEG Calb2 Cell NEG Cck Cell NEG Lhx6 Cell NEG Gal Cell LOW Nfia Cell NEG Nkx2-2 Cell LOW Nos1 Cell NEG Penk Cell LOW Slc32a1 Cell NOT IN DATA Pvalb Cell NOT IN DATA	NEG	NEG	NEG	NEG	NEG	POS	NEG	POS	NEG	POS	NOT IN DATA	NOT IN DATA	Calb1 Cell NEG Calb2 Cell NEG Cck Cell NEG Lhx6 Cell NEG Nfia Cell NEG Nkx2-2 Cell POS
5	WT	ZT6 (Control)	Zona Incerta (ZI)	A	B1 ZI L-BB	413	B1 ZI L-BB413	0	0	3	0	0	1	1	24	2	1	N/A	N/A	NEG	NEG	LOW	NEG	NEG	LOW	LOW	HIGH	LOW	LOW	NOT IN DATA	NOT IN DATA	Calb1 Cell NEG Calb2 Cell NEG Cck Cell LOW Lhx6 Cell NEG Gal Cell LOW Nfia Cell LOW Nkx2-2 Cell HIGH Nos1 Cell LOW Penk Cell LOW Slc32a1 Cell NOT IN DATA Pvalb Cell NOT IN DATA	NEG	NEG	POS	NEG	NEG	POS	POS	POS	POS	POS	NOT IN DATA	NOT IN DATA	Calb1 Cell NEG Calb2 Cell NEG Cck Cell POS Lhx6 Cell NEG Nfia Cell POS Nkx2-2 Cell POS
5	WT	ZT6 (Control)	Zona Incerta (ZI)	A	B1 ZI L-BB	414	B1 ZI L-BB414	0	0	2	0	1	0	0	16	0	0	N/A	N/A	NEG	NEG	LOW	NEG	LOW	NEG	NEG	HIGH	NEG	NEG	NOT IN DATA	NOT IN DATA	Calb1 Cell NEG Calb2 Cell NEG Cck Cell LOW Lhx6 Cell NEG Gal Cell NEG Nfia Cell NEG Nkx2-2 Cell HIGH Nos1 Cell NEG Penk Cell NEG Slc32a1 Cell NOT IN DATA Pvalb Cell NOT IN DATA	NEG	NEG	POS	NEG	POS	NEG	NEG	POS	NEG	NEG	NOT IN DATA	NOT IN DATA	Calb1 Cell NEG Calb2 Cell NEG Cck Cell POS Lhx6 Cell NEG Nfia Cell NEG Nkx2-2 Cell POS
5	WT	ZT6 (Control)	Zona Incerta (ZI)	A	B1 ZI L-BB	415	B1 ZI L-BB415	0	2	0	2	3	1	2	10	0	0	N/A	N/A	NEG	LOW	NEG	LOW	LOW	LOW	LOW	HIGH	NEG	NEG	NOT IN DATA	NOT IN DATA	Calb1 Cell NEG Calb2 Cell LOW Cck Cell NEG Lhx6 Cell LOW Gal Cell LOW Nfia Cell LOW Nkx2-2 Cell HIGH Nos1 Cell NEG Penk Cell NEG Slc32a1 Cell NOT IN DATA Pvalb Cell NOT IN DATA	NEG	POS	NEG	POS	POS	POS	POS	POS	NEG	NEG	NOT IN DATA	NOT IN DATA	Calb1 Cell NEG Calb2 Cell POS Cck Cell NEG Lhx6 Cell POS Nfia Cell POS Nkx2-2 Cell POS
5	WT	ZT6 (Control)	Zona Incerta (ZI)	A	B1 ZI L-BB	416	B1 ZI L-BB416	0	0	0	0	4	14	0	18	5	3	N/A	N/A	NEG	NEG	NEG	NEG	LOW	HIGH	NEG	HIGH	LOW	LOW	NOT IN DATA	NOT IN DATA	Calb1 Cell NEG Calb2 Cell NEG Cck Cell NEG Lhx6 Cell NEG Gal Cell HIGH Nfia Cell NEG Nkx2-2 Cell HIGH Nos1 Cell LOW Penk Cell LOW Slc32a1 Cell NOT IN DATA Pvalb Cell NOT IN DATA	NEG	NEG	NEG	NEG	POS	POS	NEG	POS	POS	POS	NOT IN DATA	NOT IN DATA	Calb1 Cell NEG Calb2 Cell NEG Cck Cell NEG Lhx6 Cell NEG Nfia Cell NEG Nkx2-2 Cell POS
5	WT	ZT6 (Control)	Zona Incerta (ZI)	A	B1 ZI L-BB	417	B1 ZI L-BB417	0	0	0	4	0	0	4	19	0	0	N/A	N/A	NEG	NEG	NEG	LOW	NEG	NEG	LOW	HIGH	NEG	NEG	NOT IN DATA	NOT IN DATA	Calb1 Cell NEG Calb2 Cell NEG Cck Cell NEG Lhx6 Cell LOW Gal Cell NEG Nfia Cell LOW Nkx2-2 Cell HIGH Nos1 Cell NEG Penk Cell NEG Slc32a1 Cell NOT IN DATA Pvalb Cell NOT IN DATA	NEG	NEG	NEG	POS	NEG	NEG	POS	POS	NEG	NEG	NOT IN DATA	NOT IN DATA	Calb1 Cell NEG Calb2 Cell NEG Cck Cell NEG Lhx6 Cell POS Nfia Cell POS Nkx2-2 Cell POS
5	WT	ZT6 (Control)	Zona Incerta (ZI)	A	B1 ZI L-BB	418	B1 ZI L-BB418	1	0	0	0	0	0	0	0	0	1	N/A	N/A	LOW	NEG	NEG	NEG	NEG	NEG	NEG	NEG	NEG	LOW	NOT IN DATA	NOT IN DATA	Calb1 Cell LOW Calb2 Cell NEG Cck Cell NEG Lhx6 Cell NEG Gal Cell NEG Nfia Cell NEG Nkx2-2 Cell NEG Nos1 Cell NEG Penk Cell LOW Slc32a1 Cell NOT IN DATA Pvalb Cell NOT IN DATA	POS	NEG	NEG	NEG	NEG	NEG	NEG	NEG	NEG	POS	NOT IN DATA	NOT IN DATA	Calb1 Cell POS Calb2 Cell NEG Cck Cell NEG Lhx6 Cell NEG Nfia Cell NEG Nkx2-2 Cell NEG
5	WT	ZT6 (Control)	Zona Incerta (ZI)	A	B1 ZI L-BB	419	B1 ZI L-BB419	4	1	3	2	0	1	1	9	0	1	N/A	N/A	LOW	LOW	LOW	LOW	NEG	LOW	LOW	HIGH	NEG	LOW	NOT IN DATA	NOT IN DATA	Calb1 Cell LOW Calb2 Cell LOW Cck Cell LOW Lhx6 Cell LOW Gal Cell LOW Nfia Cell LOW Nkx2-2 Cell HIGH Nos1 Cell NEG Penk Cell LOW Slc32a1 Cell NOT IN DATA Pvalb Cell NOT IN DATA	POS	POS	POS	POS	NEG	POS	POS	POS	NEG	POS	NOT IN DATA	NOT IN DATA	Calb1 Cell POS Calb2 Cell POS Cck Cell POS Lhx6 Cell POS Nfia Cell POS Nkx2-2 Cell POS
5	WT	ZT6 (Control)	Zona Incerta (ZI)	A	B1 ZI L-BB	420	B1 ZI L-BB420	5	0	1	1	0	0	0	10	3	0	N/A	N/A	LOW	NEG	LOW	LOW	NEG	NEG	NEG	HIGH	LOW	NEG	NOT IN DATA	NOT IN DATA	Calb1 Cell LOW Calb2 Cell NEG Cck Cell LOW Lhx6 Cell LOW Gal Cell NEG Nfia Cell NEG Nkx2-2 Cell HIGH Nos1 Cell LOW Penk Cell NEG Slc32a1 Cell NOT IN DATA Pvalb Cell NOT IN DATA	POS	NEG	POS	POS	NEG	NEG	NEG	POS	POS	NEG	NOT IN DATA	NOT IN DATA	Calb1 Cell POS Calb2 Cell NEG Cck Cell POS Lhx6 Cell POS Nfia Cell NEG Nkx2-2 Cell POS
5	WT	ZT6 (Control)	Zona Incerta (ZI)	A	B1 ZI L-BB	421	B1 ZI L-BB421	1	3	2	1	1	1	1	6	0	0	N/A	N/A	LOW	LOW	LOW	LOW	LOW	LOW	LOW	HIGH	NEG	NEG	NOT IN DATA	NOT IN DATA	Calb1 Cell LOW Calb2 Cell LOW Cck Cell LOW Lhx6 Cell LOW Gal Cell LOW Nfia Cell LOW Nkx2-2 Cell HIGH Nos1 Cell NEG Penk Cell NEG Slc32a1 Cell NOT IN DATA Pvalb Cell NOT IN DATA	POS	POS	POS	POS	POS	POS	POS	POS	NEG	NEG	NOT IN DATA	NOT IN DATA	Calb1 Cell POS Calb2 Cell POS Cck Cell POS Lhx6 Cell POS Nfia Cell POS Nkx2-2 Cell POS
5	WT	ZT6 (Control)	Zona Incerta (ZI)	A	B1 ZI L-BB	422	B1 ZI L-BB422	2	1	3	2	0	0	0	19	1	3	N/A	N/A	LOW	LOW	LOW	LOW	NEG	NEG	NEG	HIGH	LOW	LOW	NOT IN DATA	NOT IN DATA	Calb1 Cell LOW Calb2 Cell LOW Cck Cell LOW Lhx6 Cell LOW Gal Cell NEG Nfia Cell NEG Nkx2-2 Cell HIGH Nos1 Cell LOW Penk Cell LOW Slc32a1 Cell NOT IN DATA Pvalb Cell NOT IN DATA	POS	POS	POS	POS	NEG	NEG	NEG	POS	POS	POS	NOT IN DATA	NOT IN DATA	Calb1 Cell POS Calb2 Cell POS Cck Cell POS Lhx6 Cell POS Nfia Cell NEG Nkx2-2 Cell POS
5	WT	ZT6 (Control)	Zona Incerta (ZI)	A	B1 ZI L-BB	423	B1 ZI L-BB423	2	0	1	0	0	0	0	16	1	0	N/A	N/A	LOW	NEG	LOW	NEG	NEG	NEG	NEG	HIGH	LOW	NEG	NOT IN DATA	NOT IN DATA	Calb1 Cell LOW Calb2 Cell NEG Cck Cell LOW Lhx6 Cell NEG Gal Cell NEG Nfia Cell NEG Nkx2-2 Cell HIGH Nos1 Cell LOW Penk Cell NEG Slc32a1 Cell NOT IN DATA Pvalb Cell NOT IN DATA	POS	NEG	POS	NEG	NEG	NEG	NEG	POS	POS	NEG	NOT IN DATA	NOT IN DATA	Calb1 Cell POS Calb2 Cell NEG Cck Cell POS Lhx6 Cell NEG Nfia Cell NEG Nkx2-2 Cell POS
5	WT	ZT6 (Control)	Zona Incerta (ZI)	A	B1 ZI L-BB	424	B1 ZI L-BB424	2	0	0	0	0	8	0	1	1	0	N/A	N/A	LOW	NEG	NEG	NEG	NEG	HIGH	NEG	LOW	LOW	NEG	NOT IN DATA	NOT IN DATA	Calb1 Cell LOW Calb2 Cell NEG Cck Cell NEG Lhx6 Cell NEG Gal Cell HIGH Nfia Cell NEG Nkx2-2 Cell LOW Nos1 Cell LOW Penk Cell NEG Slc32a1 Cell NOT IN DATA Pvalb Cell NOT IN DATA	POS	NEG	NEG	NEG	NEG	POS	NEG	POS	POS	NEG	NOT IN DATA	NOT IN DATA	Calb1 Cell POS Calb2 Cell NEG Cck Cell NEG Lhx6 Cell NEG Nfia Cell NEG Nkx2-2 Cell POS
5	WT	ZT6 (Control)	Zona Incerta (ZI)	A	B1 ZI L-BB	425	B1 ZI L-BB425	1	0	0	0	1	0	0	17	0	1	N/A	N/A	LOW	NEG	NEG	NEG	LOW	NEG	NEG	HIGH	NEG	LOW	NOT IN DATA	NOT IN DATA	Calb1 Cell LOW Calb2 Cell NEG Cck Cell NEG Lhx6 Cell NEG Gal Cell NEG Nfia Cell NEG Nkx2-2 Cell HIGH Nos1 Cell NEG Penk Cell LOW Slc32a1 Cell NOT IN DATA Pvalb Cell NOT IN DATA	POS	NEG	NEG	NEG	POS	NEG	NEG	POS	NEG	POS	NOT IN DATA	NOT IN DATA	Calb1 Cell POS Calb2 Cell NEG Cck Cell NEG Lhx6 Cell NEG Nfia Cell NEG Nkx2-2 Cell POS
5	WT	ZT6 (Control)	Zona Incerta (ZI)	A	B1 ZI L-BB	426	B1 ZI L-BB426	1	0	3	3	1	3	2	13	0	0	N/A	N/A	LOW	NEG	LOW	LOW	LOW	LOW	LOW	HIGH	NEG	NEG	NOT IN DATA	NOT IN DATA	Calb1 Cell LOW Calb2 Cell NEG Cck Cell LOW Lhx6 Cell LOW Gal Cell LOW Nfia Cell LOW Nkx2-2 Cell HIGH Nos1 Cell NEG Penk Cell NEG Slc32a1 Cell NOT IN DATA Pvalb Cell NOT IN DATA	POS	NEG	POS	POS	POS	POS	POS	POS	NEG	NEG	NOT IN DATA	NOT IN DATA	Calb1 Cell POS Calb2 Cell NEG Cck Cell POS Lhx6 Cell POS Nfia Cell POS Nkx2-2 Cell POS
5	WT	ZT6 (Control)	Zona Incerta (ZI)	A	B1 ZI L-BB	427	B1 ZI L-BB427	1	0	0	1	0	0	1	3	0	0	N/A	N/A	LOW	NEG	NEG	LOW	NEG	NEG	LOW	LOW	NEG	NEG	NOT IN DATA	NOT IN DATA	Calb1 Cell LOW Calb2 Cell NEG Cck Cell NEG Lhx6 Cell LOW Gal Cell NEG Nfia Cell LOW Nkx2-2 Cell LOW Nos1 Cell NEG Penk Cell NEG Slc32a1 Cell NOT IN DATA Pvalb Cell NOT IN DATA	POS	NEG	NEG	POS	NEG	NEG	POS	POS	NEG	NEG	NOT IN DATA	NOT IN DATA	Calb1 Cell POS Calb2 Cell NEG Cck Cell NEG Lhx6 Cell POS Nfia Cell POS Nkx2-2 Cell POS
5	WT	ZT6 (Control)	Zona Incerta (ZI)	A	B1 ZI L-BB	428	B1 ZI L-BB428	0	0	0	0	0	0	1	3	0	0	N/A	N/A	NEG	NEG	NEG	NEG	NEG	NEG	LOW	LOW	NEG	NEG	NOT IN DATA	NOT IN DATA	Calb1 Cell NEG Calb2 Cell NEG Cck Cell NEG Lhx6 Cell NEG Gal Cell NEG Nfia Cell LOW Nkx2-2 Cell LOW Nos1 Cell NEG Penk Cell NEG Slc32a1 Cell NOT IN DATA Pvalb Cell NOT IN DATA	NEG	NEG	NEG	NEG	NEG	NEG	POS	POS	NEG	NEG	NOT IN DATA	NOT IN DATA	Calb1 Cell NEG Calb2 Cell NEG Cck Cell NEG Lhx6 Cell NEG Nfia Cell POS Nkx2-2 Cell POS
5	WT	ZT6 (Control)	Zona Incerta (ZI)	A	B1 ZI L-BB	429	B1 ZI L-BB429	2	0	0	1	0	0	1	5	1	2	N/A	N/A	LOW	NEG	NEG	LOW	NEG	NEG	LOW	LOW	LOW	LOW	NOT IN DATA	NOT IN DATA	Calb1 Cell LOW Calb2 Cell NEG Cck Cell NEG Lhx6 Cell LOW Gal Cell NEG Nfia Cell LOW Nkx2-2 Cell LOW Nos1 Cell LOW Penk Cell LOW Slc32a1 Cell NOT IN DATA Pvalb Cell NOT IN DATA	POS	NEG	NEG	POS	NEG	NEG	POS	POS	POS	POS	NOT IN DATA	NOT IN DATA	Calb1 Cell POS Calb2 Cell NEG Cck Cell NEG Lhx6 Cell POS Nfia Cell POS Nkx2-2 Cell POS
5	WT	ZT6 (Control)	Zona Incerta (ZI)	A	B1 ZI L-BB	430	B1 ZI L-BB430	2	1	2	3	0	0	2	11	1	0	N/A	N/A	LOW	LOW	LOW	LOW	NEG	NEG	LOW	HIGH	LOW	NEG	NOT IN DATA	NOT IN DATA	Calb1 Cell LOW Calb2 Cell LOW Cck Cell LOW Lhx6 Cell LOW Gal Cell NEG Nfia Cell LOW Nkx2-2 Cell HIGH Nos1 Cell LOW Penk Cell NEG Slc32a1 Cell NOT IN DATA Pvalb Cell NOT IN DATA	POS	POS	POS	POS	NEG	NEG	POS	POS	POS	NEG	NOT IN DATA	NOT IN DATA	Calb1 Cell POS Calb2 Cell POS Cck Cell POS Lhx6 Cell POS Nfia Cell POS Nkx2-2 Cell POS
5	WT	ZT6 (Control)	Zona Incerta (ZI)	A	B1 ZI L-BB	431	B1 ZI L-BB431	0	2	2	0	2	0	0	0	0	0	N/A	N/A	NEG	LOW	LOW	NEG	LOW	NEG	NEG	NEG	NEG	NEG	NOT IN DATA	NOT IN DATA	Calb1 Cell NEG Calb2 Cell LOW Cck Cell LOW Lhx6 Cell NEG Gal Cell NEG Nfia Cell NEG Nkx2-2 Cell NEG Nos1 Cell NEG Penk Cell NEG Slc32a1 Cell NOT IN DATA Pvalb Cell NOT IN DATA	NEG	POS	POS	NEG	POS	NEG	NEG	NEG	NEG	NEG	NOT IN DATA	NOT IN DATA	Calb1 Cell NEG Calb2 Cell POS Cck Cell POS Lhx6 Cell NEG Nfia Cell NEG Nkx2-2 Cell NEG
5	WT	ZT6 (Control)	Zona Incerta (ZI)	A	B1 ZI L-BB	432	B1 ZI L-BB432	0	0	1	0	1	3	0	21	2	1	N/A	N/A	NEG	NEG	LOW	NEG	LOW	LOW	NEG	HIGH	LOW	LOW	NOT IN DATA	NOT IN DATA	Calb1 Cell NEG Calb2 Cell NEG Cck Cell LOW Lhx6 Cell NEG Gal Cell LOW Nfia Cell NEG Nkx2-2 Cell HIGH Nos1 Cell LOW Penk Cell LOW Slc32a1 Cell NOT IN DATA Pvalb Cell NOT IN DATA	NEG	NEG	POS	NEG	POS	POS	NEG	POS	POS	POS	NOT IN DATA	NOT IN DATA	Calb1 Cell NEG Calb2 Cell NEG Cck Cell POS Lhx6 Cell NEG Nfia Cell NEG Nkx2-2 Cell POS
5	WT	ZT6 (Control)	Zona Incerta (ZI)	A	B1 ZI L-BB	433	B1 ZI L-BB433	4	1	1	4	0	0	0	11	0	0	N/A	N/A	LOW	LOW	LOW	LOW	NEG	NEG	NEG	HIGH	NEG	NEG	NOT IN DATA	NOT IN DATA	Calb1 Cell LOW Calb2 Cell LOW Cck Cell LOW Lhx6 Cell LOW Gal Cell NEG Nfia Cell NEG Nkx2-2 Cell HIGH Nos1 Cell NEG Penk Cell NEG Slc32a1 Cell NOT IN DATA Pvalb Cell NOT IN DATA	POS	POS	POS	POS	NEG	NEG	NEG	POS	NEG	NEG	NOT IN DATA	NOT IN DATA	Calb1 Cell POS Calb2 Cell POS Cck Cell POS Lhx6 Cell POS Nfia Cell NEG Nkx2-2 Cell POS
5	WT	ZT6 (Control)	Zona Incerta (ZI)	A	B1 ZI L-BB	434	B1 ZI L-BB434	0	0	0	0	0	0	0	0	0	0	N/A	N/A	NEG	NEG	NEG	NEG	NEG	NEG	NEG	NEG	NEG	NEG	NOT IN DATA	NOT IN DATA	Calb1 Cell NEG Calb2 Cell NEG Cck Cell NEG Lhx6 Cell NEG Gal Cell NEG Nfia Cell NEG Nkx2-2 Cell NEG Nos1 Cell NEG Penk Cell NEG Slc32a1 Cell NOT IN DATA Pvalb Cell NOT IN DATA	NEG	NEG	NEG	NEG	NEG	NEG	NEG	NEG	NEG	NEG	NOT IN DATA	NOT IN DATA	Calb1 Cell NEG Calb2 Cell NEG Cck Cell NEG Lhx6 Cell NEG Nfia Cell NEG Nkx2-2 Cell NEG
5	WT	ZT6 (Control)	Zona Incerta (ZI)	A	B1 ZI L-BB	435	B1 ZI L-BB435	0	1	0	0	2	1	0	0	0	0	N/A	N/A	NEG	LOW	NEG	NEG	LOW	LOW	NEG	NEG	NEG	NEG	NOT IN DATA	NOT IN DATA	Calb1 Cell NEG Calb2 Cell LOW Cck Cell NEG Lhx6 Cell NEG Gal Cell LOW Nfia Cell NEG Nkx2-2 Cell NEG Nos1 Cell NEG Penk Cell NEG Slc32a1 Cell NOT IN DATA Pvalb Cell NOT IN DATA	NEG	POS	NEG	NEG	POS	POS	NEG	NEG	NEG	NEG	NOT IN DATA	NOT IN DATA	Calb1 Cell NEG Calb2 Cell POS Cck Cell NEG Lhx6 Cell NEG Nfia Cell NEG Nkx2-2 Cell NEG
5	WT	ZT6 (Control)	Zona Incerta (ZI)	A	B1 ZI L-BB	436	B1 ZI L-BB436	0	0	1	0	2	5	1	5	2	0	N/A	N/A	NEG	NEG	LOW	NEG	LOW	LOW	LOW	LOW	LOW	NEG	NOT IN DATA	NOT IN DATA	Calb1 Cell NEG Calb2 Cell NEG Cck Cell LOW Lhx6 Cell NEG Gal Cell LOW Nfia Cell LOW Nkx2-2 Cell LOW Nos1 Cell LOW Penk Cell NEG Slc32a1 Cell NOT IN DATA Pvalb Cell NOT IN DATA	NEG	NEG	POS	NEG	POS	POS	POS	POS	POS	NEG	NOT IN DATA	NOT IN DATA	Calb1 Cell NEG Calb2 Cell NEG Cck Cell POS Lhx6 Cell NEG Nfia Cell POS Nkx2-2 Cell POS
5	WT	ZT6 (Control)	Zona Incerta (ZI)	A	B1 ZI L-BB	437	B1 ZI L-BB437	0	1	1	0	3	0	0	5	0	0	N/A	N/A	NEG	LOW	LOW	NEG	LOW	NEG	NEG	LOW	NEG	NEG	NOT IN DATA	NOT IN DATA	Calb1 Cell NEG Calb2 Cell LOW Cck Cell LOW Lhx6 Cell NEG Gal Cell NEG Nfia Cell NEG Nkx2-2 Cell LOW Nos1 Cell NEG Penk Cell NEG Slc32a1 Cell NOT IN DATA Pvalb Cell NOT IN DATA	NEG	POS	POS	NEG	POS	NEG	NEG	POS	NEG	NEG	NOT IN DATA	NOT IN DATA	Calb1 Cell NEG Calb2 Cell POS Cck Cell POS Lhx6 Cell NEG Nfia Cell NEG Nkx2-2 Cell POS
5	WT	ZT6 (Control)	Zona Incerta (ZI)	A	B1 ZI L-BB	438	B1 ZI L-BB438	3	1	2	0	1	0	1	4	1	0	N/A	N/A	LOW	LOW	LOW	NEG	LOW	NEG	LOW	LOW	LOW	NEG	NOT IN DATA	NOT IN DATA	Calb1 Cell LOW Calb2 Cell LOW Cck Cell LOW Lhx6 Cell NEG Gal Cell NEG Nfia Cell LOW Nkx2-2 Cell LOW Nos1 Cell LOW Penk Cell NEG Slc32a1 Cell NOT IN DATA Pvalb Cell NOT IN DATA	POS	POS	POS	NEG	POS	NEG	POS	POS	POS	NEG	NOT IN DATA	NOT IN DATA	Calb1 Cell POS Calb2 Cell POS Cck Cell POS Lhx6 Cell NEG Nfia Cell POS Nkx2-2 Cell POS
5	WT	ZT6 (Control)	Zona Incerta (ZI)	A	B1 ZI L-BB	439	B1 ZI L-BB439	1	0	1	1	0	0	1	9	0	0	N/A	N/A	LOW	NEG	LOW	LOW	NEG	NEG	LOW	HIGH	NEG	NEG	NOT IN DATA	NOT IN DATA	Calb1 Cell LOW Calb2 Cell NEG Cck Cell LOW Lhx6 Cell LOW Gal Cell NEG Nfia Cell LOW Nkx2-2 Cell HIGH Nos1 Cell NEG Penk Cell NEG Slc32a1 Cell NOT IN DATA Pvalb Cell NOT IN DATA	POS	NEG	POS	POS	NEG	NEG	POS	POS	NEG	NEG	NOT IN DATA	NOT IN DATA	Calb1 Cell POS Calb2 Cell NEG Cck Cell POS Lhx6 Cell POS Nfia Cell POS Nkx2-2 Cell POS
5	WT	ZT6 (Control)	Zona Incerta (ZI)	A	B1 ZI L-BB	440	B1 ZI L-BB440	0	0	0	0	0	1	1	25	0	0	N/A	N/A	NEG	NEG	NEG	NEG	NEG	LOW	LOW	HIGH	NEG	NEG	NOT IN DATA	NOT IN DATA	Calb1 Cell NEG Calb2 Cell NEG Cck Cell NEG Lhx6 Cell NEG Gal Cell LOW Nfia Cell LOW Nkx2-2 Cell HIGH Nos1 Cell NEG Penk Cell NEG Slc32a1 Cell NOT IN DATA Pvalb Cell NOT IN DATA	NEG	NEG	NEG	NEG	NEG	POS	POS	POS	NEG	NEG	NOT IN DATA	NOT IN DATA	Calb1 Cell NEG Calb2 Cell NEG Cck Cell NEG Lhx6 Cell NEG Nfia Cell POS Nkx2-2 Cell POS
5	WT	ZT6 (Control)	Zona Incerta (ZI)	A	B1 ZI L-BB	441	B1 ZI L-BB441	3	2	1	1	1	2	0	11	4	0	N/A	N/A	LOW	LOW	LOW	LOW	LOW	LOW	NEG	HIGH	LOW	NEG	NOT IN DATA	NOT IN DATA	Calb1 Cell LOW Calb2 Cell LOW Cck Cell LOW Lhx6 Cell LOW Gal Cell LOW Nfia Cell NEG Nkx2-2 Cell HIGH Nos1 Cell LOW Penk Cell NEG Slc32a1 Cell NOT IN DATA Pvalb Cell NOT IN DATA	POS	POS	POS	POS	POS	POS	NEG	POS	POS	NEG	NOT IN DATA	NOT IN DATA	Calb1 Cell POS Calb2 Cell POS Cck Cell POS Lhx6 Cell POS Nfia Cell NEG Nkx2-2 Cell POS
5	WT	ZT6 (Control)	Zona Incerta (ZI)	A	B1 ZI L-BB	442	B1 ZI L-BB442	0	1	0	0	0	5	0	2	0	0	N/A	N/A	NEG	LOW	NEG	NEG	NEG	LOW	NEG	LOW	NEG	NEG	NOT IN DATA	NOT IN DATA	Calb1 Cell NEG Calb2 Cell LOW Cck Cell NEG Lhx6 Cell NEG Gal Cell LOW Nfia Cell NEG Nkx2-2 Cell LOW Nos1 Cell NEG Penk Cell NEG Slc32a1 Cell NOT IN DATA Pvalb Cell NOT IN DATA	NEG	POS	NEG	NEG	NEG	POS	NEG	POS	NEG	NEG	NOT IN DATA	NOT IN DATA	Calb1 Cell NEG Calb2 Cell POS Cck Cell NEG Lhx6 Cell NEG Nfia Cell NEG Nkx2-2 Cell POS
5	WT	ZT6 (Control)	Zona Incerta (ZI)	A	B1 ZI L-BB	443	B1 ZI L-BB443	0	0	0	0	0	0	0	0	0	0	N/A	N/A	NEG	NEG	NEG	NEG	NEG	NEG	NEG	NEG	NEG	NEG	NOT IN DATA	NOT IN DATA	Calb1 Cell NEG Calb2 Cell NEG Cck Cell NEG Lhx6 Cell NEG Gal Cell NEG Nfia Cell NEG Nkx2-2 Cell NEG Nos1 Cell NEG Penk Cell NEG Slc32a1 Cell NOT IN DATA Pvalb Cell NOT IN DATA	NEG	NEG	NEG	NEG	NEG	NEG	NEG	NEG	NEG	NEG	NOT IN DATA	NOT IN DATA	Calb1 Cell NEG Calb2 Cell NEG Cck Cell NEG Lhx6 Cell NEG Nfia Cell NEG Nkx2-2 Cell NEG
5	WT	ZT6 (Control)	Zona Incerta (ZI)	A	B1 ZI L-BB	444	B1 ZI L-BB444	2	1	4	4	1	0	1	6	3	0	N/A	N/A	LOW	LOW	LOW	LOW	LOW	NEG	LOW	HIGH	LOW	NEG	NOT IN DATA	NOT IN DATA	Calb1 Cell LOW Calb2 Cell LOW Cck Cell LOW Lhx6 Cell LOW Gal Cell NEG Nfia Cell LOW Nkx2-2 Cell HIGH Nos1 Cell LOW Penk Cell NEG Slc32a1 Cell NOT IN DATA Pvalb Cell NOT IN DATA	POS	POS	POS	POS	POS	NEG	POS	POS	POS	NEG	NOT IN DATA	NOT IN DATA	Calb1 Cell POS Calb2 Cell POS Cck Cell POS Lhx6 Cell POS Nfia Cell POS Nkx2-2 Cell POS
5	WT	ZT6 (Control)	Zona Incerta (ZI)	A	B1 ZI L-BB	445	B1 ZI L-BB445	1	3	2	1	1	5	3	3	2	0	N/A	N/A	LOW	LOW	LOW	LOW	LOW	LOW	LOW	LOW	LOW	NEG	NOT IN DATA	NOT IN DATA	Calb1 Cell LOW Calb2 Cell LOW Cck Cell LOW Lhx6 Cell LOW Gal Cell LOW Nfia Cell LOW Nkx2-2 Cell LOW Nos1 Cell LOW Penk Cell NEG Slc32a1 Cell NOT IN DATA Pvalb Cell NOT IN DATA	POS	POS	POS	POS	POS	POS	POS	POS	POS	NEG	NOT IN DATA	NOT IN DATA	Calb1 Cell POS Calb2 Cell POS Cck Cell POS Lhx6 Cell POS Nfia Cell POS Nkx2-2 Cell POS
5	WT	ZT6 (Control)	Zona Incerta (ZI)	A	B1 ZI L-BB	446	B1 ZI L-BB446	0	2	1	4	2	0	1	18	1	3	N/A	N/A	NEG	LOW	LOW	LOW	LOW	NEG	LOW	HIGH	LOW	LOW	NOT IN DATA	NOT IN DATA	Calb1 Cell NEG Calb2 Cell LOW Cck Cell LOW Lhx6 Cell LOW Gal Cell NEG Nfia Cell LOW Nkx2-2 Cell HIGH Nos1 Cell LOW Penk Cell LOW Slc32a1 Cell NOT IN DATA Pvalb Cell NOT IN DATA	NEG	POS	POS	POS	POS	NEG	POS	POS	POS	POS	NOT IN DATA	NOT IN DATA	Calb1 Cell NEG Calb2 Cell POS Cck Cell POS Lhx6 Cell POS Nfia Cell POS Nkx2-2 Cell POS
5	WT	ZT6 (Control)	Zona Incerta (ZI)	A	B1 ZI L-BB	447	B1 ZI L-BB447	0	2	2	0	0	1	0	0	0	0	N/A	N/A	NEG	LOW	LOW	NEG	NEG	LOW	NEG	NEG	NEG	NEG	NOT IN DATA	NOT IN DATA	Calb1 Cell NEG Calb2 Cell LOW Cck Cell LOW Lhx6 Cell NEG Gal Cell LOW Nfia Cell NEG Nkx2-2 Cell NEG Nos1 Cell NEG Penk Cell NEG Slc32a1 Cell NOT IN DATA Pvalb Cell NOT IN DATA	NEG	POS	POS	NEG	NEG	POS	NEG	NEG	NEG	NEG	NOT IN DATA	NOT IN DATA	Calb1 Cell NEG Calb2 Cell POS Cck Cell POS Lhx6 Cell NEG Nfia Cell NEG Nkx2-2 Cell NEG
5	WT	ZT6 (Control)	Zona Incerta (ZI)	A	B1 ZI L-BB	448	B1 ZI L-BB448	0	2	0	0	1	16	0	17	1	1	N/A	N/A	NEG	LOW	NEG	NEG	LOW	HIGH	NEG	HIGH	LOW	LOW	NOT IN DATA	NOT IN DATA	Calb1 Cell NEG Calb2 Cell LOW Cck Cell NEG Lhx6 Cell NEG Gal Cell HIGH Nfia Cell NEG Nkx2-2 Cell HIGH Nos1 Cell LOW Penk Cell LOW Slc32a1 Cell NOT IN DATA Pvalb Cell NOT IN DATA	NEG	POS	NEG	NEG	POS	POS	NEG	POS	POS	POS	NOT IN DATA	NOT IN DATA	Calb1 Cell NEG Calb2 Cell POS Cck Cell NEG Lhx6 Cell NEG Nfia Cell NEG Nkx2-2 Cell POS
5	WT	ZT6 (Control)	Zona Incerta (ZI)	A	B1 ZI L-BB	449	B1 ZI L-BB449	1	3	0	0	0	3	4	10	1	0	N/A	N/A	LOW	LOW	NEG	NEG	NEG	LOW	LOW	HIGH	LOW	NEG	NOT IN DATA	NOT IN DATA	Calb1 Cell LOW Calb2 Cell LOW Cck Cell NEG Lhx6 Cell NEG Gal Cell LOW Nfia Cell LOW Nkx2-2 Cell HIGH Nos1 Cell LOW Penk Cell NEG Slc32a1 Cell NOT IN DATA Pvalb Cell NOT IN DATA	POS	POS	NEG	NEG	NEG	POS	POS	POS	POS	NEG	NOT IN DATA	NOT IN DATA	Calb1 Cell POS Calb2 Cell POS Cck Cell NEG Lhx6 Cell NEG Nfia Cell POS Nkx2-2 Cell POS
5	WT	ZT6 (Control)	Zona Incerta (ZI)	A	B1 ZI L-BB	450	B1 ZI L-BB450	1	3	1	1	0	0	1	4	0	0	N/A	N/A	LOW	LOW	LOW	LOW	NEG	NEG	LOW	LOW	NEG	NEG	NOT IN DATA	NOT IN DATA	Calb1 Cell LOW Calb2 Cell LOW Cck Cell LOW Lhx6 Cell LOW Gal Cell NEG Nfia Cell LOW Nkx2-2 Cell LOW Nos1 Cell NEG Penk Cell NEG Slc32a1 Cell NOT IN DATA Pvalb Cell NOT IN DATA	POS	POS	POS	POS	NEG	NEG	POS	POS	NEG	NEG	NOT IN DATA	NOT IN DATA	Calb1 Cell POS Calb2 Cell POS Cck Cell POS Lhx6 Cell POS Nfia Cell POS Nkx2-2 Cell POS
5	WT	ZT6 (Control)	Zona Incerta (ZI)	A	B1 ZI L-BB	451	B1 ZI L-BB451	3	1	0	0	0	0	0	10	0	0	N/A	N/A	LOW	LOW	NEG	NEG	NEG	NEG	NEG	HIGH	NEG	NEG	NOT IN DATA	NOT IN DATA	Calb1 Cell LOW Calb2 Cell LOW Cck Cell NEG Lhx6 Cell NEG Gal Cell NEG Nfia Cell NEG Nkx2-2 Cell HIGH Nos1 Cell NEG Penk Cell NEG Slc32a1 Cell NOT IN DATA Pvalb Cell NOT IN DATA	POS	POS	NEG	NEG	NEG	NEG	NEG	POS	NEG	NEG	NOT IN DATA	NOT IN DATA	Calb1 Cell POS Calb2 Cell POS Cck Cell NEG Lhx6 Cell NEG Nfia Cell NEG Nkx2-2 Cell POS
5	WT	ZT6 (Control)	Zona Incerta (ZI)	A	B1 ZI L-BB	452	B1 ZI L-BB452	0	0	0	0	0	1	0	2	1	0	N/A	N/A	NEG	NEG	NEG	NEG	NEG	LOW	NEG	LOW	LOW	NEG	NOT IN DATA	NOT IN DATA	Calb1 Cell NEG Calb2 Cell NEG Cck Cell NEG Lhx6 Cell NEG Gal Cell LOW Nfia Cell NEG Nkx2-2 Cell LOW Nos1 Cell LOW Penk Cell NEG Slc32a1 Cell NOT IN DATA Pvalb Cell NOT IN DATA	NEG	NEG	NEG	NEG	NEG	POS	NEG	POS	POS	NEG	NOT IN DATA	NOT IN DATA	Calb1 Cell NEG Calb2 Cell NEG Cck Cell NEG Lhx6 Cell NEG Nfia Cell NEG Nkx2-2 Cell POS
5	WT	ZT6 (Control)	Zona Incerta (ZI)	A	B1 ZI L-BB	453	B1 ZI L-BB453	3	0	3	2	0	2	1	18	2	0	N/A	N/A	LOW	NEG	LOW	LOW	NEG	LOW	LOW	HIGH	LOW	NEG	NOT IN DATA	NOT IN DATA	Calb1 Cell LOW Calb2 Cell NEG Cck Cell LOW Lhx6 Cell LOW Gal Cell LOW Nfia Cell LOW Nkx2-2 Cell HIGH Nos1 Cell LOW Penk Cell NEG Slc32a1 Cell NOT IN DATA Pvalb Cell NOT IN DATA	POS	NEG	POS	POS	NEG	POS	POS	POS	POS	NEG	NOT IN DATA	NOT IN DATA	Calb1 Cell POS Calb2 Cell NEG Cck Cell POS Lhx6 Cell POS Nfia Cell POS Nkx2-2 Cell POS
5	WT	ZT6 (Control)	Zona Incerta (ZI)	A	B1 ZI L-BB	454	B1 ZI L-BB454	1	1	0	1	0	10	0	13	1	1	N/A	N/A	LOW	LOW	NEG	LOW	NEG	HIGH	NEG	HIGH	LOW	LOW	NOT IN DATA	NOT IN DATA	Calb1 Cell LOW Calb2 Cell LOW Cck Cell NEG Lhx6 Cell LOW Gal Cell HIGH Nfia Cell NEG Nkx2-2 Cell HIGH Nos1 Cell LOW Penk Cell LOW Slc32a1 Cell NOT IN DATA Pvalb Cell NOT IN DATA	POS	POS	NEG	POS	NEG	POS	NEG	POS	POS	POS	NOT IN DATA	NOT IN DATA	Calb1 Cell POS Calb2 Cell POS Cck Cell NEG Lhx6 Cell POS Nfia Cell NEG Nkx2-2 Cell POS
5	WT	ZT6 (Control)	Zona Incerta (ZI)	A	B1 ZI L-BB	455	B1 ZI L-BB455	0	0	0	1	0	0	0	8	0	0	N/A	N/A	NEG	NEG	NEG	LOW	NEG	NEG	NEG	HIGH	NEG	NEG	NOT IN DATA	NOT IN DATA	Calb1 Cell NEG Calb2 Cell NEG Cck Cell NEG Lhx6 Cell LOW Gal Cell NEG Nfia Cell NEG Nkx2-2 Cell HIGH Nos1 Cell NEG Penk Cell NEG Slc32a1 Cell NOT IN DATA Pvalb Cell NOT IN DATA	NEG	NEG	NEG	POS	NEG	NEG	NEG	POS	NEG	NEG	NOT IN DATA	NOT IN DATA	Calb1 Cell NEG Calb2 Cell NEG Cck Cell NEG Lhx6 Cell POS Nfia Cell NEG Nkx2-2 Cell POS
5	WT	ZT6 (Control)	Zona Incerta (ZI)	A	B1 ZI L-BB	456	B1 ZI L-BB456	0	2	1	1	0	0	0	0	0	1	N/A	N/A	NEG	LOW	LOW	LOW	NEG	NEG	NEG	NEG	NEG	LOW	NOT IN DATA	NOT IN DATA	Calb1 Cell NEG Calb2 Cell LOW Cck Cell LOW Lhx6 Cell LOW Gal Cell NEG Nfia Cell NEG Nkx2-2 Cell NEG Nos1 Cell NEG Penk Cell LOW Slc32a1 Cell NOT IN DATA Pvalb Cell NOT IN DATA	NEG	POS	POS	POS	NEG	NEG	NEG	NEG	NEG	POS	NOT IN DATA	NOT IN DATA	Calb1 Cell NEG Calb2 Cell POS Cck Cell POS Lhx6 Cell POS Nfia Cell NEG Nkx2-2 Cell NEG
5	WT	ZT6 (Control)	Zona Incerta (ZI)	A	B1 ZI L-BB	457	B1 ZI L-BB457	0	0	1	0	0	1	0	0	0	0	N/A	N/A	NEG	NEG	LOW	NEG	NEG	LOW	NEG	NEG	NEG	NEG	NOT IN DATA	NOT IN DATA	Calb1 Cell NEG Calb2 Cell NEG Cck Cell LOW Lhx6 Cell NEG Gal Cell LOW Nfia Cell NEG Nkx2-2 Cell NEG Nos1 Cell NEG Penk Cell NEG Slc32a1 Cell NOT IN DATA Pvalb Cell NOT IN DATA	NEG	NEG	POS	NEG	NEG	POS	NEG	NEG	NEG	NEG	NOT IN DATA	NOT IN DATA	Calb1 Cell NEG Calb2 Cell NEG Cck Cell POS Lhx6 Cell NEG Nfia Cell NEG Nkx2-2 Cell NEG
5	WT	ZT6 (Control)	Zona Incerta (ZI)	A	B1 ZI L-BB	458	B1 ZI L-BB458	5	1	0	1	0	0	2	11	0	2	N/A	N/A	LOW	LOW	NEG	LOW	NEG	NEG	LOW	HIGH	NEG	LOW	NOT IN DATA	NOT IN DATA	Calb1 Cell LOW Calb2 Cell LOW Cck Cell NEG Lhx6 Cell LOW Gal Cell NEG Nfia Cell LOW Nkx2-2 Cell HIGH Nos1 Cell NEG Penk Cell LOW Slc32a1 Cell NOT IN DATA Pvalb Cell NOT IN DATA	POS	POS	NEG	POS	NEG	NEG	POS	POS	NEG	POS	NOT IN DATA	NOT IN DATA	Calb1 Cell POS Calb2 Cell POS Cck Cell NEG Lhx6 Cell POS Nfia Cell POS Nkx2-2 Cell POS
5	WT	ZT6 (Control)	Zona Incerta (ZI)	A	B1 ZI L-BB	459	B1 ZI L-BB459	1	1	0	2	1	3	1	19	2	1	N/A	N/A	LOW	LOW	NEG	LOW	LOW	LOW	LOW	HIGH	LOW	LOW	NOT IN DATA	NOT IN DATA	Calb1 Cell LOW Calb2 Cell LOW Cck Cell NEG Lhx6 Cell LOW Gal Cell LOW Nfia Cell LOW Nkx2-2 Cell HIGH Nos1 Cell LOW Penk Cell LOW Slc32a1 Cell NOT IN DATA Pvalb Cell NOT IN DATA	POS	POS	NEG	POS	POS	POS	POS	POS	POS	POS	NOT IN DATA	NOT IN DATA	Calb1 Cell POS Calb2 Cell POS Cck Cell NEG Lhx6 Cell POS Nfia Cell POS Nkx2-2 Cell POS
5	WT	ZT6 (Control)	Zona Incerta (ZI)	A	B1 ZI L-BB	460	B1 ZI L-BB460	0	1	1	0	3	1	0	6	0	1	N/A	N/A	NEG	LOW	LOW	NEG	LOW	LOW	NEG	HIGH	NEG	LOW	NOT IN DATA	NOT IN DATA	Calb1 Cell NEG Calb2 Cell LOW Cck Cell LOW Lhx6 Cell NEG Gal Cell LOW Nfia Cell NEG Nkx2-2 Cell HIGH Nos1 Cell NEG Penk Cell LOW Slc32a1 Cell NOT IN DATA Pvalb Cell NOT IN DATA	NEG	POS	POS	NEG	POS	POS	NEG	POS	NEG	POS	NOT IN DATA	NOT IN DATA	Calb1 Cell NEG Calb2 Cell POS Cck Cell POS Lhx6 Cell NEG Nfia Cell NEG Nkx2-2 Cell POS
5	WT	ZT6 (Control)	Zona Incerta (ZI)	A	B1 ZI L-BB	461	B1 ZI L-BB461	6	5	4	4	0	0	5	10	1	1	N/A	N/A	HIGH	LOW	LOW	LOW	NEG	NEG	LOW	HIGH	LOW	LOW	NOT IN DATA	NOT IN DATA	Calb1 Cell HIGH Calb2 Cell LOW Cck Cell LOW Lhx6 Cell LOW Gal Cell NEG Nfia Cell LOW Nkx2-2 Cell HIGH Nos1 Cell LOW Penk Cell LOW Slc32a1 Cell NOT IN DATA Pvalb Cell NOT IN DATA	POS	POS	POS	POS	NEG	NEG	POS	POS	POS	POS	NOT IN DATA	NOT IN DATA	Calb1 Cell POS Calb2 Cell POS Cck Cell POS Lhx6 Cell POS Nfia Cell POS Nkx2-2 Cell POS
5	WT	ZT6 (Control)	Zona Incerta (ZI)	A	B1 ZI L-BB	462	B1 ZI L-BB462	0	1	2	0	0	0	0	11	0	1	N/A	N/A	NEG	LOW	LOW	NEG	NEG	NEG	NEG	HIGH	NEG	LOW	NOT IN DATA	NOT IN DATA	Calb1 Cell NEG Calb2 Cell LOW Cck Cell LOW Lhx6 Cell NEG Gal Cell NEG Nfia Cell NEG Nkx2-2 Cell HIGH Nos1 Cell NEG Penk Cell LOW Slc32a1 Cell NOT IN DATA Pvalb Cell NOT IN DATA	NEG	POS	POS	NEG	NEG	NEG	NEG	POS	NEG	POS	NOT IN DATA	NOT IN DATA	Calb1 Cell NEG Calb2 Cell POS Cck Cell POS Lhx6 Cell NEG Nfia Cell NEG Nkx2-2 Cell POS
5	WT	ZT6 (Control)	Zona Incerta (ZI)	A	B1 ZI L-BB	463	B1 ZI L-BB463	0	0	0	0	0	0	0	11	0	0	N/A	N/A	NEG	NEG	NEG	NEG	NEG	NEG	NEG	HIGH	NEG	NEG	NOT IN DATA	NOT IN DATA	Calb1 Cell NEG Calb2 Cell NEG Cck Cell NEG Lhx6 Cell NEG Gal Cell NEG Nfia Cell NEG Nkx2-2 Cell HIGH Nos1 Cell NEG Penk Cell NEG Slc32a1 Cell NOT IN DATA Pvalb Cell NOT IN DATA	NEG	NEG	NEG	NEG	NEG	NEG	NEG	POS	NEG	NEG	NOT IN DATA	NOT IN DATA	Calb1 Cell NEG Calb2 Cell NEG Cck Cell NEG Lhx6 Cell NEG Nfia Cell NEG Nkx2-2 Cell POS
5	WT	ZT6 (Control)	Zona Incerta (ZI)	A	B1 ZI L-BB	464	B1 ZI L-BB464	0	0	0	0	2	2	0	5	0	0	N/A	N/A	NEG	NEG	NEG	NEG	LOW	LOW	NEG	LOW	NEG	NEG	NOT IN DATA	NOT IN DATA	Calb1 Cell NEG Calb2 Cell NEG Cck Cell NEG Lhx6 Cell NEG Gal Cell LOW Nfia Cell NEG Nkx2-2 Cell LOW Nos1 Cell NEG Penk Cell NEG Slc32a1 Cell NOT IN DATA Pvalb Cell NOT IN DATA	NEG	NEG	NEG	NEG	POS	POS	NEG	POS	NEG	NEG	NOT IN DATA	NOT IN DATA	Calb1 Cell NEG Calb2 Cell NEG Cck Cell NEG Lhx6 Cell NEG Nfia Cell NEG Nkx2-2 Cell POS
5	WT	ZT6 (Control)	Zona Incerta (ZI)	A	B1 ZI L-BB	465	B1 ZI L-BB465	0	0	1	0	0	0	0	0	1	0	N/A	N/A	NEG	NEG	LOW	NEG	NEG	NEG	NEG	NEG	LOW	NEG	NOT IN DATA	NOT IN DATA	Calb1 Cell NEG Calb2 Cell NEG Cck Cell LOW Lhx6 Cell NEG Gal Cell NEG Nfia Cell NEG Nkx2-2 Cell NEG Nos1 Cell LOW Penk Cell NEG Slc32a1 Cell NOT IN DATA Pvalb Cell NOT IN DATA	NEG	NEG	POS	NEG	NEG	NEG	NEG	NEG	POS	NEG	NOT IN DATA	NOT IN DATA	Calb1 Cell NEG Calb2 Cell NEG Cck Cell POS Lhx6 Cell NEG Nfia Cell NEG Nkx2-2 Cell NEG
5	WT	ZT6 (Control)	Zona Incerta (ZI)	A	B1 ZI L-BB	466	B1 ZI L-BB466	5	1	2	0	0	0	0	16	0	0	N/A	N/A	LOW	LOW	LOW	NEG	NEG	NEG	NEG	HIGH	NEG	NEG	NOT IN DATA	NOT IN DATA	Calb1 Cell LOW Calb2 Cell LOW Cck Cell LOW Lhx6 Cell NEG Gal Cell NEG Nfia Cell NEG Nkx2-2 Cell HIGH Nos1 Cell NEG Penk Cell NEG Slc32a1 Cell NOT IN DATA Pvalb Cell NOT IN DATA	POS	POS	POS	NEG	NEG	NEG	NEG	POS	NEG	NEG	NOT IN DATA	NOT IN DATA	Calb1 Cell POS Calb2 Cell POS Cck Cell POS Lhx6 Cell NEG Nfia Cell NEG Nkx2-2 Cell POS
5	WT	ZT6 (Control)	Zona Incerta (ZI)	A	B1 ZI L-BB	467	B1 ZI L-BB467	0	5	2	0	2	0	0	5	3	1	N/A	N/A	NEG	LOW	LOW	NEG	LOW	NEG	NEG	LOW	LOW	LOW	NOT IN DATA	NOT IN DATA	Calb1 Cell NEG Calb2 Cell LOW Cck Cell LOW Lhx6 Cell NEG Gal Cell NEG Nfia Cell NEG Nkx2-2 Cell LOW Nos1 Cell LOW Penk Cell LOW Slc32a1 Cell NOT IN DATA Pvalb Cell NOT IN DATA	NEG	POS	POS	NEG	POS	NEG	NEG	POS	POS	POS	NOT IN DATA	NOT IN DATA	Calb1 Cell NEG Calb2 Cell POS Cck Cell POS Lhx6 Cell NEG Nfia Cell NEG Nkx2-2 Cell POS
5	WT	ZT6 (Control)	Zona Incerta (ZI)	A	B1 ZI L-BB	468	B1 ZI L-BB468	0	2	2	0	0	4	0	19	0	2	N/A	N/A	NEG	LOW	LOW	NEG	NEG	LOW	NEG	HIGH	NEG	LOW	NOT IN DATA	NOT IN DATA	Calb1 Cell NEG Calb2 Cell LOW Cck Cell LOW Lhx6 Cell NEG Gal Cell LOW Nfia Cell NEG Nkx2-2 Cell HIGH Nos1 Cell NEG Penk Cell LOW Slc32a1 Cell NOT IN DATA Pvalb Cell NOT IN DATA	NEG	POS	POS	NEG	NEG	POS	NEG	POS	NEG	POS	NOT IN DATA	NOT IN DATA	Calb1 Cell NEG Calb2 Cell POS Cck Cell POS Lhx6 Cell NEG Nfia Cell NEG Nkx2-2 Cell POS
5	WT	ZT6 (Control)	Zona Incerta (ZI)	A	B1 ZI L-BB	469	B1 ZI L-BB469	0	1	1	1	0	1	0	2	2	1	N/A	N/A	NEG	LOW	LOW	LOW	NEG	LOW	NEG	LOW	LOW	LOW	NOT IN DATA	NOT IN DATA	Calb1 Cell NEG Calb2 Cell LOW Cck Cell LOW Lhx6 Cell LOW Gal Cell LOW Nfia Cell NEG Nkx2-2 Cell LOW Nos1 Cell LOW Penk Cell LOW Slc32a1 Cell NOT IN DATA Pvalb Cell NOT IN DATA	NEG	POS	POS	POS	NEG	POS	NEG	POS	POS	POS	NOT IN DATA	NOT IN DATA	Calb1 Cell NEG Calb2 Cell POS Cck Cell POS Lhx6 Cell POS Nfia Cell NEG Nkx2-2 Cell POS
5	WT	ZT6 (Control)	Zona Incerta (ZI)	A	B1 ZI L-BB	470	B1 ZI L-BB470	0	1	1	0	0	2	2	24	2	0	N/A	N/A	NEG	LOW	LOW	NEG	NEG	LOW	LOW	HIGH	LOW	NEG	NOT IN DATA	NOT IN DATA	Calb1 Cell NEG Calb2 Cell LOW Cck Cell LOW Lhx6 Cell NEG Gal Cell LOW Nfia Cell LOW Nkx2-2 Cell HIGH Nos1 Cell LOW Penk Cell NEG Slc32a1 Cell NOT IN DATA Pvalb Cell NOT IN DATA	NEG	POS	POS	NEG	NEG	POS	POS	POS	POS	NEG	NOT IN DATA	NOT IN DATA	Calb1 Cell NEG Calb2 Cell POS Cck Cell POS Lhx6 Cell NEG Nfia Cell POS Nkx2-2 Cell POS
5	WT	ZT6 (Control)	Zona Incerta (ZI)	A	B1 ZI L-BB	471	B1 ZI L-BB471	2	0	0	2	0	1	2	34	0	0	N/A	N/A	LOW	NEG	NEG	LOW	NEG	LOW	LOW	HIGH	NEG	NEG	NOT IN DATA	NOT IN DATA	Calb1 Cell LOW Calb2 Cell NEG Cck Cell NEG Lhx6 Cell LOW Gal Cell LOW Nfia Cell LOW Nkx2-2 Cell HIGH Nos1 Cell NEG Penk Cell NEG Slc32a1 Cell NOT IN DATA Pvalb Cell NOT IN DATA	POS	NEG	NEG	POS	NEG	POS	POS	POS	NEG	NEG	NOT IN DATA	NOT IN DATA	Calb1 Cell POS Calb2 Cell NEG Cck Cell NEG Lhx6 Cell POS Nfia Cell POS Nkx2-2 Cell POS
5	WT	ZT6 (Control)	Zona Incerta (ZI)	A	B1 ZI L-BB	472	B1 ZI L-BB472	0	0	0	1	0	9	1	14	0	1	N/A	N/A	NEG	NEG	NEG	LOW	NEG	HIGH	LOW	HIGH	NEG	LOW	NOT IN DATA	NOT IN DATA	Calb1 Cell NEG Calb2 Cell NEG Cck Cell NEG Lhx6 Cell LOW Gal Cell HIGH Nfia Cell LOW Nkx2-2 Cell HIGH Nos1 Cell NEG Penk Cell LOW Slc32a1 Cell NOT IN DATA Pvalb Cell NOT IN DATA	NEG	NEG	NEG	POS	NEG	POS	POS	POS	NEG	POS	NOT IN DATA	NOT IN DATA	Calb1 Cell NEG Calb2 Cell NEG Cck Cell NEG Lhx6 Cell POS Nfia Cell POS Nkx2-2 Cell POS
5	WT	ZT6 (Control)	Zona Incerta (ZI)	A	B1 ZI L-BB	473	B1 ZI L-BB473	1	5	3	0	0	2	0	15	0	1	N/A	N/A	LOW	LOW	LOW	NEG	NEG	LOW	NEG	HIGH	NEG	LOW	NOT IN DATA	NOT IN DATA	Calb1 Cell LOW Calb2 Cell LOW Cck Cell LOW Lhx6 Cell NEG Gal Cell LOW Nfia Cell NEG Nkx2-2 Cell HIGH Nos1 Cell NEG Penk Cell LOW Slc32a1 Cell NOT IN DATA Pvalb Cell NOT IN DATA	POS	POS	POS	NEG	NEG	POS	NEG	POS	NEG	POS	NOT IN DATA	NOT IN DATA	Calb1 Cell POS Calb2 Cell POS Cck Cell POS Lhx6 Cell NEG Nfia Cell NEG Nkx2-2 Cell POS
5	WT	ZT6 (Control)	Zona Incerta (ZI)	A	B1 ZI L-BB	474	B1 ZI L-BB474	0	3	3	2	4	0	1	13	2	0	N/A	N/A	NEG	LOW	LOW	LOW	LOW	NEG	LOW	HIGH	LOW	NEG	NOT IN DATA	NOT IN DATA	Calb1 Cell NEG Calb2 Cell LOW Cck Cell LOW Lhx6 Cell LOW Gal Cell NEG Nfia Cell LOW Nkx2-2 Cell HIGH Nos1 Cell LOW Penk Cell NEG Slc32a1 Cell NOT IN DATA Pvalb Cell NOT IN DATA	NEG	POS	POS	POS	POS	NEG	POS	POS	POS	NEG	NOT IN DATA	NOT IN DATA	Calb1 Cell NEG Calb2 Cell POS Cck Cell POS Lhx6 Cell POS Nfia Cell POS Nkx2-2 Cell POS
5	WT	ZT6 (Control)	Zona Incerta (ZI)	A	B1 ZI L-BB	475	B1 ZI L-BB475	2	0	0	0	1	7	0	3	3	3	N/A	N/A	LOW	NEG	NEG	NEG	LOW	HIGH	NEG	LOW	LOW	LOW	NOT IN DATA	NOT IN DATA	Calb1 Cell LOW Calb2 Cell NEG Cck Cell NEG Lhx6 Cell NEG Gal Cell HIGH Nfia Cell NEG Nkx2-2 Cell LOW Nos1 Cell LOW Penk Cell LOW Slc32a1 Cell NOT IN DATA Pvalb Cell NOT IN DATA	POS	NEG	NEG	NEG	POS	POS	NEG	POS	POS	POS	NOT IN DATA	NOT IN DATA	Calb1 Cell POS Calb2 Cell NEG Cck Cell NEG Lhx6 Cell NEG Nfia Cell NEG Nkx2-2 Cell POS
5	WT	ZT6 (Control)	Zona Incerta (ZI)	A	B1 ZI L-BB	476	B1 ZI L-BB476	2	3	1	0	0	0	0	5	0	0	N/A	N/A	LOW	LOW	LOW	NEG	NEG	NEG	NEG	LOW	NEG	NEG	NOT IN DATA	NOT IN DATA	Calb1 Cell LOW Calb2 Cell LOW Cck Cell LOW Lhx6 Cell NEG Gal Cell NEG Nfia Cell NEG Nkx2-2 Cell LOW Nos1 Cell NEG Penk Cell NEG Slc32a1 Cell NOT IN DATA Pvalb Cell NOT IN DATA	POS	POS	POS	NEG	NEG	NEG	NEG	POS	NEG	NEG	NOT IN DATA	NOT IN DATA	Calb1 Cell POS Calb2 Cell POS Cck Cell POS Lhx6 Cell NEG Nfia Cell NEG Nkx2-2 Cell POS
5	WT	ZT6 (Control)	Zona Incerta (ZI)	A	B1 ZI L-BB	477	B1 ZI L-BB477	2	1	1	0	2	2	0	4	2	1	N/A	N/A	LOW	LOW	LOW	NEG	LOW	LOW	NEG	LOW	LOW	LOW	NOT IN DATA	NOT IN DATA	Calb1 Cell LOW Calb2 Cell LOW Cck Cell LOW Lhx6 Cell NEG Gal Cell LOW Nfia Cell NEG Nkx2-2 Cell LOW Nos1 Cell LOW Penk Cell LOW Slc32a1 Cell NOT IN DATA Pvalb Cell NOT IN DATA	POS	POS	POS	NEG	POS	POS	NEG	POS	POS	POS	NOT IN DATA	NOT IN DATA	Calb1 Cell POS Calb2 Cell POS Cck Cell POS Lhx6 Cell NEG Nfia Cell NEG Nkx2-2 Cell POS
5	WT	ZT6 (Control)	Zona Incerta (ZI)	A	B1 ZI L-BB	478	B1 ZI L-BB478	0	3	0	1	0	1	1	13	0	1	N/A	N/A	NEG	LOW	NEG	LOW	NEG	LOW	LOW	HIGH	NEG	LOW	NOT IN DATA	NOT IN DATA	Calb1 Cell NEG Calb2 Cell LOW Cck Cell NEG Lhx6 Cell LOW Gal Cell LOW Nfia Cell LOW Nkx2-2 Cell HIGH Nos1 Cell NEG Penk Cell LOW Slc32a1 Cell NOT IN DATA Pvalb Cell NOT IN DATA	NEG	POS	NEG	POS	NEG	POS	POS	POS	NEG	POS	NOT IN DATA	NOT IN DATA	Calb1 Cell NEG Calb2 Cell POS Cck Cell NEG Lhx6 Cell POS Nfia Cell POS Nkx2-2 Cell POS
5	WT	ZT6 (Control)	Zona Incerta (ZI)	A	B1 ZI L-BB	479	B1 ZI L-BB479	1	5	2	0	0	0	0	4	1	0	N/A	N/A	LOW	LOW	LOW	NEG	NEG	NEG	NEG	LOW	LOW	NEG	NOT IN DATA	NOT IN DATA	Calb1 Cell LOW Calb2 Cell LOW Cck Cell LOW Lhx6 Cell NEG Gal Cell NEG Nfia Cell NEG Nkx2-2 Cell LOW Nos1 Cell LOW Penk Cell NEG Slc32a1 Cell NOT IN DATA Pvalb Cell NOT IN DATA	POS	POS	POS	NEG	NEG	NEG	NEG	POS	POS	NEG	NOT IN DATA	NOT IN DATA	Calb1 Cell POS Calb2 Cell POS Cck Cell POS Lhx6 Cell NEG Nfia Cell NEG Nkx2-2 Cell POS
5	WT	ZT6 (Control)	Zona Incerta (ZI)	A	B1 ZI L-BB	480	B1 ZI L-BB480	1	4	3	2	1	0	0	18	3	1	N/A	N/A	LOW	LOW	LOW	LOW	LOW	NEG	NEG	HIGH	LOW	LOW	NOT IN DATA	NOT IN DATA	Calb1 Cell LOW Calb2 Cell LOW Cck Cell LOW Lhx6 Cell LOW Gal Cell NEG Nfia Cell NEG Nkx2-2 Cell HIGH Nos1 Cell LOW Penk Cell LOW Slc32a1 Cell NOT IN DATA Pvalb Cell NOT IN DATA	POS	POS	POS	POS	POS	NEG	NEG	POS	POS	POS	NOT IN DATA	NOT IN DATA	Calb1 Cell POS Calb2 Cell POS Cck Cell POS Lhx6 Cell POS Nfia Cell NEG Nkx2-2 Cell POS
5	WT	ZT6 (Control)	Zona Incerta (ZI)	A	B1 ZI L-BB	481	B1 ZI L-BB481	1	0	0	0	0	0	0	2	0	1	N/A	N/A	LOW	NEG	NEG	NEG	NEG	NEG	NEG	LOW	NEG	LOW	NOT IN DATA	NOT IN DATA	Calb1 Cell LOW Calb2 Cell NEG Cck Cell NEG Lhx6 Cell NEG Gal Cell NEG Nfia Cell NEG Nkx2-2 Cell LOW Nos1 Cell NEG Penk Cell LOW Slc32a1 Cell NOT IN DATA Pvalb Cell NOT IN DATA	POS	NEG	NEG	NEG	NEG	NEG	NEG	POS	NEG	POS	NOT IN DATA	NOT IN DATA	Calb1 Cell POS Calb2 Cell NEG Cck Cell NEG Lhx6 Cell NEG Nfia Cell NEG Nkx2-2 Cell POS
5	WT	ZT6 (Control)	Zona Incerta (ZI)	A	B1 ZI L-BB	482	B1 ZI L-BB482	0	2	0	1	3	0	3	15	1	2	N/A	N/A	NEG	LOW	NEG	LOW	LOW	NEG	LOW	HIGH	LOW	LOW	NOT IN DATA	NOT IN DATA	Calb1 Cell NEG Calb2 Cell LOW Cck Cell NEG Lhx6 Cell LOW Gal Cell NEG Nfia Cell LOW Nkx2-2 Cell HIGH Nos1 Cell LOW Penk Cell LOW Slc32a1 Cell NOT IN DATA Pvalb Cell NOT IN DATA	NEG	POS	NEG	POS	POS	NEG	POS	POS	POS	POS	NOT IN DATA	NOT IN DATA	Calb1 Cell NEG Calb2 Cell POS Cck Cell NEG Lhx6 Cell POS Nfia Cell POS Nkx2-2 Cell POS
5	WT	ZT6 (Control)	Zona Incerta (ZI)	A	B1 ZI L-BB	483	B1 ZI L-BB483	0	2	0	0	1	0	0	1	4	1	N/A	N/A	NEG	LOW	NEG	NEG	LOW	NEG	NEG	LOW	LOW	LOW	NOT IN DATA	NOT IN DATA	Calb1 Cell NEG Calb2 Cell LOW Cck Cell NEG Lhx6 Cell NEG Gal Cell NEG Nfia Cell NEG Nkx2-2 Cell LOW Nos1 Cell LOW Penk Cell LOW Slc32a1 Cell NOT IN DATA Pvalb Cell NOT IN DATA	NEG	POS	NEG	NEG	POS	NEG	NEG	POS	POS	POS	NOT IN DATA	NOT IN DATA	Calb1 Cell NEG Calb2 Cell POS Cck Cell NEG Lhx6 Cell NEG Nfia Cell NEG Nkx2-2 Cell POS
5	WT	ZT6 (Control)	Zona Incerta (ZI)	A	B1 ZI L-BB	484	B1 ZI L-BB484	0	1	0	0	1	5	1	5	4	0	N/A	N/A	NEG	LOW	NEG	NEG	LOW	LOW	LOW	LOW	LOW	NEG	NOT IN DATA	NOT IN DATA	Calb1 Cell NEG Calb2 Cell LOW Cck Cell NEG Lhx6 Cell NEG Gal Cell LOW Nfia Cell LOW Nkx2-2 Cell LOW Nos1 Cell LOW Penk Cell NEG Slc32a1 Cell NOT IN DATA Pvalb Cell NOT IN DATA	NEG	POS	NEG	NEG	POS	POS	POS	POS	POS	NEG	NOT IN DATA	NOT IN DATA	Calb1 Cell NEG Calb2 Cell POS Cck Cell NEG Lhx6 Cell NEG Nfia Cell POS Nkx2-2 Cell POS
5	WT	ZT6 (Control)	Zona Incerta (ZI)	A	B1 ZI L-BB	485	B1 ZI L-BB485	2	3	3	4	2	0	1	9	0	0	N/A	N/A	LOW	LOW	LOW	LOW	LOW	NEG	LOW	HIGH	NEG	NEG	NOT IN DATA	NOT IN DATA	Calb1 Cell LOW Calb2 Cell LOW Cck Cell LOW Lhx6 Cell LOW Gal Cell NEG Nfia Cell LOW Nkx2-2 Cell HIGH Nos1 Cell NEG Penk Cell NEG Slc32a1 Cell NOT IN DATA Pvalb Cell NOT IN DATA	POS	POS	POS	POS	POS	NEG	POS	POS	NEG	NEG	NOT IN DATA	NOT IN DATA	Calb1 Cell POS Calb2 Cell POS Cck Cell POS Lhx6 Cell POS Nfia Cell POS Nkx2-2 Cell POS
5	WT	ZT6 (Control)	Zona Incerta (ZI)	A	B1 ZI L-BB	486	B1 ZI L-BB486	3	1	1	1	0	0	1	9	3	1	N/A	N/A	LOW	LOW	LOW	LOW	NEG	NEG	LOW	HIGH	LOW	LOW	NOT IN DATA	NOT IN DATA	Calb1 Cell LOW Calb2 Cell LOW Cck Cell LOW Lhx6 Cell LOW Gal Cell NEG Nfia Cell LOW Nkx2-2 Cell HIGH Nos1 Cell LOW Penk Cell LOW Slc32a1 Cell NOT IN DATA Pvalb Cell NOT IN DATA	POS	POS	POS	POS	NEG	NEG	POS	POS	POS	POS	NOT IN DATA	NOT IN DATA	Calb1 Cell POS Calb2 Cell POS Cck Cell POS Lhx6 Cell POS Nfia Cell POS Nkx2-2 Cell POS
5	WT	ZT6 (Control)	Zona Incerta (ZI)	A	B1 ZI L-BB	487	B1 ZI L-BB487	1	3	4	0	0	0	1	18	8	0	N/A	N/A	LOW	LOW	LOW	NEG	NEG	NEG	LOW	HIGH	HIGH	NEG	NOT IN DATA	NOT IN DATA	Calb1 Cell LOW Calb2 Cell LOW Cck Cell LOW Lhx6 Cell NEG Gal Cell NEG Nfia Cell LOW Nkx2-2 Cell HIGH Nos1 Cell HIGH Penk Cell NEG Slc32a1 Cell NOT IN DATA Pvalb Cell NOT IN DATA	POS	POS	POS	NEG	NEG	NEG	POS	POS	POS	NEG	NOT IN DATA	NOT IN DATA	Calb1 Cell POS Calb2 Cell POS Cck Cell POS Lhx6 Cell NEG Nfia Cell POS Nkx2-2 Cell POS
5	WT	ZT6 (Control)	Zona Incerta (ZI)	A	B1 ZI L-BB	488	B1 ZI L-BB488	0	0	0	1	0	0	0	4	0	1	N/A	N/A	NEG	NEG	NEG	LOW	NEG	NEG	NEG	LOW	NEG	LOW	NOT IN DATA	NOT IN DATA	Calb1 Cell NEG Calb2 Cell NEG Cck Cell NEG Lhx6 Cell LOW Gal Cell NEG Nfia Cell NEG Nkx2-2 Cell LOW Nos1 Cell NEG Penk Cell LOW Slc32a1 Cell NOT IN DATA Pvalb Cell NOT IN DATA	NEG	NEG	NEG	POS	NEG	NEG	NEG	POS	NEG	POS	NOT IN DATA	NOT IN DATA	Calb1 Cell NEG Calb2 Cell NEG Cck Cell NEG Lhx6 Cell POS Nfia Cell NEG Nkx2-2 Cell POS
5	WT	ZT6 (Control)	Zona Incerta (ZI)	A	B1 ZI L-BB	489	B1 ZI L-BB489	3	4	1	0	0	0	0	14	1	0	N/A	N/A	LOW	LOW	LOW	NEG	NEG	NEG	NEG	HIGH	LOW	NEG	NOT IN DATA	NOT IN DATA	Calb1 Cell LOW Calb2 Cell LOW Cck Cell LOW Lhx6 Cell NEG Gal Cell NEG Nfia Cell NEG Nkx2-2 Cell HIGH Nos1 Cell LOW Penk Cell NEG Slc32a1 Cell NOT IN DATA Pvalb Cell NOT IN DATA	POS	POS	POS	NEG	NEG	NEG	NEG	POS	POS	NEG	NOT IN DATA	NOT IN DATA	Calb1 Cell POS Calb2 Cell POS Cck Cell POS Lhx6 Cell NEG Nfia Cell NEG Nkx2-2 Cell POS
5	WT	ZT6 (Control)	Zona Incerta (ZI)	A	B1 ZI L-BB	490	B1 ZI L-BB490	0	0	0	0	1	0	0	11	0	0	N/A	N/A	NEG	NEG	NEG	NEG	LOW	NEG	NEG	HIGH	NEG	NEG	NOT IN DATA	NOT IN DATA	Calb1 Cell NEG Calb2 Cell NEG Cck Cell NEG Lhx6 Cell NEG Gal Cell NEG Nfia Cell NEG Nkx2-2 Cell HIGH Nos1 Cell NEG Penk Cell NEG Slc32a1 Cell NOT IN DATA Pvalb Cell NOT IN DATA	NEG	NEG	NEG	NEG	POS	NEG	NEG	POS	NEG	NEG	NOT IN DATA	NOT IN DATA	Calb1 Cell NEG Calb2 Cell NEG Cck Cell NEG Lhx6 Cell NEG Nfia Cell NEG Nkx2-2 Cell POS
5	WT	ZT6 (Control)	Zona Incerta (ZI)	A	B1 ZI L-BB	491	B1 ZI L-BB491	0	1	0	0	0	0	2	22	2	0	N/A	N/A	NEG	LOW	NEG	NEG	NEG	NEG	LOW	HIGH	LOW	NEG	NOT IN DATA	NOT IN DATA	Calb1 Cell NEG Calb2 Cell LOW Cck Cell NEG Lhx6 Cell NEG Gal Cell NEG Nfia Cell LOW Nkx2-2 Cell HIGH Nos1 Cell LOW Penk Cell NEG Slc32a1 Cell NOT IN DATA Pvalb Cell NOT IN DATA	NEG	POS	NEG	NEG	NEG	NEG	POS	POS	POS	NEG	NOT IN DATA	NOT IN DATA	Calb1 Cell NEG Calb2 Cell POS Cck Cell NEG Lhx6 Cell NEG Nfia Cell POS Nkx2-2 Cell POS
5	WT	ZT6 (Control)	Zona Incerta (ZI)	A	B1 ZI L-BB	492	B1 ZI L-BB492	0	1	1	3	0	1	1	5	1	0	N/A	N/A	NEG	LOW	LOW	LOW	NEG	LOW	LOW	LOW	LOW	NEG	NOT IN DATA	NOT IN DATA	Calb1 Cell NEG Calb2 Cell LOW Cck Cell LOW Lhx6 Cell LOW Gal Cell LOW Nfia Cell LOW Nkx2-2 Cell LOW Nos1 Cell LOW Penk Cell NEG Slc32a1 Cell NOT IN DATA Pvalb Cell NOT IN DATA	NEG	POS	POS	POS	NEG	POS	POS	POS	POS	NEG	NOT IN DATA	NOT IN DATA	Calb1 Cell NEG Calb2 Cell POS Cck Cell POS Lhx6 Cell POS Nfia Cell POS Nkx2-2 Cell POS
5	WT	ZT6 (Control)	Zona Incerta (ZI)	A	B1 ZI L-BB	493	B1 ZI L-BB493	2	11	2	1	2	1	0	18	3	4	N/A	N/A	LOW	HIGH	LOW	LOW	LOW	LOW	NEG	HIGH	LOW	LOW	NOT IN DATA	NOT IN DATA	Calb1 Cell LOW Calb2 Cell HIGH Cck Cell LOW Lhx6 Cell LOW Gal Cell LOW Nfia Cell NEG Nkx2-2 Cell HIGH Nos1 Cell LOW Penk Cell LOW Slc32a1 Cell NOT IN DATA Pvalb Cell NOT IN DATA	POS	POS	POS	POS	POS	POS	NEG	POS	POS	POS	NOT IN DATA	NOT IN DATA	Calb1 Cell POS Calb2 Cell POS Cck Cell POS Lhx6 Cell POS Nfia Cell NEG Nkx2-2 Cell POS
5	WT	ZT6 (Control)	Zona Incerta (ZI)	A	B1 ZI L-BB	494	B1 ZI L-BB494	0	0	4	0	3	0	0	1	4	1	N/A	N/A	NEG	NEG	LOW	NEG	LOW	NEG	NEG	LOW	LOW	LOW	NOT IN DATA	NOT IN DATA	Calb1 Cell NEG Calb2 Cell NEG Cck Cell LOW Lhx6 Cell NEG Gal Cell NEG Nfia Cell NEG Nkx2-2 Cell LOW Nos1 Cell LOW Penk Cell LOW Slc32a1 Cell NOT IN DATA Pvalb Cell NOT IN DATA	NEG	NEG	POS	NEG	POS	NEG	NEG	POS	POS	POS	NOT IN DATA	NOT IN DATA	Calb1 Cell NEG Calb2 Cell NEG Cck Cell POS Lhx6 Cell NEG Nfia Cell NEG Nkx2-2 Cell POS
5	WT	ZT6 (Control)	Zona Incerta (ZI)	A	B1 ZI L-BB	495	B1 ZI L-BB495	0	0	0	0	1	0	0	7	1	0	N/A	N/A	NEG	NEG	NEG	NEG	LOW	NEG	NEG	HIGH	LOW	NEG	NOT IN DATA	NOT IN DATA	Calb1 Cell NEG Calb2 Cell NEG Cck Cell NEG Lhx6 Cell NEG Gal Cell NEG Nfia Cell NEG Nkx2-2 Cell HIGH Nos1 Cell LOW Penk Cell NEG Slc32a1 Cell NOT IN DATA Pvalb Cell NOT IN DATA	NEG	NEG	NEG	NEG	POS	NEG	NEG	POS	POS	NEG	NOT IN DATA	NOT IN DATA	Calb1 Cell NEG Calb2 Cell NEG Cck Cell NEG Lhx6 Cell NEG Nfia Cell NEG Nkx2-2 Cell POS
5	WT	ZT6 (Control)	Zona Incerta (ZI)	A	B1 ZI L-BB	496	B1 ZI L-BB496	0	0	0	2	1	0	1	13	0	1	N/A	N/A	NEG	NEG	NEG	LOW	LOW	NEG	LOW	HIGH	NEG	LOW	NOT IN DATA	NOT IN DATA	Calb1 Cell NEG Calb2 Cell NEG Cck Cell NEG Lhx6 Cell LOW Gal Cell NEG Nfia Cell LOW Nkx2-2 Cell HIGH Nos1 Cell NEG Penk Cell LOW Slc32a1 Cell NOT IN DATA Pvalb Cell NOT IN DATA	NEG	NEG	NEG	POS	POS	NEG	POS	POS	NEG	POS	NOT IN DATA	NOT IN DATA	Calb1 Cell NEG Calb2 Cell NEG Cck Cell NEG Lhx6 Cell POS Nfia Cell POS Nkx2-2 Cell POS
5	WT	ZT6 (Control)	Zona Incerta (ZI)	A	B1 ZI L-BB	497	B1 ZI L-BB497	1	1	1	0	1	4	1	3	3	0	N/A	N/A	LOW	LOW	LOW	NEG	LOW	LOW	LOW	LOW	LOW	NEG	NOT IN DATA	NOT IN DATA	Calb1 Cell LOW Calb2 Cell LOW Cck Cell LOW Lhx6 Cell NEG Gal Cell LOW Nfia Cell LOW Nkx2-2 Cell LOW Nos1 Cell LOW Penk Cell NEG Slc32a1 Cell NOT IN DATA Pvalb Cell NOT IN DATA	POS	POS	POS	NEG	POS	POS	POS	POS	POS	NEG	NOT IN DATA	NOT IN DATA	Calb1 Cell POS Calb2 Cell POS Cck Cell POS Lhx6 Cell NEG Nfia Cell POS Nkx2-2 Cell POS
5	WT	ZT6 (Control)	Zona Incerta (ZI)	A	B1 ZI L-BB	498	B1 ZI L-BB498	2	0	0	0	0	0	1	6	0	0	N/A	N/A	LOW	NEG	NEG	NEG	NEG	NEG	LOW	HIGH	NEG	NEG	NOT IN DATA	NOT IN DATA	Calb1 Cell LOW Calb2 Cell NEG Cck Cell NEG Lhx6 Cell NEG Gal Cell NEG Nfia Cell LOW Nkx2-2 Cell HIGH Nos1 Cell NEG Penk Cell NEG Slc32a1 Cell NOT IN DATA Pvalb Cell NOT IN DATA	POS	NEG	NEG	NEG	NEG	NEG	POS	POS	NEG	NEG	NOT IN DATA	NOT IN DATA	Calb1 Cell POS Calb2 Cell NEG Cck Cell NEG Lhx6 Cell NEG Nfia Cell POS Nkx2-2 Cell POS
5	WT	ZT6 (Control)	Zona Incerta (ZI)	A	B1 ZI L-BB	499	B1 ZI L-BB499	1	0	3	4	2	1	4	5	1	0	N/A	N/A	LOW	NEG	LOW	LOW	LOW	LOW	LOW	LOW	LOW	NEG	NOT IN DATA	NOT IN DATA	Calb1 Cell LOW Calb2 Cell NEG Cck Cell LOW Lhx6 Cell LOW Gal Cell LOW Nfia Cell LOW Nkx2-2 Cell LOW Nos1 Cell LOW Penk Cell NEG Slc32a1 Cell NOT IN DATA Pvalb Cell NOT IN DATA	POS	NEG	POS	POS	POS	POS	POS	POS	POS	NEG	NOT IN DATA	NOT IN DATA	Calb1 Cell POS Calb2 Cell NEG Cck Cell POS Lhx6 Cell POS Nfia Cell POS Nkx2-2 Cell POS
5	WT	ZT6 (Control)	Zona Incerta (ZI)	A	B1 ZI L-BB	500	B1 ZI L-BB500	0	1	0	0	1	0	0	4	0	1	N/A	N/A	NEG	LOW	NEG	NEG	LOW	NEG	NEG	LOW	NEG	LOW	NOT IN DATA	NOT IN DATA	Calb1 Cell NEG Calb2 Cell LOW Cck Cell NEG Lhx6 Cell NEG Gal Cell NEG Nfia Cell NEG Nkx2-2 Cell LOW Nos1 Cell NEG Penk Cell LOW Slc32a1 Cell NOT IN DATA Pvalb Cell NOT IN DATA	NEG	POS	NEG	NEG	POS	NEG	NEG	POS	NEG	POS	NOT IN DATA	NOT IN DATA	Calb1 Cell NEG Calb2 Cell POS Cck Cell NEG Lhx6 Cell NEG Nfia Cell NEG Nkx2-2 Cell POS
5	WT	ZT6 (Control)	Zona Incerta (ZI)	A	B1 ZI L-BB	501	B1 ZI L-BB501	1	1	1	0	0	1	0	3	1	0	N/A	N/A	LOW	LOW	LOW	NEG	NEG	LOW	NEG	LOW	LOW	NEG	NOT IN DATA	NOT IN DATA	Calb1 Cell LOW Calb2 Cell LOW Cck Cell LOW Lhx6 Cell NEG Gal Cell LOW Nfia Cell NEG Nkx2-2 Cell LOW Nos1 Cell LOW Penk Cell NEG Slc32a1 Cell NOT IN DATA Pvalb Cell NOT IN DATA	POS	POS	POS	NEG	NEG	POS	NEG	POS	POS	NEG	NOT IN DATA	NOT IN DATA	Calb1 Cell POS Calb2 Cell POS Cck Cell POS Lhx6 Cell NEG Nfia Cell NEG Nkx2-2 Cell POS
5	WT	ZT6 (Control)	Zona Incerta (ZI)	A	B1 ZI L-BB	502	B1 ZI L-BB502	0	0	0	2	0	0	2	7	5	1	N/A	N/A	NEG	NEG	NEG	LOW	NEG	NEG	LOW	HIGH	LOW	LOW	NOT IN DATA	NOT IN DATA	Calb1 Cell NEG Calb2 Cell NEG Cck Cell NEG Lhx6 Cell LOW Gal Cell NEG Nfia Cell LOW Nkx2-2 Cell HIGH Nos1 Cell LOW Penk Cell LOW Slc32a1 Cell NOT IN DATA Pvalb Cell NOT IN DATA	NEG	NEG	NEG	POS	NEG	NEG	POS	POS	POS	POS	NOT IN DATA	NOT IN DATA	Calb1 Cell NEG Calb2 Cell NEG Cck Cell NEG Lhx6 Cell POS Nfia Cell POS Nkx2-2 Cell POS
5	WT	ZT6 (Control)	Zona Incerta (ZI)	A	B1 ZI L-BB	503	B1 ZI L-BB503	0	0	1	0	0	0	0	8	1	0	N/A	N/A	NEG	NEG	LOW	NEG	NEG	NEG	NEG	HIGH	LOW	NEG	NOT IN DATA	NOT IN DATA	Calb1 Cell NEG Calb2 Cell NEG Cck Cell LOW Lhx6 Cell NEG Gal Cell NEG Nfia Cell NEG Nkx2-2 Cell HIGH Nos1 Cell LOW Penk Cell NEG Slc32a1 Cell NOT IN DATA Pvalb Cell NOT IN DATA	NEG	NEG	POS	NEG	NEG	NEG	NEG	POS	POS	NEG	NOT IN DATA	NOT IN DATA	Calb1 Cell NEG Calb2 Cell NEG Cck Cell POS Lhx6 Cell NEG Nfia Cell NEG Nkx2-2 Cell POS
5	WT	ZT6 (Control)	Zona Incerta (ZI)	A	B1 ZI L-BB	504	B1 ZI L-BB504	0	0	1	0	1	0	0	3	3	0	N/A	N/A	NEG	NEG	LOW	NEG	LOW	NEG	NEG	LOW	LOW	NEG	NOT IN DATA	NOT IN DATA	Calb1 Cell NEG Calb2 Cell NEG Cck Cell LOW Lhx6 Cell NEG Gal Cell NEG Nfia Cell NEG Nkx2-2 Cell LOW Nos1 Cell LOW Penk Cell NEG Slc32a1 Cell NOT IN DATA Pvalb Cell NOT IN DATA	NEG	NEG	POS	NEG	POS	NEG	NEG	POS	POS	NEG	NOT IN DATA	NOT IN DATA	Calb1 Cell NEG Calb2 Cell NEG Cck Cell POS Lhx6 Cell NEG Nfia Cell NEG Nkx2-2 Cell POS
5	WT	ZT6 (Control)	Zona Incerta (ZI)	A	B1 ZI L-BB	505	B1 ZI L-BB505	0	0	0	0	0	0	0	13	2	1	N/A	N/A	NEG	NEG	NEG	NEG	NEG	NEG	NEG	HIGH	LOW	LOW	NOT IN DATA	NOT IN DATA	Calb1 Cell NEG Calb2 Cell NEG Cck Cell NEG Lhx6 Cell NEG Gal Cell NEG Nfia Cell NEG Nkx2-2 Cell HIGH Nos1 Cell LOW Penk Cell LOW Slc32a1 Cell NOT IN DATA Pvalb Cell NOT IN DATA	NEG	NEG	NEG	NEG	NEG	NEG	NEG	POS	POS	POS	NOT IN DATA	NOT IN DATA	Calb1 Cell NEG Calb2 Cell NEG Cck Cell NEG Lhx6 Cell NEG Nfia Cell NEG Nkx2-2 Cell POS
5	WT	ZT6 (Control)	Zona Incerta (ZI)	A	B1 ZI L-BB	506	B1 ZI L-BB506	3	4	4	2	3	0	2	34	2	4	N/A	N/A	LOW	LOW	LOW	LOW	LOW	NEG	LOW	HIGH	LOW	LOW	NOT IN DATA	NOT IN DATA	Calb1 Cell LOW Calb2 Cell LOW Cck Cell LOW Lhx6 Cell LOW Gal Cell NEG Nfia Cell LOW Nkx2-2 Cell HIGH Nos1 Cell LOW Penk Cell LOW Slc32a1 Cell NOT IN DATA Pvalb Cell NOT IN DATA	POS	POS	POS	POS	POS	NEG	POS	POS	POS	POS	NOT IN DATA	NOT IN DATA	Calb1 Cell POS Calb2 Cell POS Cck Cell POS Lhx6 Cell POS Nfia Cell POS Nkx2-2 Cell POS
5	WT	ZT6 (Control)	Zona Incerta (ZI)	A	B1 ZI L-BB	507	B1 ZI L-BB507	4	2	0	5	0	2	3	11	0	0	N/A	N/A	LOW	LOW	NEG	LOW	NEG	LOW	LOW	HIGH	NEG	NEG	NOT IN DATA	NOT IN DATA	Calb1 Cell LOW Calb2 Cell LOW Cck Cell NEG Lhx6 Cell LOW Gal Cell LOW Nfia Cell LOW Nkx2-2 Cell HIGH Nos1 Cell NEG Penk Cell NEG Slc32a1 Cell NOT IN DATA Pvalb Cell NOT IN DATA	POS	POS	NEG	POS	NEG	POS	POS	POS	NEG	NEG	NOT IN DATA	NOT IN DATA	Calb1 Cell POS Calb2 Cell POS Cck Cell NEG Lhx6 Cell POS Nfia Cell POS Nkx2-2 Cell POS
5	WT	ZT6 (Control)	Zona Incerta (ZI)	A	B1 ZI L-BB	508	B1 ZI L-BB508	1	1	1	2	0	1	2	14	2	0	N/A	N/A	LOW	LOW	LOW	LOW	NEG	LOW	LOW	HIGH	LOW	NEG	NOT IN DATA	NOT IN DATA	Calb1 Cell LOW Calb2 Cell LOW Cck Cell LOW Lhx6 Cell LOW Gal Cell LOW Nfia Cell LOW Nkx2-2 Cell HIGH Nos1 Cell LOW Penk Cell NEG Slc32a1 Cell NOT IN DATA Pvalb Cell NOT IN DATA	POS	POS	POS	POS	NEG	POS	POS	POS	POS	NEG	NOT IN DATA	NOT IN DATA	Calb1 Cell POS Calb2 Cell POS Cck Cell POS Lhx6 Cell POS Nfia Cell POS Nkx2-2 Cell POS
5	WT	ZT6 (Control)	Zona Incerta (ZI)	A	B1 ZI L-BB	509	B1 ZI L-BB509	1	1	0	0	1	0	0	1	0	0	N/A	N/A	LOW	LOW	NEG	NEG	LOW	NEG	NEG	LOW	NEG	NEG	NOT IN DATA	NOT IN DATA	Calb1 Cell LOW Calb2 Cell LOW Cck Cell NEG Lhx6 Cell NEG Gal Cell NEG Nfia Cell NEG Nkx2-2 Cell LOW Nos1 Cell NEG Penk Cell NEG Slc32a1 Cell NOT IN DATA Pvalb Cell NOT IN DATA	POS	POS	NEG	NEG	POS	NEG	NEG	POS	NEG	NEG	NOT IN DATA	NOT IN DATA	Calb1 Cell POS Calb2 Cell POS Cck Cell NEG Lhx6 Cell NEG Nfia Cell NEG Nkx2-2 Cell POS
5	WT	ZT6 (Control)	Zona Incerta (ZI)	A	B1 ZI L-BB	510	B1 ZI L-BB510	0	0	1	0	1	0	1	13	4	0	N/A	N/A	NEG	NEG	LOW	NEG	LOW	NEG	LOW	HIGH	LOW	NEG	NOT IN DATA	NOT IN DATA	Calb1 Cell NEG Calb2 Cell NEG Cck Cell LOW Lhx6 Cell NEG Gal Cell NEG Nfia Cell LOW Nkx2-2 Cell HIGH Nos1 Cell LOW Penk Cell NEG Slc32a1 Cell NOT IN DATA Pvalb Cell NOT IN DATA	NEG	NEG	POS	NEG	POS	NEG	POS	POS	POS	NEG	NOT IN DATA	NOT IN DATA	Calb1 Cell NEG Calb2 Cell NEG Cck Cell POS Lhx6 Cell NEG Nfia Cell POS Nkx2-2 Cell POS
5	WT	ZT6 (Control)	Zona Incerta (ZI)	A	B1 ZI L-BB	511	B1 ZI L-BB511	1	0	0	2	0	1	1	8	1	0	N/A	N/A	LOW	NEG	NEG	LOW	NEG	LOW	LOW	HIGH	LOW	NEG	NOT IN DATA	NOT IN DATA	Calb1 Cell LOW Calb2 Cell NEG Cck Cell NEG Lhx6 Cell LOW Gal Cell LOW Nfia Cell LOW Nkx2-2 Cell HIGH Nos1 Cell LOW Penk Cell NEG Slc32a1 Cell NOT IN DATA Pvalb Cell NOT IN DATA	POS	NEG	NEG	POS	NEG	POS	POS	POS	POS	NEG	NOT IN DATA	NOT IN DATA	Calb1 Cell POS Calb2 Cell NEG Cck Cell NEG Lhx6 Cell POS Nfia Cell POS Nkx2-2 Cell POS
5	WT	ZT6 (Control)	Zona Incerta (ZI)	A	B1 ZI L-BB	512	B1 ZI L-BB512	0	0	0	1	1	0	2	1	1	1	N/A	N/A	NEG	NEG	NEG	LOW	LOW	NEG	LOW	LOW	LOW	LOW	NOT IN DATA	NOT IN DATA	Calb1 Cell NEG Calb2 Cell NEG Cck Cell NEG Lhx6 Cell LOW Gal Cell NEG Nfia Cell LOW Nkx2-2 Cell LOW Nos1 Cell LOW Penk Cell LOW Slc32a1 Cell NOT IN DATA Pvalb Cell NOT IN DATA	NEG	NEG	NEG	POS	POS	NEG	POS	POS	POS	POS	NOT IN DATA	NOT IN DATA	Calb1 Cell NEG Calb2 Cell NEG Cck Cell NEG Lhx6 Cell POS Nfia Cell POS Nkx2-2 Cell POS
5	WT	ZT6 (Control)	Zona Incerta (ZI)	A	B1 ZI L-BB	513	B1 ZI L-BB513	0	0	1	0	0	0	0	4	0	0	N/A	N/A	NEG	NEG	LOW	NEG	NEG	NEG	NEG	LOW	NEG	NEG	NOT IN DATA	NOT IN DATA	Calb1 Cell NEG Calb2 Cell NEG Cck Cell LOW Lhx6 Cell NEG Gal Cell NEG Nfia Cell NEG Nkx2-2 Cell LOW Nos1 Cell NEG Penk Cell NEG Slc32a1 Cell NOT IN DATA Pvalb Cell NOT IN DATA	NEG	NEG	POS	NEG	NEG	NEG	NEG	POS	NEG	NEG	NOT IN DATA	NOT IN DATA	Calb1 Cell NEG Calb2 Cell NEG Cck Cell POS Lhx6 Cell NEG Nfia Cell NEG Nkx2-2 Cell POS
5	WT	ZT6 (Control)	Zona Incerta (ZI)	A	B1 ZI L-BB	514	B1 ZI L-BB514	2	0	0	0	0	0	0	3	0	0	N/A	N/A	LOW	NEG	NEG	NEG	NEG	NEG	NEG	LOW	NEG	NEG	NOT IN DATA	NOT IN DATA	Calb1 Cell LOW Calb2 Cell NEG Cck Cell NEG Lhx6 Cell NEG Gal Cell NEG Nfia Cell NEG Nkx2-2 Cell LOW Nos1 Cell NEG Penk Cell NEG Slc32a1 Cell NOT IN DATA Pvalb Cell NOT IN DATA	POS	NEG	NEG	NEG	NEG	NEG	NEG	POS	NEG	NEG	NOT IN DATA	NOT IN DATA	Calb1 Cell POS Calb2 Cell NEG Cck Cell NEG Lhx6 Cell NEG Nfia Cell NEG Nkx2-2 Cell POS
5	WT	ZT6 (Control)	Zona Incerta (ZI)	A	B1 ZI L-BB	515	B1 ZI L-BB515	0	1	0	0	0	0	0	1	0	0	N/A	N/A	NEG	LOW	NEG	NEG	NEG	NEG	NEG	LOW	NEG	NEG	NOT IN DATA	NOT IN DATA	Calb1 Cell NEG Calb2 Cell LOW Cck Cell NEG Lhx6 Cell NEG Gal Cell NEG Nfia Cell NEG Nkx2-2 Cell LOW Nos1 Cell NEG Penk Cell NEG Slc32a1 Cell NOT IN DATA Pvalb Cell NOT IN DATA	NEG	POS	NEG	NEG	NEG	NEG	NEG	POS	NEG	NEG	NOT IN DATA	NOT IN DATA	Calb1 Cell NEG Calb2 Cell POS Cck Cell NEG Lhx6 Cell NEG Nfia Cell NEG Nkx2-2 Cell POS
5	WT	ZT6 (Control)	Zona Incerta (ZI)	A	B1 ZI L-BB	516	B1 ZI L-BB516	1	5	2	4	0	0	5	19	9	3	N/A	N/A	LOW	LOW	LOW	LOW	NEG	NEG	LOW	HIGH	HIGH	LOW	NOT IN DATA	NOT IN DATA	Calb1 Cell LOW Calb2 Cell LOW Cck Cell LOW Lhx6 Cell LOW Gal Cell NEG Nfia Cell LOW Nkx2-2 Cell HIGH Nos1 Cell HIGH Penk Cell LOW Slc32a1 Cell NOT IN DATA Pvalb Cell NOT IN DATA	POS	POS	POS	POS	NEG	NEG	POS	POS	POS	POS	NOT IN DATA	NOT IN DATA	Calb1 Cell POS Calb2 Cell POS Cck Cell POS Lhx6 Cell POS Nfia Cell POS Nkx2-2 Cell POS
5	WT	ZT6 (Control)	Zona Incerta (ZI)	A	B1 ZI L-BB	517	B1 ZI L-BB517	3	1	0	0	0	0	0	0	0	0	N/A	N/A	LOW	LOW	NEG	NEG	NEG	NEG	NEG	NEG	NEG	NEG	NOT IN DATA	NOT IN DATA	Calb1 Cell LOW Calb2 Cell LOW Cck Cell NEG Lhx6 Cell NEG Gal Cell NEG Nfia Cell NEG Nkx2-2 Cell NEG Nos1 Cell NEG Penk Cell NEG Slc32a1 Cell NOT IN DATA Pvalb Cell NOT IN DATA	POS	POS	NEG	NEG	NEG	NEG	NEG	NEG	NEG	NEG	NOT IN DATA	NOT IN DATA	Calb1 Cell POS Calb2 Cell POS Cck Cell NEG Lhx6 Cell NEG Nfia Cell NEG Nkx2-2 Cell NEG
5	WT	ZT6 (Control)	Zona Incerta (ZI)	A	B1 ZI L-BB	518	B1 ZI L-BB518	0	1	1	1	3	0	0	16	2	0	N/A	N/A	NEG	LOW	LOW	LOW	LOW	NEG	NEG	HIGH	LOW	NEG	NOT IN DATA	NOT IN DATA	Calb1 Cell NEG Calb2 Cell LOW Cck Cell LOW Lhx6 Cell LOW Gal Cell NEG Nfia Cell NEG Nkx2-2 Cell HIGH Nos1 Cell LOW Penk Cell NEG Slc32a1 Cell NOT IN DATA Pvalb Cell NOT IN DATA	NEG	POS	POS	POS	POS	NEG	NEG	POS	POS	NEG	NOT IN DATA	NOT IN DATA	Calb1 Cell NEG Calb2 Cell POS Cck Cell POS Lhx6 Cell POS Nfia Cell NEG Nkx2-2 Cell POS
5	WT	ZT6 (Control)	Zona Incerta (ZI)	A	B1 ZI L-BB	519	B1 ZI L-BB519	0	1	3	0	0	0	0	4	0	1	N/A	N/A	NEG	LOW	LOW	NEG	NEG	NEG	NEG	LOW	NEG	LOW	NOT IN DATA	NOT IN DATA	Calb1 Cell NEG Calb2 Cell LOW Cck Cell LOW Lhx6 Cell NEG Gal Cell NEG Nfia Cell NEG Nkx2-2 Cell LOW Nos1 Cell NEG Penk Cell LOW Slc32a1 Cell NOT IN DATA Pvalb Cell NOT IN DATA	NEG	POS	POS	NEG	NEG	NEG	NEG	POS	NEG	POS	NOT IN DATA	NOT IN DATA	Calb1 Cell NEG Calb2 Cell POS Cck Cell POS Lhx6 Cell NEG Nfia Cell NEG Nkx2-2 Cell POS
5	WT	ZT6 (Control)	Zona Incerta (ZI)	A	B1 ZI L-BB	520	B1 ZI L-BB520	3	3	0	4	2	0	3	18	0	0	N/A	N/A	LOW	LOW	NEG	LOW	LOW	NEG	LOW	HIGH	NEG	NEG	NOT IN DATA	NOT IN DATA	Calb1 Cell LOW Calb2 Cell LOW Cck Cell NEG Lhx6 Cell LOW Gal Cell NEG Nfia Cell LOW Nkx2-2 Cell HIGH Nos1 Cell NEG Penk Cell NEG Slc32a1 Cell NOT IN DATA Pvalb Cell NOT IN DATA	POS	POS	NEG	POS	POS	NEG	POS	POS	NEG	NEG	NOT IN DATA	NOT IN DATA	Calb1 Cell POS Calb2 Cell POS Cck Cell NEG Lhx6 Cell POS Nfia Cell POS Nkx2-2 Cell POS
5	WT	ZT6 (Control)	Zona Incerta (ZI)	A	B1 ZI L-BB	521	B1 ZI L-BB521	1	1	0	0	0	0	0	0	0	0	N/A	N/A	LOW	LOW	NEG	NEG	NEG	NEG	NEG	NEG	NEG	NEG	NOT IN DATA	NOT IN DATA	Calb1 Cell LOW Calb2 Cell LOW Cck Cell NEG Lhx6 Cell NEG Gal Cell NEG Nfia Cell NEG Nkx2-2 Cell NEG Nos1 Cell NEG Penk Cell NEG Slc32a1 Cell NOT IN DATA Pvalb Cell NOT IN DATA	POS	POS	NEG	NEG	NEG	NEG	NEG	NEG	NEG	NEG	NOT IN DATA	NOT IN DATA	Calb1 Cell POS Calb2 Cell POS Cck Cell NEG Lhx6 Cell NEG Nfia Cell NEG Nkx2-2 Cell NEG
5	WT	ZT6 (Control)	Zona Incerta (ZI)	A	B1 ZI L-BB	522	B1 ZI L-BB522	1	2	1	0	1	0	0	17	0	0	N/A	N/A	LOW	LOW	LOW	NEG	LOW	NEG	NEG	HIGH	NEG	NEG	NOT IN DATA	NOT IN DATA	Calb1 Cell LOW Calb2 Cell LOW Cck Cell LOW Lhx6 Cell NEG Gal Cell NEG Nfia Cell NEG Nkx2-2 Cell HIGH Nos1 Cell NEG Penk Cell NEG Slc32a1 Cell NOT IN DATA Pvalb Cell NOT IN DATA	POS	POS	POS	NEG	POS	NEG	NEG	POS	NEG	NEG	NOT IN DATA	NOT IN DATA	Calb1 Cell POS Calb2 Cell POS Cck Cell POS Lhx6 Cell NEG Nfia Cell NEG Nkx2-2 Cell POS
5	WT	ZT6 (Control)	Zona Incerta (ZI)	A	B1 ZI L-BB	523	B1 ZI L-BB523	0	0	0	0	0	5	0	9	1	0	N/A	N/A	NEG	NEG	NEG	NEG	NEG	LOW	NEG	HIGH	LOW	NEG	NOT IN DATA	NOT IN DATA	Calb1 Cell NEG Calb2 Cell NEG Cck Cell NEG Lhx6 Cell NEG Gal Cell LOW Nfia Cell NEG Nkx2-2 Cell HIGH Nos1 Cell LOW Penk Cell NEG Slc32a1 Cell NOT IN DATA Pvalb Cell NOT IN DATA	NEG	NEG	NEG	NEG	NEG	POS	NEG	POS	POS	NEG	NOT IN DATA	NOT IN DATA	Calb1 Cell NEG Calb2 Cell NEG Cck Cell NEG Lhx6 Cell NEG Nfia Cell NEG Nkx2-2 Cell POS
5	WT	ZT6 (Control)	Zona Incerta (ZI)	A	B1 ZI L-BB	524	B1 ZI L-BB524	5	3	0	0	1	0	1	21	1	0	N/A	N/A	LOW	LOW	NEG	NEG	LOW	NEG	LOW	HIGH	LOW	NEG	NOT IN DATA	NOT IN DATA	Calb1 Cell LOW Calb2 Cell LOW Cck Cell NEG Lhx6 Cell NEG Gal Cell NEG Nfia Cell LOW Nkx2-2 Cell HIGH Nos1 Cell LOW Penk Cell NEG Slc32a1 Cell NOT IN DATA Pvalb Cell NOT IN DATA	POS	POS	NEG	NEG	POS	NEG	POS	POS	POS	NEG	NOT IN DATA	NOT IN DATA	Calb1 Cell POS Calb2 Cell POS Cck Cell NEG Lhx6 Cell NEG Nfia Cell POS Nkx2-2 Cell POS
5	WT	ZT6 (Control)	Zona Incerta (ZI)	A	B1 ZI L-BB	525	B1 ZI L-BB525	0	0	0	2	0	3	1	16	5	1	N/A	N/A	NEG	NEG	NEG	LOW	NEG	LOW	LOW	HIGH	LOW	LOW	NOT IN DATA	NOT IN DATA	Calb1 Cell NEG Calb2 Cell NEG Cck Cell NEG Lhx6 Cell LOW Gal Cell LOW Nfia Cell LOW Nkx2-2 Cell HIGH Nos1 Cell LOW Penk Cell LOW Slc32a1 Cell NOT IN DATA Pvalb Cell NOT IN DATA	NEG	NEG	NEG	POS	NEG	POS	POS	POS	POS	POS	NOT IN DATA	NOT IN DATA	Calb1 Cell NEG Calb2 Cell NEG Cck Cell NEG Lhx6 Cell POS Nfia Cell POS Nkx2-2 Cell POS
5	WT	ZT6 (Control)	Zona Incerta (ZI)	A	B1 ZI L-BB	526	B1 ZI L-BB526	0	2	0	1	0	1	0	34	5	1	N/A	N/A	NEG	LOW	NEG	LOW	NEG	LOW	NEG	HIGH	LOW	LOW	NOT IN DATA	NOT IN DATA	Calb1 Cell NEG Calb2 Cell LOW Cck Cell NEG Lhx6 Cell LOW Gal Cell LOW Nfia Cell NEG Nkx2-2 Cell HIGH Nos1 Cell LOW Penk Cell LOW Slc32a1 Cell NOT IN DATA Pvalb Cell NOT IN DATA	NEG	POS	NEG	POS	NEG	POS	NEG	POS	POS	POS	NOT IN DATA	NOT IN DATA	Calb1 Cell NEG Calb2 Cell POS Cck Cell NEG Lhx6 Cell POS Nfia Cell NEG Nkx2-2 Cell POS
5	WT	ZT6 (Control)	Zona Incerta (ZI)	A	B1 ZI L-BB	527	B1 ZI L-BB527	1	1	0	1	1	0	1	22	0	0	N/A	N/A	LOW	LOW	NEG	LOW	LOW	NEG	LOW	HIGH	NEG	NEG	NOT IN DATA	NOT IN DATA	Calb1 Cell LOW Calb2 Cell LOW Cck Cell NEG Lhx6 Cell LOW Gal Cell NEG Nfia Cell LOW Nkx2-2 Cell HIGH Nos1 Cell NEG Penk Cell NEG Slc32a1 Cell NOT IN DATA Pvalb Cell NOT IN DATA	POS	POS	NEG	POS	POS	NEG	POS	POS	NEG	NEG	NOT IN DATA	NOT IN DATA	Calb1 Cell POS Calb2 Cell POS Cck Cell NEG Lhx6 Cell POS Nfia Cell POS Nkx2-2 Cell POS
5	WT	ZT6 (Control)	Zona Incerta (ZI)	A	B1 ZI L-BB	528	B1 ZI L-BB528	6	2	2	4	0	0	2	14	1	2	N/A	N/A	HIGH	LOW	LOW	LOW	NEG	NEG	LOW	HIGH	LOW	LOW	NOT IN DATA	NOT IN DATA	Calb1 Cell HIGH Calb2 Cell LOW Cck Cell LOW Lhx6 Cell LOW Gal Cell NEG Nfia Cell LOW Nkx2-2 Cell HIGH Nos1 Cell LOW Penk Cell LOW Slc32a1 Cell NOT IN DATA Pvalb Cell NOT IN DATA	POS	POS	POS	POS	NEG	NEG	POS	POS	POS	POS	NOT IN DATA	NOT IN DATA	Calb1 Cell POS Calb2 Cell POS Cck Cell POS Lhx6 Cell POS Nfia Cell POS Nkx2-2 Cell POS
5	WT	ZT6 (Control)	Zona Incerta (ZI)	A	B1 ZI L-BB	529	B1 ZI L-BB529	1	8	4	3	2	0	0	8	2	0	N/A	N/A	LOW	HIGH	LOW	LOW	LOW	NEG	NEG	HIGH	LOW	NEG	NOT IN DATA	NOT IN DATA	Calb1 Cell LOW Calb2 Cell HIGH Cck Cell LOW Lhx6 Cell LOW Gal Cell NEG Nfia Cell NEG Nkx2-2 Cell HIGH Nos1 Cell LOW Penk Cell NEG Slc32a1 Cell NOT IN DATA Pvalb Cell NOT IN DATA	POS	POS	POS	POS	POS	NEG	NEG	POS	POS	NEG	NOT IN DATA	NOT IN DATA	Calb1 Cell POS Calb2 Cell POS Cck Cell POS Lhx6 Cell POS Nfia Cell NEG Nkx2-2 Cell POS
5	WT	ZT6 (Control)	Zona Incerta (ZI)	A	B1 ZI L-BB	530	B1 ZI L-BB530	3	0	1	2	0	1	2	12	4	1	N/A	N/A	LOW	NEG	LOW	LOW	NEG	LOW	LOW	HIGH	LOW	LOW	NOT IN DATA	NOT IN DATA	Calb1 Cell LOW Calb2 Cell NEG Cck Cell LOW Lhx6 Cell LOW Gal Cell LOW Nfia Cell LOW Nkx2-2 Cell HIGH Nos1 Cell LOW Penk Cell LOW Slc32a1 Cell NOT IN DATA Pvalb Cell NOT IN DATA	POS	NEG	POS	POS	NEG	POS	POS	POS	POS	POS	NOT IN DATA	NOT IN DATA	Calb1 Cell POS Calb2 Cell NEG Cck Cell POS Lhx6 Cell POS Nfia Cell POS Nkx2-2 Cell POS
5	WT	ZT6 (Control)	Zona Incerta (ZI)	A	B1 ZI L-BB	531	B1 ZI L-BB531	0	1	0	0	0	0	0	2	0	1	N/A	N/A	NEG	LOW	NEG	NEG	NEG	NEG	NEG	LOW	NEG	LOW	NOT IN DATA	NOT IN DATA	Calb1 Cell NEG Calb2 Cell LOW Cck Cell NEG Lhx6 Cell NEG Gal Cell NEG Nfia Cell NEG Nkx2-2 Cell LOW Nos1 Cell NEG Penk Cell LOW Slc32a1 Cell NOT IN DATA Pvalb Cell NOT IN DATA	NEG	POS	NEG	NEG	NEG	NEG	NEG	POS	NEG	POS	NOT IN DATA	NOT IN DATA	Calb1 Cell NEG Calb2 Cell POS Cck Cell NEG Lhx6 Cell NEG Nfia Cell NEG Nkx2-2 Cell POS
5	WT	ZT6 (Control)	Zona Incerta (ZI)	A	B1 ZI L-BB	532	B1 ZI L-BB532	0	1	0	2	5	0	1	23	1	0	N/A	N/A	NEG	LOW	NEG	LOW	LOW	NEG	LOW	HIGH	LOW	NEG	NOT IN DATA	NOT IN DATA	Calb1 Cell NEG Calb2 Cell LOW Cck Cell NEG Lhx6 Cell LOW Gal Cell NEG Nfia Cell LOW Nkx2-2 Cell HIGH Nos1 Cell LOW Penk Cell NEG Slc32a1 Cell NOT IN DATA Pvalb Cell NOT IN DATA	NEG	POS	NEG	POS	POS	NEG	POS	POS	POS	NEG	NOT IN DATA	NOT IN DATA	Calb1 Cell NEG Calb2 Cell POS Cck Cell NEG Lhx6 Cell POS Nfia Cell POS Nkx2-2 Cell POS
5	WT	ZT6 (Control)	Zona Incerta (ZI)	A	B1 ZI L-BB	533	B1 ZI L-BB533	0	0	1	1	0	0	0	21	4	1	N/A	N/A	NEG	NEG	LOW	LOW	NEG	NEG	NEG	HIGH	LOW	LOW	NOT IN DATA	NOT IN DATA	Calb1 Cell NEG Calb2 Cell NEG Cck Cell LOW Lhx6 Cell LOW Gal Cell NEG Nfia Cell NEG Nkx2-2 Cell HIGH Nos1 Cell LOW Penk Cell LOW Slc32a1 Cell NOT IN DATA Pvalb Cell NOT IN DATA	NEG	NEG	POS	POS	NEG	NEG	NEG	POS	POS	POS	NOT IN DATA	NOT IN DATA	Calb1 Cell NEG Calb2 Cell NEG Cck Cell POS Lhx6 Cell POS Nfia Cell NEG Nkx2-2 Cell POS
5	WT	ZT6 (Control)	Zona Incerta (ZI)	A	B1 ZI L-BB	534	B1 ZI L-BB534	0	1	2	0	0	0	1	6	0	0	N/A	N/A	NEG	LOW	LOW	NEG	NEG	NEG	LOW	HIGH	NEG	NEG	NOT IN DATA	NOT IN DATA	Calb1 Cell NEG Calb2 Cell LOW Cck Cell LOW Lhx6 Cell NEG Gal Cell NEG Nfia Cell LOW Nkx2-2 Cell HIGH Nos1 Cell NEG Penk Cell NEG Slc32a1 Cell NOT IN DATA Pvalb Cell NOT IN DATA	NEG	POS	POS	NEG	NEG	NEG	POS	POS	NEG	NEG	NOT IN DATA	NOT IN DATA	Calb1 Cell NEG Calb2 Cell POS Cck Cell POS Lhx6 Cell NEG Nfia Cell POS Nkx2-2 Cell POS
5	WT	ZT6 (Control)	Zona Incerta (ZI)	A	B1 ZI L-BB	535	B1 ZI L-BB535	1	3	1	2	2	0	2	6	0	0	N/A	N/A	LOW	LOW	LOW	LOW	LOW	NEG	LOW	HIGH	NEG	NEG	NOT IN DATA	NOT IN DATA	Calb1 Cell LOW Calb2 Cell LOW Cck Cell LOW Lhx6 Cell LOW Gal Cell NEG Nfia Cell LOW Nkx2-2 Cell HIGH Nos1 Cell NEG Penk Cell NEG Slc32a1 Cell NOT IN DATA Pvalb Cell NOT IN DATA	POS	POS	POS	POS	POS	NEG	POS	POS	NEG	NEG	NOT IN DATA	NOT IN DATA	Calb1 Cell POS Calb2 Cell POS Cck Cell POS Lhx6 Cell POS Nfia Cell POS Nkx2-2 Cell POS
5	WT	ZT6 (Control)	Zona Incerta (ZI)	A	B1 ZI L-BB	536	B1 ZI L-BB536	1	0	0	1	0	0	1	21	6	0	N/A	N/A	LOW	NEG	NEG	LOW	NEG	NEG	LOW	HIGH	HIGH	NEG	NOT IN DATA	NOT IN DATA	Calb1 Cell LOW Calb2 Cell NEG Cck Cell NEG Lhx6 Cell LOW Gal Cell NEG Nfia Cell LOW Nkx2-2 Cell HIGH Nos1 Cell HIGH Penk Cell NEG Slc32a1 Cell NOT IN DATA Pvalb Cell NOT IN DATA	POS	NEG	NEG	POS	NEG	NEG	POS	POS	POS	NEG	NOT IN DATA	NOT IN DATA	Calb1 Cell POS Calb2 Cell NEG Cck Cell NEG Lhx6 Cell POS Nfia Cell POS Nkx2-2 Cell POS
5	WT	ZT6 (Control)	Zona Incerta (ZI)	A	B1 ZI L-BB	537	B1 ZI L-BB537	0	0	0	0	0	0	0	28	1	1	N/A	N/A	NEG	NEG	NEG	NEG	NEG	NEG	NEG	HIGH	LOW	LOW	NOT IN DATA	NOT IN DATA	Calb1 Cell NEG Calb2 Cell NEG Cck Cell NEG Lhx6 Cell NEG Gal Cell NEG Nfia Cell NEG Nkx2-2 Cell HIGH Nos1 Cell LOW Penk Cell LOW Slc32a1 Cell NOT IN DATA Pvalb Cell NOT IN DATA	NEG	NEG	NEG	NEG	NEG	NEG	NEG	POS	POS	POS	NOT IN DATA	NOT IN DATA	Calb1 Cell NEG Calb2 Cell NEG Cck Cell NEG Lhx6 Cell NEG Nfia Cell NEG Nkx2-2 Cell POS
5	WT	ZT6 (Control)	Zona Incerta (ZI)	A	B1 ZI L-BB	538	B1 ZI L-BB538	6	1	0	5	1	2	2	12	5	0	N/A	N/A	HIGH	LOW	NEG	LOW	LOW	LOW	LOW	HIGH	LOW	NEG	NOT IN DATA	NOT IN DATA	Calb1 Cell HIGH Calb2 Cell LOW Cck Cell NEG Lhx6 Cell LOW Gal Cell LOW Nfia Cell LOW Nkx2-2 Cell HIGH Nos1 Cell LOW Penk Cell NEG Slc32a1 Cell NOT IN DATA Pvalb Cell NOT IN DATA	POS	POS	NEG	POS	POS	POS	POS	POS	POS	NEG	NOT IN DATA	NOT IN DATA	Calb1 Cell POS Calb2 Cell POS Cck Cell NEG Lhx6 Cell POS Nfia Cell POS Nkx2-2 Cell POS
5	WT	ZT6 (Control)	Zona Incerta (ZI)	A	B1 ZI L-BB	539	B1 ZI L-BB539	0	1	0	0	0	0	0	1	0	0	N/A	N/A	NEG	LOW	NEG	NEG	NEG	NEG	NEG	LOW	NEG	NEG	NOT IN DATA	NOT IN DATA	Calb1 Cell NEG Calb2 Cell LOW Cck Cell NEG Lhx6 Cell NEG Gal Cell NEG Nfia Cell NEG Nkx2-2 Cell LOW Nos1 Cell NEG Penk Cell NEG Slc32a1 Cell NOT IN DATA Pvalb Cell NOT IN DATA	NEG	POS	NEG	NEG	NEG	NEG	NEG	POS	NEG	NEG	NOT IN DATA	NOT IN DATA	Calb1 Cell NEG Calb2 Cell POS Cck Cell NEG Lhx6 Cell NEG Nfia Cell NEG Nkx2-2 Cell POS
5	WT	ZT6 (Control)	Zona Incerta (ZI)	A	B1 ZI L-BB	540	B1 ZI L-BB540	0	0	0	0	0	0	0	6	1	0	N/A	N/A	NEG	NEG	NEG	NEG	NEG	NEG	NEG	HIGH	LOW	NEG	NOT IN DATA	NOT IN DATA	Calb1 Cell NEG Calb2 Cell NEG Cck Cell NEG Lhx6 Cell NEG Gal Cell NEG Nfia Cell NEG Nkx2-2 Cell HIGH Nos1 Cell LOW Penk Cell NEG Slc32a1 Cell NOT IN DATA Pvalb Cell NOT IN DATA	NEG	NEG	NEG	NEG	NEG	NEG	NEG	POS	POS	NEG	NOT IN DATA	NOT IN DATA	Calb1 Cell NEG Calb2 Cell NEG Cck Cell NEG Lhx6 Cell NEG Nfia Cell NEG Nkx2-2 Cell POS
5	WT	ZT6 (Control)	Zona Incerta (ZI)	A	B1 ZI L-BB	541	B1 ZI L-BB541	0	0	0	0	0	1	0	4	0	0	N/A	N/A	NEG	NEG	NEG	NEG	NEG	LOW	NEG	LOW	NEG	NEG	NOT IN DATA	NOT IN DATA	Calb1 Cell NEG Calb2 Cell NEG Cck Cell NEG Lhx6 Cell NEG Gal Cell LOW Nfia Cell NEG Nkx2-2 Cell LOW Nos1 Cell NEG Penk Cell NEG Slc32a1 Cell NOT IN DATA Pvalb Cell NOT IN DATA	NEG	NEG	NEG	NEG	NEG	POS	NEG	POS	NEG	NEG	NOT IN DATA	NOT IN DATA	Calb1 Cell NEG Calb2 Cell NEG Cck Cell NEG Lhx6 Cell NEG Nfia Cell NEG Nkx2-2 Cell POS
5	WT	ZT6 (Control)	Zona Incerta (ZI)	A	B1 ZI L-BB	542	B1 ZI L-BB542	2	1	0	2	0	1	0	16	1	1	N/A	N/A	LOW	LOW	NEG	LOW	NEG	LOW	NEG	HIGH	LOW	LOW	NOT IN DATA	NOT IN DATA	Calb1 Cell LOW Calb2 Cell LOW Cck Cell NEG Lhx6 Cell LOW Gal Cell LOW Nfia Cell NEG Nkx2-2 Cell HIGH Nos1 Cell LOW Penk Cell LOW Slc32a1 Cell NOT IN DATA Pvalb Cell NOT IN DATA	POS	POS	NEG	POS	NEG	POS	NEG	POS	POS	POS	NOT IN DATA	NOT IN DATA	Calb1 Cell POS Calb2 Cell POS Cck Cell NEG Lhx6 Cell POS Nfia Cell NEG Nkx2-2 Cell POS
5	WT	ZT6 (Control)	Zona Incerta (ZI)	A	B1 ZI L-BB	543	B1 ZI L-BB543	0	1	0	0	0	1	1	5	0	0	N/A	N/A	NEG	LOW	NEG	NEG	NEG	LOW	LOW	LOW	NEG	NEG	NOT IN DATA	NOT IN DATA	Calb1 Cell NEG Calb2 Cell LOW Cck Cell NEG Lhx6 Cell NEG Gal Cell LOW Nfia Cell LOW Nkx2-2 Cell LOW Nos1 Cell NEG Penk Cell NEG Slc32a1 Cell NOT IN DATA Pvalb Cell NOT IN DATA	NEG	POS	NEG	NEG	NEG	POS	POS	POS	NEG	NEG	NOT IN DATA	NOT IN DATA	Calb1 Cell NEG Calb2 Cell POS Cck Cell NEG Lhx6 Cell NEG Nfia Cell POS Nkx2-2 Cell POS
5	WT	ZT6 (Control)	Zona Incerta (ZI)	A	B1 ZI L-BB	544	B1 ZI L-BB544	0	0	0	0	0	0	0	0	0	0	N/A	N/A	NEG	NEG	NEG	NEG	NEG	NEG	NEG	NEG	NEG	NEG	NOT IN DATA	NOT IN DATA	Calb1 Cell NEG Calb2 Cell NEG Cck Cell NEG Lhx6 Cell NEG Gal Cell NEG Nfia Cell NEG Nkx2-2 Cell NEG Nos1 Cell NEG Penk Cell NEG Slc32a1 Cell NOT IN DATA Pvalb Cell NOT IN DATA	NEG	NEG	NEG	NEG	NEG	NEG	NEG	NEG	NEG	NEG	NOT IN DATA	NOT IN DATA	Calb1 Cell NEG Calb2 Cell NEG Cck Cell NEG Lhx6 Cell NEG Nfia Cell NEG Nkx2-2 Cell NEG
5	WT	ZT6 (Control)	Zona Incerta (ZI)	A	B1 ZI L-BB	545	B1 ZI L-BB545	4	0	0	3	1	5	1	4	0	0	N/A	N/A	LOW	NEG	NEG	LOW	LOW	LOW	LOW	LOW	NEG	NEG	NOT IN DATA	NOT IN DATA	Calb1 Cell LOW Calb2 Cell NEG Cck Cell NEG Lhx6 Cell LOW Gal Cell LOW Nfia Cell LOW Nkx2-2 Cell LOW Nos1 Cell NEG Penk Cell NEG Slc32a1 Cell NOT IN DATA Pvalb Cell NOT IN DATA	POS	NEG	NEG	POS	POS	POS	POS	POS	NEG	NEG	NOT IN DATA	NOT IN DATA	Calb1 Cell POS Calb2 Cell NEG Cck Cell NEG Lhx6 Cell POS Nfia Cell POS Nkx2-2 Cell POS
5	WT	ZT6 (Control)	Zona Incerta (ZI)	A	B1 ZI L-BB	546	B1 ZI L-BB546	2	0	0	2	0	2	0	28	6	1	N/A	N/A	LOW	NEG	NEG	LOW	NEG	LOW	NEG	HIGH	HIGH	LOW	NOT IN DATA	NOT IN DATA	Calb1 Cell LOW Calb2 Cell NEG Cck Cell NEG Lhx6 Cell LOW Gal Cell LOW Nfia Cell NEG Nkx2-2 Cell HIGH Nos1 Cell HIGH Penk Cell LOW Slc32a1 Cell NOT IN DATA Pvalb Cell NOT IN DATA	POS	NEG	NEG	POS	NEG	POS	NEG	POS	POS	POS	NOT IN DATA	NOT IN DATA	Calb1 Cell POS Calb2 Cell NEG Cck Cell NEG Lhx6 Cell POS Nfia Cell NEG Nkx2-2 Cell POS
5	WT	ZT6 (Control)	Zona Incerta (ZI)	A	B1 ZI L-BB	547	B1 ZI L-BB547	1	0	0	0	1	0	0	9	1	1	N/A	N/A	LOW	NEG	NEG	NEG	LOW	NEG	NEG	HIGH	LOW	LOW	NOT IN DATA	NOT IN DATA	Calb1 Cell LOW Calb2 Cell NEG Cck Cell NEG Lhx6 Cell NEG Gal Cell NEG Nfia Cell NEG Nkx2-2 Cell HIGH Nos1 Cell LOW Penk Cell LOW Slc32a1 Cell NOT IN DATA Pvalb Cell NOT IN DATA	POS	NEG	NEG	NEG	POS	NEG	NEG	POS	POS	POS	NOT IN DATA	NOT IN DATA	Calb1 Cell POS Calb2 Cell NEG Cck Cell NEG Lhx6 Cell NEG Nfia Cell NEG Nkx2-2 Cell POS
5	WT	ZT6 (Control)	Zona Incerta (ZI)	A	B1 ZI L-BB	548	B1 ZI L-BB548	0	1	0	1	1	5	0	8	0	0	N/A	N/A	NEG	LOW	NEG	LOW	LOW	LOW	NEG	HIGH	NEG	NEG	NOT IN DATA	NOT IN DATA	Calb1 Cell NEG Calb2 Cell LOW Cck Cell NEG Lhx6 Cell LOW Gal Cell LOW Nfia Cell NEG Nkx2-2 Cell HIGH Nos1 Cell NEG Penk Cell NEG Slc32a1 Cell NOT IN DATA Pvalb Cell NOT IN DATA	NEG	POS	NEG	POS	POS	POS	NEG	POS	NEG	NEG	NOT IN DATA	NOT IN DATA	Calb1 Cell NEG Calb2 Cell POS Cck Cell NEG Lhx6 Cell POS Nfia Cell NEG Nkx2-2 Cell POS
5	WT	ZT6 (Control)	Zona Incerta (ZI)	A	B1 ZI L-BB	549	B1 ZI L-BB549	0	0	0	0	0	1	0	14	0	1	N/A	N/A	NEG	NEG	NEG	NEG	NEG	LOW	NEG	HIGH	NEG	LOW	NOT IN DATA	NOT IN DATA	Calb1 Cell NEG Calb2 Cell NEG Cck Cell NEG Lhx6 Cell NEG Gal Cell LOW Nfia Cell NEG Nkx2-2 Cell HIGH Nos1 Cell NEG Penk Cell LOW Slc32a1 Cell NOT IN DATA Pvalb Cell NOT IN DATA	NEG	NEG	NEG	NEG	NEG	POS	NEG	POS	NEG	POS	NOT IN DATA	NOT IN DATA	Calb1 Cell NEG Calb2 Cell NEG Cck Cell NEG Lhx6 Cell NEG Nfia Cell NEG Nkx2-2 Cell POS
5	WT	ZT6 (Control)	Zona Incerta (ZI)	A	B1 ZI L-BB	550	B1 ZI L-BB550	2	0	0	1	1	0	0	19	1	0	N/A	N/A	LOW	NEG	NEG	LOW	LOW	NEG	NEG	HIGH	LOW	NEG	NOT IN DATA	NOT IN DATA	Calb1 Cell LOW Calb2 Cell NEG Cck Cell NEG Lhx6 Cell LOW Gal Cell NEG Nfia Cell NEG Nkx2-2 Cell HIGH Nos1 Cell LOW Penk Cell NEG Slc32a1 Cell NOT IN DATA Pvalb Cell NOT IN DATA	POS	NEG	NEG	POS	POS	NEG	NEG	POS	POS	NEG	NOT IN DATA	NOT IN DATA	Calb1 Cell POS Calb2 Cell NEG Cck Cell NEG Lhx6 Cell POS Nfia Cell NEG Nkx2-2 Cell POS
5	WT	ZT6 (Control)	Zona Incerta (ZI)	A	B1 ZI L-BB	551	B1 ZI L-BB551	0	0	0	1	0	0	0	5	1	1	N/A	N/A	NEG	NEG	NEG	LOW	NEG	NEG	NEG	LOW	LOW	LOW	NOT IN DATA	NOT IN DATA	Calb1 Cell NEG Calb2 Cell NEG Cck Cell NEG Lhx6 Cell LOW Gal Cell NEG Nfia Cell NEG Nkx2-2 Cell LOW Nos1 Cell LOW Penk Cell LOW Slc32a1 Cell NOT IN DATA Pvalb Cell NOT IN DATA	NEG	NEG	NEG	POS	NEG	NEG	NEG	POS	POS	POS	NOT IN DATA	NOT IN DATA	Calb1 Cell NEG Calb2 Cell NEG Cck Cell NEG Lhx6 Cell POS Nfia Cell NEG Nkx2-2 Cell POS
5	WT	ZT6 (Control)	Zona Incerta (ZI)	A	B1 ZI L-BB	552	B1 ZI L-BB552	0	0	1	0	1	0	0	1	0	0	N/A	N/A	NEG	NEG	LOW	NEG	LOW	NEG	NEG	LOW	NEG	NEG	NOT IN DATA	NOT IN DATA	Calb1 Cell NEG Calb2 Cell NEG Cck Cell LOW Lhx6 Cell NEG Gal Cell NEG Nfia Cell NEG Nkx2-2 Cell LOW Nos1 Cell NEG Penk Cell NEG Slc32a1 Cell NOT IN DATA Pvalb Cell NOT IN DATA	NEG	NEG	POS	NEG	POS	NEG	NEG	POS	NEG	NEG	NOT IN DATA	NOT IN DATA	Calb1 Cell NEG Calb2 Cell NEG Cck Cell POS Lhx6 Cell NEG Nfia Cell NEG Nkx2-2 Cell POS
5	WT	ZT6 (Control)	Zona Incerta (ZI)	A	B1 ZI L-BB	553	B1 ZI L-BB553	0	1	2	0	3	2	5	21	8	1	N/A	N/A	NEG	LOW	LOW	NEG	LOW	LOW	LOW	HIGH	HIGH	LOW	NOT IN DATA	NOT IN DATA	Calb1 Cell NEG Calb2 Cell LOW Cck Cell LOW Lhx6 Cell NEG Gal Cell LOW Nfia Cell LOW Nkx2-2 Cell HIGH Nos1 Cell HIGH Penk Cell LOW Slc32a1 Cell NOT IN DATA Pvalb Cell NOT IN DATA	NEG	POS	POS	NEG	POS	POS	POS	POS	POS	POS	NOT IN DATA	NOT IN DATA	Calb1 Cell NEG Calb2 Cell POS Cck Cell POS Lhx6 Cell NEG Nfia Cell POS Nkx2-2 Cell POS
5	WT	ZT6 (Control)	Zona Incerta (ZI)	A	B1 ZI L-BB	554	B1 ZI L-BB554	0	1	0	1	0	1	0	11	1	1	N/A	N/A	NEG	LOW	NEG	LOW	NEG	LOW	NEG	HIGH	LOW	LOW	NOT IN DATA	NOT IN DATA	Calb1 Cell NEG Calb2 Cell LOW Cck Cell NEG Lhx6 Cell LOW Gal Cell LOW Nfia Cell NEG Nkx2-2 Cell HIGH Nos1 Cell LOW Penk Cell LOW Slc32a1 Cell NOT IN DATA Pvalb Cell NOT IN DATA	NEG	POS	NEG	POS	NEG	POS	NEG	POS	POS	POS	NOT IN DATA	NOT IN DATA	Calb1 Cell NEG Calb2 Cell POS Cck Cell NEG Lhx6 Cell POS Nfia Cell NEG Nkx2-2 Cell POS
5	WT	ZT6 (Control)	Zona Incerta (ZI)	A	B1 ZI L-BB	555	B1 ZI L-BB555	2	0	0	2	0	0	2	15	0	1	N/A	N/A	LOW	NEG	NEG	LOW	NEG	NEG	LOW	HIGH	NEG	LOW	NOT IN DATA	NOT IN DATA	Calb1 Cell LOW Calb2 Cell NEG Cck Cell NEG Lhx6 Cell LOW Gal Cell NEG Nfia Cell LOW Nkx2-2 Cell HIGH Nos1 Cell NEG Penk Cell LOW Slc32a1 Cell NOT IN DATA Pvalb Cell NOT IN DATA	POS	NEG	NEG	POS	NEG	NEG	POS	POS	NEG	POS	NOT IN DATA	NOT IN DATA	Calb1 Cell POS Calb2 Cell NEG Cck Cell NEG Lhx6 Cell POS Nfia Cell POS Nkx2-2 Cell POS
5	WT	ZT6 (Control)	Zona Incerta (ZI)	A	B1 ZI L-BB	556	B1 ZI L-BB556	1	2	0	1	0	4	0	15	1	0	N/A	N/A	LOW	LOW	NEG	LOW	NEG	LOW	NEG	HIGH	LOW	NEG	NOT IN DATA	NOT IN DATA	Calb1 Cell LOW Calb2 Cell LOW Cck Cell NEG Lhx6 Cell LOW Gal Cell LOW Nfia Cell NEG Nkx2-2 Cell HIGH Nos1 Cell LOW Penk Cell NEG Slc32a1 Cell NOT IN DATA Pvalb Cell NOT IN DATA	POS	POS	NEG	POS	NEG	POS	NEG	POS	POS	NEG	NOT IN DATA	NOT IN DATA	Calb1 Cell POS Calb2 Cell POS Cck Cell NEG Lhx6 Cell POS Nfia Cell NEG Nkx2-2 Cell POS
5	WT	ZT6 (Control)	Zona Incerta (ZI)	A	B1 ZI L-BB	557	B1 ZI L-BB557	0	3	0	1	0	0	2	27	3	1	N/A	N/A	NEG	LOW	NEG	LOW	NEG	NEG	LOW	HIGH	LOW	LOW	NOT IN DATA	NOT IN DATA	Calb1 Cell NEG Calb2 Cell LOW Cck Cell NEG Lhx6 Cell LOW Gal Cell NEG Nfia Cell LOW Nkx2-2 Cell HIGH Nos1 Cell LOW Penk Cell LOW Slc32a1 Cell NOT IN DATA Pvalb Cell NOT IN DATA	NEG	POS	NEG	POS	NEG	NEG	POS	POS	POS	POS	NOT IN DATA	NOT IN DATA	Calb1 Cell NEG Calb2 Cell POS Cck Cell NEG Lhx6 Cell POS Nfia Cell POS Nkx2-2 Cell POS
5	WT	ZT6 (Control)	Zona Incerta (ZI)	A	B1 ZI L-BB	558	B1 ZI L-BB558	0	3	3	0	0	0	1	7	2	2	N/A	N/A	NEG	LOW	LOW	NEG	NEG	NEG	LOW	HIGH	LOW	LOW	NOT IN DATA	NOT IN DATA	Calb1 Cell NEG Calb2 Cell LOW Cck Cell LOW Lhx6 Cell NEG Gal Cell NEG Nfia Cell LOW Nkx2-2 Cell HIGH Nos1 Cell LOW Penk Cell LOW Slc32a1 Cell NOT IN DATA Pvalb Cell NOT IN DATA	NEG	POS	POS	NEG	NEG	NEG	POS	POS	POS	POS	NOT IN DATA	NOT IN DATA	Calb1 Cell NEG Calb2 Cell POS Cck Cell POS Lhx6 Cell NEG Nfia Cell POS Nkx2-2 Cell POS
5	WT	ZT6 (Control)	Zona Incerta (ZI)	A	B1 ZI L-BB	559	B1 ZI L-BB559	0	2	0	0	0	1	0	18	3	1	N/A	N/A	NEG	LOW	NEG	NEG	NEG	LOW	NEG	HIGH	LOW	LOW	NOT IN DATA	NOT IN DATA	Calb1 Cell NEG Calb2 Cell LOW Cck Cell NEG Lhx6 Cell NEG Gal Cell LOW Nfia Cell NEG Nkx2-2 Cell HIGH Nos1 Cell LOW Penk Cell LOW Slc32a1 Cell NOT IN DATA Pvalb Cell NOT IN DATA	NEG	POS	NEG	NEG	NEG	POS	NEG	POS	POS	POS	NOT IN DATA	NOT IN DATA	Calb1 Cell NEG Calb2 Cell POS Cck Cell NEG Lhx6 Cell NEG Nfia Cell NEG Nkx2-2 Cell POS
5	WT	ZT6 (Control)	Zona Incerta (ZI)	A	B1 ZI L-BB	560	B1 ZI L-BB560	0	3	1	4	0	0	1	3	3	0	N/A	N/A	NEG	LOW	LOW	LOW	NEG	NEG	LOW	LOW	LOW	NEG	NOT IN DATA	NOT IN DATA	Calb1 Cell NEG Calb2 Cell LOW Cck Cell LOW Lhx6 Cell LOW Gal Cell NEG Nfia Cell LOW Nkx2-2 Cell LOW Nos1 Cell LOW Penk Cell NEG Slc32a1 Cell NOT IN DATA Pvalb Cell NOT IN DATA	NEG	POS	POS	POS	NEG	NEG	POS	POS	POS	NEG	NOT IN DATA	NOT IN DATA	Calb1 Cell NEG Calb2 Cell POS Cck Cell POS Lhx6 Cell POS Nfia Cell POS Nkx2-2 Cell POS
5	WT	ZT6 (Control)	Zona Incerta (ZI)	A	B1 ZI L-BB	561	B1 ZI L-BB561	1	0	0	1	1	1	1	26	3	5	N/A	N/A	LOW	NEG	NEG	LOW	LOW	LOW	LOW	HIGH	LOW	LOW	NOT IN DATA	NOT IN DATA	Calb1 Cell LOW Calb2 Cell NEG Cck Cell NEG Lhx6 Cell LOW Gal Cell LOW Nfia Cell LOW Nkx2-2 Cell HIGH Nos1 Cell LOW Penk Cell LOW Slc32a1 Cell NOT IN DATA Pvalb Cell NOT IN DATA	POS	NEG	NEG	POS	POS	POS	POS	POS	POS	POS	NOT IN DATA	NOT IN DATA	Calb1 Cell POS Calb2 Cell NEG Cck Cell NEG Lhx6 Cell POS Nfia Cell POS Nkx2-2 Cell POS
5	WT	ZT6 (Control)	Zona Incerta (ZI)	A	B1 ZI L-BB	562	B1 ZI L-BB562	0	0	1	0	0	0	1	0	0	0	N/A	N/A	NEG	NEG	LOW	NEG	NEG	NEG	LOW	NEG	NEG	NEG	NOT IN DATA	NOT IN DATA	Calb1 Cell NEG Calb2 Cell NEG Cck Cell LOW Lhx6 Cell NEG Gal Cell NEG Nfia Cell LOW Nkx2-2 Cell NEG Nos1 Cell NEG Penk Cell NEG Slc32a1 Cell NOT IN DATA Pvalb Cell NOT IN DATA	NEG	NEG	POS	NEG	NEG	NEG	POS	NEG	NEG	NEG	NOT IN DATA	NOT IN DATA	Calb1 Cell NEG Calb2 Cell NEG Cck Cell POS Lhx6 Cell NEG Nfia Cell POS Nkx2-2 Cell NEG
5	WT	ZT6 (Control)	Zona Incerta (ZI)	A	B1 ZI L-BB	563	B1 ZI L-BB563	0	0	0	0	0	3	0	8	1	1	N/A	N/A	NEG	NEG	NEG	NEG	NEG	LOW	NEG	HIGH	LOW	LOW	NOT IN DATA	NOT IN DATA	Calb1 Cell NEG Calb2 Cell NEG Cck Cell NEG Lhx6 Cell NEG Gal Cell LOW Nfia Cell NEG Nkx2-2 Cell HIGH Nos1 Cell LOW Penk Cell LOW Slc32a1 Cell NOT IN DATA Pvalb Cell NOT IN DATA	NEG	NEG	NEG	NEG	NEG	POS	NEG	POS	POS	POS	NOT IN DATA	NOT IN DATA	Calb1 Cell NEG Calb2 Cell NEG Cck Cell NEG Lhx6 Cell NEG Nfia Cell NEG Nkx2-2 Cell POS
5	WT	ZT6 (Control)	Zona Incerta (ZI)	A	B1 ZI L-BB	564	B1 ZI L-BB564	0	0	0	0	0	0	2	3	4	1	N/A	N/A	NEG	NEG	NEG	NEG	NEG	NEG	LOW	LOW	LOW	LOW	NOT IN DATA	NOT IN DATA	Calb1 Cell NEG Calb2 Cell NEG Cck Cell NEG Lhx6 Cell NEG Gal Cell NEG Nfia Cell LOW Nkx2-2 Cell LOW Nos1 Cell LOW Penk Cell LOW Slc32a1 Cell NOT IN DATA Pvalb Cell NOT IN DATA	NEG	NEG	NEG	NEG	NEG	NEG	POS	POS	POS	POS	NOT IN DATA	NOT IN DATA	Calb1 Cell NEG Calb2 Cell NEG Cck Cell NEG Lhx6 Cell NEG Nfia Cell POS Nkx2-2 Cell POS
5	WT	ZT6 (Control)	Zona Incerta (ZI)	A	B1 ZI L-BB	565	B1 ZI L-BB565	1	0	0	0	0	0	0	5	4	1	N/A	N/A	LOW	NEG	NEG	NEG	NEG	NEG	NEG	LOW	LOW	LOW	NOT IN DATA	NOT IN DATA	Calb1 Cell LOW Calb2 Cell NEG Cck Cell NEG Lhx6 Cell NEG Gal Cell NEG Nfia Cell NEG Nkx2-2 Cell LOW Nos1 Cell LOW Penk Cell LOW Slc32a1 Cell NOT IN DATA Pvalb Cell NOT IN DATA	POS	NEG	NEG	NEG	NEG	NEG	NEG	POS	POS	POS	NOT IN DATA	NOT IN DATA	Calb1 Cell POS Calb2 Cell NEG Cck Cell NEG Lhx6 Cell NEG Nfia Cell NEG Nkx2-2 Cell POS
5	WT	ZT6 (Control)	Zona Incerta (ZI)	A	B1 ZI L-BB	566	B1 ZI L-BB566	1	0	0	0	0	0	0	1	0	0	N/A	N/A	LOW	NEG	NEG	NEG	NEG	NEG	NEG	LOW	NEG	NEG	NOT IN DATA	NOT IN DATA	Calb1 Cell LOW Calb2 Cell NEG Cck Cell NEG Lhx6 Cell NEG Gal Cell NEG Nfia Cell NEG Nkx2-2 Cell LOW Nos1 Cell NEG Penk Cell NEG Slc32a1 Cell NOT IN DATA Pvalb Cell NOT IN DATA	POS	NEG	NEG	NEG	NEG	NEG	NEG	POS	NEG	NEG	NOT IN DATA	NOT IN DATA	Calb1 Cell POS Calb2 Cell NEG Cck Cell NEG Lhx6 Cell NEG Nfia Cell NEG Nkx2-2 Cell POS
5	WT	ZT6 (Control)	Zona Incerta (ZI)	A	B1 ZI L-BB	567	B1 ZI L-BB567	1	0	1	0	0	0	1	18	0	0	N/A	N/A	LOW	NEG	LOW	NEG	NEG	NEG	LOW	HIGH	NEG	NEG	NOT IN DATA	NOT IN DATA	Calb1 Cell LOW Calb2 Cell NEG Cck Cell LOW Lhx6 Cell NEG Gal Cell NEG Nfia Cell LOW Nkx2-2 Cell HIGH Nos1 Cell NEG Penk Cell NEG Slc32a1 Cell NOT IN DATA Pvalb Cell NOT IN DATA	POS	NEG	POS	NEG	NEG	NEG	POS	POS	NEG	NEG	NOT IN DATA	NOT IN DATA	Calb1 Cell POS Calb2 Cell NEG Cck Cell POS Lhx6 Cell NEG Nfia Cell POS Nkx2-2 Cell POS
5	WT	ZT6 (Control)	Zona Incerta (ZI)	A	B1 ZI L-BB	568	B1 ZI L-BB568	0	0	0	0	0	0	0	3	0	0	N/A	N/A	NEG	NEG	NEG	NEG	NEG	NEG	NEG	LOW	NEG	NEG	NOT IN DATA	NOT IN DATA	Calb1 Cell NEG Calb2 Cell NEG Cck Cell NEG Lhx6 Cell NEG Gal Cell NEG Nfia Cell NEG Nkx2-2 Cell LOW Nos1 Cell NEG Penk Cell NEG Slc32a1 Cell NOT IN DATA Pvalb Cell NOT IN DATA	NEG	NEG	NEG	NEG	NEG	NEG	NEG	POS	NEG	NEG	NOT IN DATA	NOT IN DATA	Calb1 Cell NEG Calb2 Cell NEG Cck Cell NEG Lhx6 Cell NEG Nfia Cell NEG Nkx2-2 Cell POS
5	WT	ZT6 (Control)	Zona Incerta (ZI)	A	B1 ZI L-BB	569	B1 ZI L-BB569	2	3	1	1	1	0	0	2	3	0	N/A	N/A	LOW	LOW	LOW	LOW	LOW	NEG	NEG	LOW	LOW	NEG	NOT IN DATA	NOT IN DATA	Calb1 Cell LOW Calb2 Cell LOW Cck Cell LOW Lhx6 Cell LOW Gal Cell NEG Nfia Cell NEG Nkx2-2 Cell LOW Nos1 Cell LOW Penk Cell NEG Slc32a1 Cell NOT IN DATA Pvalb Cell NOT IN DATA	POS	POS	POS	POS	POS	NEG	NEG	POS	POS	NEG	NOT IN DATA	NOT IN DATA	Calb1 Cell POS Calb2 Cell POS Cck Cell POS Lhx6 Cell POS Nfia Cell NEG Nkx2-2 Cell POS
5	WT	ZT6 (Control)	Zona Incerta (ZI)	A	B1 ZI L-BB	570	B1 ZI L-BB570	0	0	0	0	0	0	0	3	3	0	N/A	N/A	NEG	NEG	NEG	NEG	NEG	NEG	NEG	LOW	LOW	NEG	NOT IN DATA	NOT IN DATA	Calb1 Cell NEG Calb2 Cell NEG Cck Cell NEG Lhx6 Cell NEG Gal Cell NEG Nfia Cell NEG Nkx2-2 Cell LOW Nos1 Cell LOW Penk Cell NEG Slc32a1 Cell NOT IN DATA Pvalb Cell NOT IN DATA	NEG	NEG	NEG	NEG	NEG	NEG	NEG	POS	POS	NEG	NOT IN DATA	NOT IN DATA	Calb1 Cell NEG Calb2 Cell NEG Cck Cell NEG Lhx6 Cell NEG Nfia Cell NEG Nkx2-2 Cell POS
5	WT	ZT6 (Control)	Zona Incerta (ZI)	A	B1 ZI L-BB	571	B1 ZI L-BB571	0	0	0	0	0	0	0	3	1	1	N/A	N/A	NEG	NEG	NEG	NEG	NEG	NEG	NEG	LOW	LOW	LOW	NOT IN DATA	NOT IN DATA	Calb1 Cell NEG Calb2 Cell NEG Cck Cell NEG Lhx6 Cell NEG Gal Cell NEG Nfia Cell NEG Nkx2-2 Cell LOW Nos1 Cell LOW Penk Cell LOW Slc32a1 Cell NOT IN DATA Pvalb Cell NOT IN DATA	NEG	NEG	NEG	NEG	NEG	NEG	NEG	POS	POS	POS	NOT IN DATA	NOT IN DATA	Calb1 Cell NEG Calb2 Cell NEG Cck Cell NEG Lhx6 Cell NEG Nfia Cell NEG Nkx2-2 Cell POS
5	WT	ZT6 (Control)	Zona Incerta (ZI)	A	B1 ZI R	1	B1 ZI R1	0	0	2	0	0	0	1	5	0	0	N/A	N/A	NEG	NEG	LOW	NEG	NEG	NEG	LOW	LOW	NEG	NEG	NOT IN DATA	NOT IN DATA	Calb1 Cell NEG Calb2 Cell NEG Cck Cell LOW Lhx6 Cell NEG Gal Cell NEG Nfia Cell LOW Nkx2-2 Cell LOW Nos1 Cell NEG Penk Cell NEG Slc32a1 Cell NOT IN DATA Pvalb Cell NOT IN DATA	NEG	NEG	POS	NEG	NEG	NEG	POS	POS	NEG	NEG	NOT IN DATA	NOT IN DATA	Calb1 Cell NEG Calb2 Cell NEG Cck Cell POS Lhx6 Cell NEG Nfia Cell POS Nkx2-2 Cell POS
5	WT	ZT6 (Control)	Zona Incerta (ZI)	A	B1 ZI R	2	B1 ZI R2	2	0	1	2	0	1	0	0	0	0	N/A	N/A	LOW	NEG	LOW	LOW	NEG	LOW	NEG	NEG	NEG	NEG	NOT IN DATA	NOT IN DATA	Calb1 Cell LOW Calb2 Cell NEG Cck Cell LOW Lhx6 Cell LOW Gal Cell LOW Nfia Cell NEG Nkx2-2 Cell NEG Nos1 Cell NEG Penk Cell NEG Slc32a1 Cell NOT IN DATA Pvalb Cell NOT IN DATA	POS	NEG	POS	POS	NEG	POS	NEG	NEG	NEG	NEG	NOT IN DATA	NOT IN DATA	Calb1 Cell POS Calb2 Cell NEG Cck Cell POS Lhx6 Cell POS Nfia Cell NEG Nkx2-2 Cell NEG
5	WT	ZT6 (Control)	Zona Incerta (ZI)	A	B1 ZI R	3	B1 ZI R3	2	0	1	0	1	0	0	1	0	0	N/A	N/A	LOW	NEG	LOW	NEG	LOW	NEG	NEG	LOW	NEG	NEG	NOT IN DATA	NOT IN DATA	Calb1 Cell LOW Calb2 Cell NEG Cck Cell LOW Lhx6 Cell NEG Gal Cell NEG Nfia Cell NEG Nkx2-2 Cell LOW Nos1 Cell NEG Penk Cell NEG Slc32a1 Cell NOT IN DATA Pvalb Cell NOT IN DATA	POS	NEG	POS	NEG	POS	NEG	NEG	POS	NEG	NEG	NOT IN DATA	NOT IN DATA	Calb1 Cell POS Calb2 Cell NEG Cck Cell POS Lhx6 Cell NEG Nfia Cell NEG Nkx2-2 Cell POS
5	WT	ZT6 (Control)	Zona Incerta (ZI)	A	B1 ZI R	4	B1 ZI R4	0	0	0	0	1	0	0	8	0	0	N/A	N/A	NEG	NEG	NEG	NEG	LOW	NEG	NEG	HIGH	NEG	NEG	NOT IN DATA	NOT IN DATA	Calb1 Cell NEG Calb2 Cell NEG Cck Cell NEG Lhx6 Cell NEG Gal Cell NEG Nfia Cell NEG Nkx2-2 Cell HIGH Nos1 Cell NEG Penk Cell NEG Slc32a1 Cell NOT IN DATA Pvalb Cell NOT IN DATA	NEG	NEG	NEG	NEG	POS	NEG	NEG	POS	NEG	NEG	NOT IN DATA	NOT IN DATA	Calb1 Cell NEG Calb2 Cell NEG Cck Cell NEG Lhx6 Cell NEG Nfia Cell NEG Nkx2-2 Cell POS
5	WT	ZT6 (Control)	Zona Incerta (ZI)	A	B1 ZI R	5	B1 ZI R5	0	0	0	3	0	2	3	8	0	2	N/A	N/A	NEG	NEG	NEG	LOW	NEG	LOW	LOW	HIGH	NEG	LOW	NOT IN DATA	NOT IN DATA	Calb1 Cell NEG Calb2 Cell NEG Cck Cell NEG Lhx6 Cell LOW Gal Cell LOW Nfia Cell LOW Nkx2-2 Cell HIGH Nos1 Cell NEG Penk Cell LOW Slc32a1 Cell NOT IN DATA Pvalb Cell NOT IN DATA	NEG	NEG	NEG	POS	NEG	POS	POS	POS	NEG	POS	NOT IN DATA	NOT IN DATA	Calb1 Cell NEG Calb2 Cell NEG Cck Cell NEG Lhx6 Cell POS Nfia Cell POS Nkx2-2 Cell POS
5	WT	ZT6 (Control)	Zona Incerta (ZI)	A	B1 ZI R	6	B1 ZI R6	1	1	2	0	1	0	2	7	0	0	N/A	N/A	LOW	LOW	LOW	NEG	LOW	NEG	LOW	HIGH	NEG	NEG	NOT IN DATA	NOT IN DATA	Calb1 Cell LOW Calb2 Cell LOW Cck Cell LOW Lhx6 Cell NEG Gal Cell NEG Nfia Cell LOW Nkx2-2 Cell HIGH Nos1 Cell NEG Penk Cell NEG Slc32a1 Cell NOT IN DATA Pvalb Cell NOT IN DATA	POS	POS	POS	NEG	POS	NEG	POS	POS	NEG	NEG	NOT IN DATA	NOT IN DATA	Calb1 Cell POS Calb2 Cell POS Cck Cell POS Lhx6 Cell NEG Nfia Cell POS Nkx2-2 Cell POS
5	WT	ZT6 (Control)	Zona Incerta (ZI)	A	B1 ZI R	7	B1 ZI R7	4	0	1	4	1	1	3	3	0	1	N/A	N/A	LOW	NEG	LOW	LOW	LOW	LOW	LOW	LOW	NEG	LOW	NOT IN DATA	NOT IN DATA	Calb1 Cell LOW Calb2 Cell NEG Cck Cell LOW Lhx6 Cell LOW Gal Cell LOW Nfia Cell LOW Nkx2-2 Cell LOW Nos1 Cell NEG Penk Cell LOW Slc32a1 Cell NOT IN DATA Pvalb Cell NOT IN DATA	POS	NEG	POS	POS	POS	POS	POS	POS	NEG	POS	NOT IN DATA	NOT IN DATA	Calb1 Cell POS Calb2 Cell NEG Cck Cell POS Lhx6 Cell POS Nfia Cell POS Nkx2-2 Cell POS
5	WT	ZT6 (Control)	Zona Incerta (ZI)	A	B1 ZI R	8	B1 ZI R8	2	0	1	0	2	0	1	19	1	1	N/A	N/A	LOW	NEG	LOW	NEG	LOW	NEG	LOW	HIGH	LOW	LOW	NOT IN DATA	NOT IN DATA	Calb1 Cell LOW Calb2 Cell NEG Cck Cell LOW Lhx6 Cell NEG Gal Cell NEG Nfia Cell LOW Nkx2-2 Cell HIGH Nos1 Cell LOW Penk Cell LOW Slc32a1 Cell NOT IN DATA Pvalb Cell NOT IN DATA	POS	NEG	POS	NEG	POS	NEG	POS	POS	POS	POS	NOT IN DATA	NOT IN DATA	Calb1 Cell POS Calb2 Cell NEG Cck Cell POS Lhx6 Cell NEG Nfia Cell POS Nkx2-2 Cell POS
5	WT	ZT6 (Control)	Zona Incerta (ZI)	A	B1 ZI R	9	B1 ZI R9	3	0	1	3	0	2	3	9	0	0	N/A	N/A	LOW	NEG	LOW	LOW	NEG	LOW	LOW	HIGH	NEG	NEG	NOT IN DATA	NOT IN DATA	Calb1 Cell LOW Calb2 Cell NEG Cck Cell LOW Lhx6 Cell LOW Gal Cell LOW Nfia Cell LOW Nkx2-2 Cell HIGH Nos1 Cell NEG Penk Cell NEG Slc32a1 Cell NOT IN DATA Pvalb Cell NOT IN DATA	POS	NEG	POS	POS	NEG	POS	POS	POS	NEG	NEG	NOT IN DATA	NOT IN DATA	Calb1 Cell POS Calb2 Cell NEG Cck Cell POS Lhx6 Cell POS Nfia Cell POS Nkx2-2 Cell POS
5	WT	ZT6 (Control)	Zona Incerta (ZI)	A	B1 ZI R	10	B1 ZI R10	0	0	0	0	0	0	0	7	0	1	N/A	N/A	NEG	NEG	NEG	NEG	NEG	NEG	NEG	HIGH	NEG	LOW	NOT IN DATA	NOT IN DATA	Calb1 Cell NEG Calb2 Cell NEG Cck Cell NEG Lhx6 Cell NEG Gal Cell NEG Nfia Cell NEG Nkx2-2 Cell HIGH Nos1 Cell NEG Penk Cell LOW Slc32a1 Cell NOT IN DATA Pvalb Cell NOT IN DATA	NEG	NEG	NEG	NEG	NEG	NEG	NEG	POS	NEG	POS	NOT IN DATA	NOT IN DATA	Calb1 Cell NEG Calb2 Cell NEG Cck Cell NEG Lhx6 Cell NEG Nfia Cell NEG Nkx2-2 Cell POS
5	WT	ZT6 (Control)	Zona Incerta (ZI)	A	B1 ZI R	11	B1 ZI R11	2	0	3	1	3	2	2	20	2	3	N/A	N/A	LOW	NEG	LOW	LOW	LOW	LOW	LOW	HIGH	LOW	LOW	NOT IN DATA	NOT IN DATA	Calb1 Cell LOW Calb2 Cell NEG Cck Cell LOW Lhx6 Cell LOW Gal Cell LOW Nfia Cell LOW Nkx2-2 Cell HIGH Nos1 Cell LOW Penk Cell LOW Slc32a1 Cell NOT IN DATA Pvalb Cell NOT IN DATA	POS	NEG	POS	POS	POS	POS	POS	POS	POS	POS	NOT IN DATA	NOT IN DATA	Calb1 Cell POS Calb2 Cell NEG Cck Cell POS Lhx6 Cell POS Nfia Cell POS Nkx2-2 Cell POS
5	WT	ZT6 (Control)	Zona Incerta (ZI)	A	B1 ZI R	12	B1 ZI R12	5	0	0	1	1	1	1	4	0	0	N/A	N/A	LOW	NEG	NEG	LOW	LOW	LOW	LOW	LOW	NEG	NEG	NOT IN DATA	NOT IN DATA	Calb1 Cell LOW Calb2 Cell NEG Cck Cell NEG Lhx6 Cell LOW Gal Cell LOW Nfia Cell LOW Nkx2-2 Cell LOW Nos1 Cell NEG Penk Cell NEG Slc32a1 Cell NOT IN DATA Pvalb Cell NOT IN DATA	POS	NEG	NEG	POS	POS	POS	POS	POS	NEG	NEG	NOT IN DATA	NOT IN DATA	Calb1 Cell POS Calb2 Cell NEG Cck Cell NEG Lhx6 Cell POS Nfia Cell POS Nkx2-2 Cell POS
5	WT	ZT6 (Control)	Zona Incerta (ZI)	A	B1 ZI R	13	B1 ZI R13	12	0	0	6	0	1	1	2	1	5	N/A	N/A	HIGH	NEG	NEG	HIGH	NEG	LOW	LOW	LOW	LOW	LOW	NOT IN DATA	NOT IN DATA	Calb1 Cell HIGH Calb2 Cell NEG Cck Cell NEG Lhx6 Cell HIGH Gal Cell LOW Nfia Cell LOW Nkx2-2 Cell LOW Nos1 Cell LOW Penk Cell LOW Slc32a1 Cell NOT IN DATA Pvalb Cell NOT IN DATA	POS	NEG	NEG	POS	NEG	POS	POS	POS	POS	POS	NOT IN DATA	NOT IN DATA	Calb1 Cell POS Calb2 Cell NEG Cck Cell NEG Lhx6 Cell POS Nfia Cell POS Nkx2-2 Cell POS
5	WT	ZT6 (Control)	Zona Incerta (ZI)	A	B1 ZI R	14	B1 ZI R14	1	0	1	0	0	1	2	3	1	1	N/A	N/A	LOW	NEG	LOW	NEG	NEG	LOW	LOW	LOW	LOW	LOW	NOT IN DATA	NOT IN DATA	Calb1 Cell LOW Calb2 Cell NEG Cck Cell LOW Lhx6 Cell NEG Gal Cell LOW Nfia Cell LOW Nkx2-2 Cell LOW Nos1 Cell LOW Penk Cell LOW Slc32a1 Cell NOT IN DATA Pvalb Cell NOT IN DATA	POS	NEG	POS	NEG	NEG	POS	POS	POS	POS	POS	NOT IN DATA	NOT IN DATA	Calb1 Cell POS Calb2 Cell NEG Cck Cell POS Lhx6 Cell NEG Nfia Cell POS Nkx2-2 Cell POS
5	WT	ZT6 (Control)	Zona Incerta (ZI)	A	B1 ZI R	15	B1 ZI R15	4	0	0	1	2	0	3	9	0	2	N/A	N/A	LOW	NEG	NEG	LOW	LOW	NEG	LOW	HIGH	NEG	LOW	NOT IN DATA	NOT IN DATA	Calb1 Cell LOW Calb2 Cell NEG Cck Cell NEG Lhx6 Cell LOW Gal Cell NEG Nfia Cell LOW Nkx2-2 Cell HIGH Nos1 Cell NEG Penk Cell LOW Slc32a1 Cell NOT IN DATA Pvalb Cell NOT IN DATA	POS	NEG	NEG	POS	POS	NEG	POS	POS	NEG	POS	NOT IN DATA	NOT IN DATA	Calb1 Cell POS Calb2 Cell NEG Cck Cell NEG Lhx6 Cell POS Nfia Cell POS Nkx2-2 Cell POS
5	WT	ZT6 (Control)	Zona Incerta (ZI)	A	B1 ZI R	16	B1 ZI R16	7	1	0	2	0	2	2	16	0	3	N/A	N/A	HIGH	LOW	NEG	LOW	NEG	LOW	LOW	HIGH	NEG	LOW	NOT IN DATA	NOT IN DATA	Calb1 Cell HIGH Calb2 Cell LOW Cck Cell NEG Lhx6 Cell LOW Gal Cell LOW Nfia Cell LOW Nkx2-2 Cell HIGH Nos1 Cell NEG Penk Cell LOW Slc32a1 Cell NOT IN DATA Pvalb Cell NOT IN DATA	POS	POS	NEG	POS	NEG	POS	POS	POS	NEG	POS	NOT IN DATA	NOT IN DATA	Calb1 Cell POS Calb2 Cell POS Cck Cell NEG Lhx6 Cell POS Nfia Cell POS Nkx2-2 Cell POS
5	WT	ZT6 (Control)	Zona Incerta (ZI)	A	B1 ZI R	17	B1 ZI R17	2	0	0	3	1	2	5	20	3	5	N/A	N/A	LOW	NEG	NEG	LOW	LOW	LOW	LOW	HIGH	LOW	LOW	NOT IN DATA	NOT IN DATA	Calb1 Cell LOW Calb2 Cell NEG Cck Cell NEG Lhx6 Cell LOW Gal Cell LOW Nfia Cell LOW Nkx2-2 Cell HIGH Nos1 Cell LOW Penk Cell LOW Slc32a1 Cell NOT IN DATA Pvalb Cell NOT IN DATA	POS	NEG	NEG	POS	POS	POS	POS	POS	POS	POS	NOT IN DATA	NOT IN DATA	Calb1 Cell POS Calb2 Cell NEG Cck Cell NEG Lhx6 Cell POS Nfia Cell POS Nkx2-2 Cell POS
5	WT	ZT6 (Control)	Zona Incerta (ZI)	A	B1 ZI R	18	B1 ZI R18	8	1	3	3	3	2	5	25	7	12	N/A	N/A	HIGH	LOW	LOW	LOW	LOW	LOW	LOW	HIGH	HIGH	HIGH	NOT IN DATA	NOT IN DATA	Calb1 Cell HIGH Calb2 Cell LOW Cck Cell LOW Lhx6 Cell LOW Gal Cell LOW Nfia Cell LOW Nkx2-2 Cell HIGH Nos1 Cell HIGH Penk Cell HIGH Slc32a1 Cell NOT IN DATA Pvalb Cell NOT IN DATA	POS	POS	POS	POS	POS	POS	POS	POS	POS	POS	NOT IN DATA	NOT IN DATA	Calb1 Cell POS Calb2 Cell POS Cck Cell POS Lhx6 Cell POS Nfia Cell POS Nkx2-2 Cell POS
5	WT	ZT6 (Control)	Zona Incerta (ZI)	A	B1 ZI R	19	B1 ZI R19	2	0	2	1	1	1	0	2	0	0	N/A	N/A	LOW	NEG	LOW	LOW	LOW	LOW	NEG	LOW	NEG	NEG	NOT IN DATA	NOT IN DATA	Calb1 Cell LOW Calb2 Cell NEG Cck Cell LOW Lhx6 Cell LOW Gal Cell LOW Nfia Cell NEG Nkx2-2 Cell LOW Nos1 Cell NEG Penk Cell NEG Slc32a1 Cell NOT IN DATA Pvalb Cell NOT IN DATA	POS	NEG	POS	POS	POS	POS	NEG	POS	NEG	NEG	NOT IN DATA	NOT IN DATA	Calb1 Cell POS Calb2 Cell NEG Cck Cell POS Lhx6 Cell POS Nfia Cell NEG Nkx2-2 Cell POS
5	WT	ZT6 (Control)	Zona Incerta (ZI)	A	B1 ZI R	20	B1 ZI R20	1	0	0	0	0	1	0	6	1	0	N/A	N/A	LOW	NEG	NEG	NEG	NEG	LOW	NEG	HIGH	LOW	NEG	NOT IN DATA	NOT IN DATA	Calb1 Cell LOW Calb2 Cell NEG Cck Cell NEG Lhx6 Cell NEG Gal Cell LOW Nfia Cell NEG Nkx2-2 Cell HIGH Nos1 Cell LOW Penk Cell NEG Slc32a1 Cell NOT IN DATA Pvalb Cell NOT IN DATA	POS	NEG	NEG	NEG	NEG	POS	NEG	POS	POS	NEG	NOT IN DATA	NOT IN DATA	Calb1 Cell POS Calb2 Cell NEG Cck Cell NEG Lhx6 Cell NEG Nfia Cell NEG Nkx2-2 Cell POS
5	WT	ZT6 (Control)	Zona Incerta (ZI)	A	B1 ZI R	21	B1 ZI R21	0	0	1	0	0	4	1	8	1	2	N/A	N/A	NEG	NEG	LOW	NEG	NEG	LOW	LOW	HIGH	LOW	LOW	NOT IN DATA	NOT IN DATA	Calb1 Cell NEG Calb2 Cell NEG Cck Cell LOW Lhx6 Cell NEG Gal Cell LOW Nfia Cell LOW Nkx2-2 Cell HIGH Nos1 Cell LOW Penk Cell LOW Slc32a1 Cell NOT IN DATA Pvalb Cell NOT IN DATA	NEG	NEG	POS	NEG	NEG	POS	POS	POS	POS	POS	NOT IN DATA	NOT IN DATA	Calb1 Cell NEG Calb2 Cell NEG Cck Cell POS Lhx6 Cell NEG Nfia Cell POS Nkx2-2 Cell POS
5	WT	ZT6 (Control)	Zona Incerta (ZI)	A	B1 ZI R	22	B1 ZI R22	2	0	2	0	0	0	0	9	0	1	N/A	N/A	LOW	NEG	LOW	NEG	NEG	NEG	NEG	HIGH	NEG	LOW	NOT IN DATA	NOT IN DATA	Calb1 Cell LOW Calb2 Cell NEG Cck Cell LOW Lhx6 Cell NEG Gal Cell NEG Nfia Cell NEG Nkx2-2 Cell HIGH Nos1 Cell NEG Penk Cell LOW Slc32a1 Cell NOT IN DATA Pvalb Cell NOT IN DATA	POS	NEG	POS	NEG	NEG	NEG	NEG	POS	NEG	POS	NOT IN DATA	NOT IN DATA	Calb1 Cell POS Calb2 Cell NEG Cck Cell POS Lhx6 Cell NEG Nfia Cell NEG Nkx2-2 Cell POS
5	WT	ZT6 (Control)	Zona Incerta (ZI)	A	B1 ZI R	23	B1 ZI R23	3	0	0	3	0	1	3	4	2	2	N/A	N/A	LOW	NEG	NEG	LOW	NEG	LOW	LOW	LOW	LOW	LOW	NOT IN DATA	NOT IN DATA	Calb1 Cell LOW Calb2 Cell NEG Cck Cell NEG Lhx6 Cell LOW Gal Cell LOW Nfia Cell LOW Nkx2-2 Cell LOW Nos1 Cell LOW Penk Cell LOW Slc32a1 Cell NOT IN DATA Pvalb Cell NOT IN DATA	POS	NEG	NEG	POS	NEG	POS	POS	POS	POS	POS	NOT IN DATA	NOT IN DATA	Calb1 Cell POS Calb2 Cell NEG Cck Cell NEG Lhx6 Cell POS Nfia Cell POS Nkx2-2 Cell POS
5	WT	ZT6 (Control)	Zona Incerta (ZI)	A	B1 ZI R	24	B1 ZI R24	1	0	6	9	0	1	11	32	9	10	N/A	N/A	LOW	NEG	HIGH	HIGH	NEG	LOW	HIGH	HIGH	HIGH	HIGH	NOT IN DATA	NOT IN DATA	Calb1 Cell LOW Calb2 Cell NEG Cck Cell HIGH Lhx6 Cell HIGH Gal Cell LOW Nfia Cell HIGH Nkx2-2 Cell HIGH Nos1 Cell HIGH Penk Cell HIGH Slc32a1 Cell NOT IN DATA Pvalb Cell NOT IN DATA	POS	NEG	POS	POS	NEG	POS	POS	POS	POS	POS	NOT IN DATA	NOT IN DATA	Calb1 Cell POS Calb2 Cell NEG Cck Cell POS Lhx6 Cell POS Nfia Cell POS Nkx2-2 Cell POS
5	WT	ZT6 (Control)	Zona Incerta (ZI)	A	B1 ZI R	25	B1 ZI R25	4	0	1	2	1	9	2	18	0	1	N/A	N/A	LOW	NEG	LOW	LOW	LOW	HIGH	LOW	HIGH	NEG	LOW	NOT IN DATA	NOT IN DATA	Calb1 Cell LOW Calb2 Cell NEG Cck Cell LOW Lhx6 Cell LOW Gal Cell HIGH Nfia Cell LOW Nkx2-2 Cell HIGH Nos1 Cell NEG Penk Cell LOW Slc32a1 Cell NOT IN DATA Pvalb Cell NOT IN DATA	POS	NEG	POS	POS	POS	POS	POS	POS	NEG	POS	NOT IN DATA	NOT IN DATA	Calb1 Cell POS Calb2 Cell NEG Cck Cell POS Lhx6 Cell POS Nfia Cell POS Nkx2-2 Cell POS
5	WT	ZT6 (Control)	Zona Incerta (ZI)	A	B1 ZI R	26	B1 ZI R26	1	0	0	1	1	0	0	9	0	0	N/A	N/A	LOW	NEG	NEG	LOW	LOW	NEG	NEG	HIGH	NEG	NEG	NOT IN DATA	NOT IN DATA	Calb1 Cell LOW Calb2 Cell NEG Cck Cell NEG Lhx6 Cell LOW Gal Cell NEG Nfia Cell NEG Nkx2-2 Cell HIGH Nos1 Cell NEG Penk Cell NEG Slc32a1 Cell NOT IN DATA Pvalb Cell NOT IN DATA	POS	NEG	NEG	POS	POS	NEG	NEG	POS	NEG	NEG	NOT IN DATA	NOT IN DATA	Calb1 Cell POS Calb2 Cell NEG Cck Cell NEG Lhx6 Cell POS Nfia Cell NEG Nkx2-2 Cell POS
5	WT	ZT6 (Control)	Zona Incerta (ZI)	A	B1 ZI R	27	B1 ZI R27	1	0	1	0	0	3	1	5	0	1	N/A	N/A	LOW	NEG	LOW	NEG	NEG	LOW	LOW	LOW	NEG	LOW	NOT IN DATA	NOT IN DATA	Calb1 Cell LOW Calb2 Cell NEG Cck Cell LOW Lhx6 Cell NEG Gal Cell LOW Nfia Cell LOW Nkx2-2 Cell LOW Nos1 Cell NEG Penk Cell LOW Slc32a1 Cell NOT IN DATA Pvalb Cell NOT IN DATA	POS	NEG	POS	NEG	NEG	POS	POS	POS	NEG	POS	NOT IN DATA	NOT IN DATA	Calb1 Cell POS Calb2 Cell NEG Cck Cell POS Lhx6 Cell NEG Nfia Cell POS Nkx2-2 Cell POS
5	WT	ZT6 (Control)	Zona Incerta (ZI)	A	B1 ZI R	28	B1 ZI R28	0	0	4	4	0	0	5	11	0	2	N/A	N/A	NEG	NEG	LOW	LOW	NEG	NEG	LOW	HIGH	NEG	LOW	NOT IN DATA	NOT IN DATA	Calb1 Cell NEG Calb2 Cell NEG Cck Cell LOW Lhx6 Cell LOW Gal Cell NEG Nfia Cell LOW Nkx2-2 Cell HIGH Nos1 Cell NEG Penk Cell LOW Slc32a1 Cell NOT IN DATA Pvalb Cell NOT IN DATA	NEG	NEG	POS	POS	NEG	NEG	POS	POS	NEG	POS	NOT IN DATA	NOT IN DATA	Calb1 Cell NEG Calb2 Cell NEG Cck Cell POS Lhx6 Cell POS Nfia Cell POS Nkx2-2 Cell POS
5	WT	ZT6 (Control)	Zona Incerta (ZI)	A	B1 ZI R	29	B1 ZI R29	1	0	0	1	0	1	0	12	2	2	N/A	N/A	LOW	NEG	NEG	LOW	NEG	LOW	NEG	HIGH	LOW	LOW	NOT IN DATA	NOT IN DATA	Calb1 Cell LOW Calb2 Cell NEG Cck Cell NEG Lhx6 Cell LOW Gal Cell LOW Nfia Cell NEG Nkx2-2 Cell HIGH Nos1 Cell LOW Penk Cell LOW Slc32a1 Cell NOT IN DATA Pvalb Cell NOT IN DATA	POS	NEG	NEG	POS	NEG	POS	NEG	POS	POS	POS	NOT IN DATA	NOT IN DATA	Calb1 Cell POS Calb2 Cell NEG Cck Cell NEG Lhx6 Cell POS Nfia Cell NEG Nkx2-2 Cell POS
5	WT	ZT6 (Control)	Zona Incerta (ZI)	A	B1 ZI R	30	B1 ZI R30	12	0	1	9	1	3	5	13	2	2	N/A	N/A	HIGH	NEG	LOW	HIGH	LOW	LOW	LOW	HIGH	LOW	LOW	NOT IN DATA	NOT IN DATA	Calb1 Cell HIGH Calb2 Cell NEG Cck Cell LOW Lhx6 Cell HIGH Gal Cell LOW Nfia Cell LOW Nkx2-2 Cell HIGH Nos1 Cell LOW Penk Cell LOW Slc32a1 Cell NOT IN DATA Pvalb Cell NOT IN DATA	POS	NEG	POS	POS	POS	POS	POS	POS	POS	POS	NOT IN DATA	NOT IN DATA	Calb1 Cell POS Calb2 Cell NEG Cck Cell POS Lhx6 Cell POS Nfia Cell POS Nkx2-2 Cell POS
5	WT	ZT6 (Control)	Zona Incerta (ZI)	A	B1 ZI R	31	B1 ZI R31	2	0	1	3	0	2	5	13	0	1	N/A	N/A	LOW	NEG	LOW	LOW	NEG	LOW	LOW	HIGH	NEG	LOW	NOT IN DATA	NOT IN DATA	Calb1 Cell LOW Calb2 Cell NEG Cck Cell LOW Lhx6 Cell LOW Gal Cell LOW Nfia Cell LOW Nkx2-2 Cell HIGH Nos1 Cell NEG Penk Cell LOW Slc32a1 Cell NOT IN DATA Pvalb Cell NOT IN DATA	POS	NEG	POS	POS	NEG	POS	POS	POS	NEG	POS	NOT IN DATA	NOT IN DATA	Calb1 Cell POS Calb2 Cell NEG Cck Cell POS Lhx6 Cell POS Nfia Cell POS Nkx2-2 Cell POS
5	WT	ZT6 (Control)	Zona Incerta (ZI)	A	B1 ZI R	32	B1 ZI R32	8	0	2	5	0	4	3	15	0	2	N/A	N/A	HIGH	NEG	LOW	LOW	NEG	LOW	LOW	HIGH	NEG	LOW	NOT IN DATA	NOT IN DATA	Calb1 Cell HIGH Calb2 Cell NEG Cck Cell LOW Lhx6 Cell LOW Gal Cell LOW Nfia Cell LOW Nkx2-2 Cell HIGH Nos1 Cell NEG Penk Cell LOW Slc32a1 Cell NOT IN DATA Pvalb Cell NOT IN DATA	POS	NEG	POS	POS	NEG	POS	POS	POS	NEG	POS	NOT IN DATA	NOT IN DATA	Calb1 Cell POS Calb2 Cell NEG Cck Cell POS Lhx6 Cell POS Nfia Cell POS Nkx2-2 Cell POS
5	WT	ZT6 (Control)	Zona Incerta (ZI)	A	B1 ZI R	33	B1 ZI R33	5	0	2	3	0	3	3	10	2	2	N/A	N/A	LOW	NEG	LOW	LOW	NEG	LOW	LOW	HIGH	LOW	LOW	NOT IN DATA	NOT IN DATA	Calb1 Cell LOW Calb2 Cell NEG Cck Cell LOW Lhx6 Cell LOW Gal Cell LOW Nfia Cell LOW Nkx2-2 Cell HIGH Nos1 Cell LOW Penk Cell LOW Slc32a1 Cell NOT IN DATA Pvalb Cell NOT IN DATA	POS	NEG	POS	POS	NEG	POS	POS	POS	POS	POS	NOT IN DATA	NOT IN DATA	Calb1 Cell POS Calb2 Cell NEG Cck Cell POS Lhx6 Cell POS Nfia Cell POS Nkx2-2 Cell POS
5	WT	ZT6 (Control)	Zona Incerta (ZI)	A	B1 ZI R	34	B1 ZI R34	11	2	8	4	2	2	7	14	2	5	N/A	N/A	HIGH	LOW	HIGH	LOW	LOW	LOW	HIGH	HIGH	LOW	LOW	NOT IN DATA	NOT IN DATA	Calb1 Cell HIGH Calb2 Cell LOW Cck Cell HIGH Lhx6 Cell LOW Gal Cell LOW Nfia Cell HIGH Nkx2-2 Cell HIGH Nos1 Cell LOW Penk Cell LOW Slc32a1 Cell NOT IN DATA Pvalb Cell NOT IN DATA	POS	POS	POS	POS	POS	POS	POS	POS	POS	POS	NOT IN DATA	NOT IN DATA	Calb1 Cell POS Calb2 Cell POS Cck Cell POS Lhx6 Cell POS Nfia Cell POS Nkx2-2 Cell POS
5	WT	ZT6 (Control)	Zona Incerta (ZI)	A	B1 ZI R	35	B1 ZI R35	0	0	0	1	1	2	0	3	1	2	N/A	N/A	NEG	NEG	NEG	LOW	LOW	LOW	NEG	LOW	LOW	LOW	NOT IN DATA	NOT IN DATA	Calb1 Cell NEG Calb2 Cell NEG Cck Cell NEG Lhx6 Cell LOW Gal Cell LOW Nfia Cell NEG Nkx2-2 Cell LOW Nos1 Cell LOW Penk Cell LOW Slc32a1 Cell NOT IN DATA Pvalb Cell NOT IN DATA	NEG	NEG	NEG	POS	POS	POS	NEG	POS	POS	POS	NOT IN DATA	NOT IN DATA	Calb1 Cell NEG Calb2 Cell NEG Cck Cell NEG Lhx6 Cell POS Nfia Cell NEG Nkx2-2 Cell POS
5	WT	ZT6 (Control)	Zona Incerta (ZI)	A	B1 ZI R	36	B1 ZI R36	2	0	1	1	3	0	1	3	0	1	N/A	N/A	LOW	NEG	LOW	LOW	LOW	NEG	LOW	LOW	NEG	LOW	NOT IN DATA	NOT IN DATA	Calb1 Cell LOW Calb2 Cell NEG Cck Cell LOW Lhx6 Cell LOW Gal Cell NEG Nfia Cell LOW Nkx2-2 Cell LOW Nos1 Cell NEG Penk Cell LOW Slc32a1 Cell NOT IN DATA Pvalb Cell NOT IN DATA	POS	NEG	POS	POS	POS	NEG	POS	POS	NEG	POS	NOT IN DATA	NOT IN DATA	Calb1 Cell POS Calb2 Cell NEG Cck Cell POS Lhx6 Cell POS Nfia Cell POS Nkx2-2 Cell POS
5	WT	ZT6 (Control)	Zona Incerta (ZI)	A	B1 ZI R	37	B1 ZI R37	4	0	1	1	0	0	2	4	0	0	N/A	N/A	LOW	NEG	LOW	LOW	NEG	NEG	LOW	LOW	NEG	NEG	NOT IN DATA	NOT IN DATA	Calb1 Cell LOW Calb2 Cell NEG Cck Cell LOW Lhx6 Cell LOW Gal Cell NEG Nfia Cell LOW Nkx2-2 Cell LOW Nos1 Cell NEG Penk Cell NEG Slc32a1 Cell NOT IN DATA Pvalb Cell NOT IN DATA	POS	NEG	POS	POS	NEG	NEG	POS	POS	NEG	NEG	NOT IN DATA	NOT IN DATA	Calb1 Cell POS Calb2 Cell NEG Cck Cell POS Lhx6 Cell POS Nfia Cell POS Nkx2-2 Cell POS
5	WT	ZT6 (Control)	Zona Incerta (ZI)	A	B1 ZI R	38	B1 ZI R38	1	2	2	2	2	5	3	3	3	3	N/A	N/A	LOW	LOW	LOW	LOW	LOW	LOW	LOW	LOW	LOW	LOW	NOT IN DATA	NOT IN DATA	Calb1 Cell LOW Calb2 Cell LOW Cck Cell LOW Lhx6 Cell LOW Gal Cell LOW Nfia Cell LOW Nkx2-2 Cell LOW Nos1 Cell LOW Penk Cell LOW Slc32a1 Cell NOT IN DATA Pvalb Cell NOT IN DATA	POS	POS	POS	POS	POS	POS	POS	POS	POS	POS	NOT IN DATA	NOT IN DATA	Calb1 Cell POS Calb2 Cell POS Cck Cell POS Lhx6 Cell POS Nfia Cell POS Nkx2-2 Cell POS
5	WT	ZT6 (Control)	Zona Incerta (ZI)	A	B1 ZI R	39	B1 ZI R39	1	0	0	1	1	3	1	18	4	1	N/A	N/A	LOW	NEG	NEG	LOW	LOW	LOW	LOW	HIGH	LOW	LOW	NOT IN DATA	NOT IN DATA	Calb1 Cell LOW Calb2 Cell NEG Cck Cell NEG Lhx6 Cell LOW Gal Cell LOW Nfia Cell LOW Nkx2-2 Cell HIGH Nos1 Cell LOW Penk Cell LOW Slc32a1 Cell NOT IN DATA Pvalb Cell NOT IN DATA	POS	NEG	NEG	POS	POS	POS	POS	POS	POS	POS	NOT IN DATA	NOT IN DATA	Calb1 Cell POS Calb2 Cell NEG Cck Cell NEG Lhx6 Cell POS Nfia Cell POS Nkx2-2 Cell POS
5	WT	ZT6 (Control)	Zona Incerta (ZI)	A	B1 ZI R	40	B1 ZI R40	9	1	4	9	2	3	5	42	0	2	N/A	N/A	HIGH	LOW	LOW	HIGH	LOW	LOW	LOW	HIGH	NEG	LOW	NOT IN DATA	NOT IN DATA	Calb1 Cell HIGH Calb2 Cell LOW Cck Cell LOW Lhx6 Cell HIGH Gal Cell LOW Nfia Cell LOW Nkx2-2 Cell HIGH Nos1 Cell NEG Penk Cell LOW Slc32a1 Cell NOT IN DATA Pvalb Cell NOT IN DATA	POS	POS	POS	POS	POS	POS	POS	POS	NEG	POS	NOT IN DATA	NOT IN DATA	Calb1 Cell POS Calb2 Cell POS Cck Cell POS Lhx6 Cell POS Nfia Cell POS Nkx2-2 Cell POS
5	WT	ZT6 (Control)	Zona Incerta (ZI)	A	B1 ZI R	41	B1 ZI R41	5	2	2	2	1	2	1	6	0	1	N/A	N/A	LOW	LOW	LOW	LOW	LOW	LOW	LOW	HIGH	NEG	LOW	NOT IN DATA	NOT IN DATA	Calb1 Cell LOW Calb2 Cell LOW Cck Cell LOW Lhx6 Cell LOW Gal Cell LOW Nfia Cell LOW Nkx2-2 Cell HIGH Nos1 Cell NEG Penk Cell LOW Slc32a1 Cell NOT IN DATA Pvalb Cell NOT IN DATA	POS	POS	POS	POS	POS	POS	POS	POS	NEG	POS	NOT IN DATA	NOT IN DATA	Calb1 Cell POS Calb2 Cell POS Cck Cell POS Lhx6 Cell POS Nfia Cell POS Nkx2-2 Cell POS
5	WT	ZT6 (Control)	Zona Incerta (ZI)	A	B1 ZI R	42	B1 ZI R42	1	0	0	1	3	4	0	14	0	0	N/A	N/A	LOW	NEG	NEG	LOW	LOW	LOW	NEG	HIGH	NEG	NEG	NOT IN DATA	NOT IN DATA	Calb1 Cell LOW Calb2 Cell NEG Cck Cell NEG Lhx6 Cell LOW Gal Cell LOW Nfia Cell NEG Nkx2-2 Cell HIGH Nos1 Cell NEG Penk Cell NEG Slc32a1 Cell NOT IN DATA Pvalb Cell NOT IN DATA	POS	NEG	NEG	POS	POS	POS	NEG	POS	NEG	NEG	NOT IN DATA	NOT IN DATA	Calb1 Cell POS Calb2 Cell NEG Cck Cell NEG Lhx6 Cell POS Nfia Cell NEG Nkx2-2 Cell POS
5	WT	ZT6 (Control)	Zona Incerta (ZI)	A	B1 ZI R	43	B1 ZI R43	1	0	1	2	2	3	2	14	2	2	N/A	N/A	LOW	NEG	LOW	LOW	LOW	LOW	LOW	HIGH	LOW	LOW	NOT IN DATA	NOT IN DATA	Calb1 Cell LOW Calb2 Cell NEG Cck Cell LOW Lhx6 Cell LOW Gal Cell LOW Nfia Cell LOW Nkx2-2 Cell HIGH Nos1 Cell LOW Penk Cell LOW Slc32a1 Cell NOT IN DATA Pvalb Cell NOT IN DATA	POS	NEG	POS	POS	POS	POS	POS	POS	POS	POS	NOT IN DATA	NOT IN DATA	Calb1 Cell POS Calb2 Cell NEG Cck Cell POS Lhx6 Cell POS Nfia Cell POS Nkx2-2 Cell POS
5	WT	ZT6 (Control)	Zona Incerta (ZI)	A	B1 ZI R	44	B1 ZI R44	5	0	1	3	0	3	6	7	1	2	N/A	N/A	LOW	NEG	LOW	LOW	NEG	LOW	HIGH	HIGH	LOW	LOW	NOT IN DATA	NOT IN DATA	Calb1 Cell LOW Calb2 Cell NEG Cck Cell LOW Lhx6 Cell LOW Gal Cell LOW Nfia Cell HIGH Nkx2-2 Cell HIGH Nos1 Cell LOW Penk Cell LOW Slc32a1 Cell NOT IN DATA Pvalb Cell NOT IN DATA	POS	NEG	POS	POS	NEG	POS	POS	POS	POS	POS	NOT IN DATA	NOT IN DATA	Calb1 Cell POS Calb2 Cell NEG Cck Cell POS Lhx6 Cell POS Nfia Cell POS Nkx2-2 Cell POS
5	WT	ZT6 (Control)	Zona Incerta (ZI)	A	B1 ZI R	45	B1 ZI R45	0	3	2	0	0	0	1	3	0	0	N/A	N/A	NEG	LOW	LOW	NEG	NEG	NEG	LOW	LOW	NEG	NEG	NOT IN DATA	NOT IN DATA	Calb1 Cell NEG Calb2 Cell LOW Cck Cell LOW Lhx6 Cell NEG Gal Cell NEG Nfia Cell LOW Nkx2-2 Cell LOW Nos1 Cell NEG Penk Cell NEG Slc32a1 Cell NOT IN DATA Pvalb Cell NOT IN DATA	NEG	POS	POS	NEG	NEG	NEG	POS	POS	NEG	NEG	NOT IN DATA	NOT IN DATA	Calb1 Cell NEG Calb2 Cell POS Cck Cell POS Lhx6 Cell NEG Nfia Cell POS Nkx2-2 Cell POS
5	WT	ZT6 (Control)	Zona Incerta (ZI)	A	B1 ZI R	46	B1 ZI R46	9	0	0	5	0	1	5	16	1	3	N/A	N/A	HIGH	NEG	NEG	LOW	NEG	LOW	LOW	HIGH	LOW	LOW	NOT IN DATA	NOT IN DATA	Calb1 Cell HIGH Calb2 Cell NEG Cck Cell NEG Lhx6 Cell LOW Gal Cell LOW Nfia Cell LOW Nkx2-2 Cell HIGH Nos1 Cell LOW Penk Cell LOW Slc32a1 Cell NOT IN DATA Pvalb Cell NOT IN DATA	POS	NEG	NEG	POS	NEG	POS	POS	POS	POS	POS	NOT IN DATA	NOT IN DATA	Calb1 Cell POS Calb2 Cell NEG Cck Cell NEG Lhx6 Cell POS Nfia Cell POS Nkx2-2 Cell POS
5	WT	ZT6 (Control)	Zona Incerta (ZI)	A	B1 ZI R	47	B1 ZI R47	7	4	3	4	6	17	4	36	4	5	N/A	N/A	HIGH	LOW	LOW	LOW	HIGH	HIGH	LOW	HIGH	LOW	LOW	NOT IN DATA	NOT IN DATA	Calb1 Cell HIGH Calb2 Cell LOW Cck Cell LOW Lhx6 Cell LOW Gal Cell HIGH Nfia Cell LOW Nkx2-2 Cell HIGH Nos1 Cell LOW Penk Cell LOW Slc32a1 Cell NOT IN DATA Pvalb Cell NOT IN DATA	POS	POS	POS	POS	POS	POS	POS	POS	POS	POS	NOT IN DATA	NOT IN DATA	Calb1 Cell POS Calb2 Cell POS Cck Cell POS Lhx6 Cell POS Nfia Cell POS Nkx2-2 Cell POS
5	WT	ZT6 (Control)	Zona Incerta (ZI)	A	B1 ZI R	48	B1 ZI R48	2	1	2	3	0	0	4	12	3	3	N/A	N/A	LOW	LOW	LOW	LOW	NEG	NEG	LOW	HIGH	LOW	LOW	NOT IN DATA	NOT IN DATA	Calb1 Cell LOW Calb2 Cell LOW Cck Cell LOW Lhx6 Cell LOW Gal Cell NEG Nfia Cell LOW Nkx2-2 Cell HIGH Nos1 Cell LOW Penk Cell LOW Slc32a1 Cell NOT IN DATA Pvalb Cell NOT IN DATA	POS	POS	POS	POS	NEG	NEG	POS	POS	POS	POS	NOT IN DATA	NOT IN DATA	Calb1 Cell POS Calb2 Cell POS Cck Cell POS Lhx6 Cell POS Nfia Cell POS Nkx2-2 Cell POS
5	WT	ZT6 (Control)	Zona Incerta (ZI)	A	B1 ZI R	49	B1 ZI R49	0	2	1	0	3	1	0	4	4	5	N/A	N/A	NEG	LOW	LOW	NEG	LOW	LOW	NEG	LOW	LOW	LOW	NOT IN DATA	NOT IN DATA	Calb1 Cell NEG Calb2 Cell LOW Cck Cell LOW Lhx6 Cell NEG Gal Cell LOW Nfia Cell NEG Nkx2-2 Cell LOW Nos1 Cell LOW Penk Cell LOW Slc32a1 Cell NOT IN DATA Pvalb Cell NOT IN DATA	NEG	POS	POS	NEG	POS	POS	NEG	POS	POS	POS	NOT IN DATA	NOT IN DATA	Calb1 Cell NEG Calb2 Cell POS Cck Cell POS Lhx6 Cell NEG Nfia Cell NEG Nkx2-2 Cell POS
5	WT	ZT6 (Control)	Zona Incerta (ZI)	A	B1 ZI R	50	B1 ZI R50	13	1	2	8	2	1	7	8	1	2	N/A	N/A	HIGH	LOW	LOW	HIGH	LOW	LOW	HIGH	HIGH	LOW	LOW	NOT IN DATA	NOT IN DATA	Calb1 Cell HIGH Calb2 Cell LOW Cck Cell LOW Lhx6 Cell HIGH Gal Cell LOW Nfia Cell HIGH Nkx2-2 Cell HIGH Nos1 Cell LOW Penk Cell LOW Slc32a1 Cell NOT IN DATA Pvalb Cell NOT IN DATA	POS	POS	POS	POS	POS	POS	POS	POS	POS	POS	NOT IN DATA	NOT IN DATA	Calb1 Cell POS Calb2 Cell POS Cck Cell POS Lhx6 Cell POS Nfia Cell POS Nkx2-2 Cell POS
5	WT	ZT6 (Control)	Zona Incerta (ZI)	A	B1 ZI R	51	B1 ZI R51	1	0	0	1	0	3	3	15	1	1	N/A	N/A	LOW	NEG	NEG	LOW	NEG	LOW	LOW	HIGH	LOW	LOW	NOT IN DATA	NOT IN DATA	Calb1 Cell LOW Calb2 Cell NEG Cck Cell NEG Lhx6 Cell LOW Gal Cell LOW Nfia Cell LOW Nkx2-2 Cell HIGH Nos1 Cell LOW Penk Cell LOW Slc32a1 Cell NOT IN DATA Pvalb Cell NOT IN DATA	POS	NEG	NEG	POS	NEG	POS	POS	POS	POS	POS	NOT IN DATA	NOT IN DATA	Calb1 Cell POS Calb2 Cell NEG Cck Cell NEG Lhx6 Cell POS Nfia Cell POS Nkx2-2 Cell POS
5	WT	ZT6 (Control)	Zona Incerta (ZI)	A	B1 ZI R	52	B1 ZI R52	5	0	1	3	3	1	4	3	1	0	N/A	N/A	LOW	NEG	LOW	LOW	LOW	LOW	LOW	LOW	LOW	NEG	NOT IN DATA	NOT IN DATA	Calb1 Cell LOW Calb2 Cell NEG Cck Cell LOW Lhx6 Cell LOW Gal Cell LOW Nfia Cell LOW Nkx2-2 Cell LOW Nos1 Cell LOW Penk Cell NEG Slc32a1 Cell NOT IN DATA Pvalb Cell NOT IN DATA	POS	NEG	POS	POS	POS	POS	POS	POS	POS	NEG	NOT IN DATA	NOT IN DATA	Calb1 Cell POS Calb2 Cell NEG Cck Cell POS Lhx6 Cell POS Nfia Cell POS Nkx2-2 Cell POS
5	WT	ZT6 (Control)	Zona Incerta (ZI)	A	B1 ZI R	53	B1 ZI R53	3	0	1	0	1	1	0	17	1	5	N/A	N/A	LOW	NEG	LOW	NEG	LOW	LOW	NEG	HIGH	LOW	LOW	NOT IN DATA	NOT IN DATA	Calb1 Cell LOW Calb2 Cell NEG Cck Cell LOW Lhx6 Cell NEG Gal Cell LOW Nfia Cell NEG Nkx2-2 Cell HIGH Nos1 Cell LOW Penk Cell LOW Slc32a1 Cell NOT IN DATA Pvalb Cell NOT IN DATA	POS	NEG	POS	NEG	POS	POS	NEG	POS	POS	POS	NOT IN DATA	NOT IN DATA	Calb1 Cell POS Calb2 Cell NEG Cck Cell POS Lhx6 Cell NEG Nfia Cell NEG Nkx2-2 Cell POS
5	WT	ZT6 (Control)	Zona Incerta (ZI)	A	B1 ZI R	54	B1 ZI R54	1	0	0	4	0	3	6	11	2	3	N/A	N/A	LOW	NEG	NEG	LOW	NEG	LOW	HIGH	HIGH	LOW	LOW	NOT IN DATA	NOT IN DATA	Calb1 Cell LOW Calb2 Cell NEG Cck Cell NEG Lhx6 Cell LOW Gal Cell LOW Nfia Cell HIGH Nkx2-2 Cell HIGH Nos1 Cell LOW Penk Cell LOW Slc32a1 Cell NOT IN DATA Pvalb Cell NOT IN DATA	POS	NEG	NEG	POS	NEG	POS	POS	POS	POS	POS	NOT IN DATA	NOT IN DATA	Calb1 Cell POS Calb2 Cell NEG Cck Cell NEG Lhx6 Cell POS Nfia Cell POS Nkx2-2 Cell POS
5	WT	ZT6 (Control)	Zona Incerta (ZI)	A	B1 ZI R	55	B1 ZI R55	3	0	4	4	5	7	3	18	1	6	N/A	N/A	LOW	NEG	LOW	LOW	LOW	HIGH	LOW	HIGH	LOW	HIGH	NOT IN DATA	NOT IN DATA	Calb1 Cell LOW Calb2 Cell NEG Cck Cell LOW Lhx6 Cell LOW Gal Cell HIGH Nfia Cell LOW Nkx2-2 Cell HIGH Nos1 Cell LOW Penk Cell HIGH Slc32a1 Cell NOT IN DATA Pvalb Cell NOT IN DATA	POS	NEG	POS	POS	POS	POS	POS	POS	POS	POS	NOT IN DATA	NOT IN DATA	Calb1 Cell POS Calb2 Cell NEG Cck Cell POS Lhx6 Cell POS Nfia Cell POS Nkx2-2 Cell POS
5	WT	ZT6 (Control)	Zona Incerta (ZI)	A	B1 ZI R	56	B1 ZI R56	2	0	1	3	1	8	8	18	5	5	N/A	N/A	LOW	NEG	LOW	LOW	LOW	HIGH	HIGH	HIGH	LOW	LOW	NOT IN DATA	NOT IN DATA	Calb1 Cell LOW Calb2 Cell NEG Cck Cell LOW Lhx6 Cell LOW Gal Cell HIGH Nfia Cell HIGH Nkx2-2 Cell HIGH Nos1 Cell LOW Penk Cell LOW Slc32a1 Cell NOT IN DATA Pvalb Cell NOT IN DATA	POS	NEG	POS	POS	POS	POS	POS	POS	POS	POS	NOT IN DATA	NOT IN DATA	Calb1 Cell POS Calb2 Cell NEG Cck Cell POS Lhx6 Cell POS Nfia Cell POS Nkx2-2 Cell POS
5	WT	ZT6 (Control)	Zona Incerta (ZI)	A	B1 ZI R	57	B1 ZI R57	0	1	0	0	1	1	2	15	0	1	N/A	N/A	NEG	LOW	NEG	NEG	LOW	LOW	LOW	HIGH	NEG	LOW	NOT IN DATA	NOT IN DATA	Calb1 Cell NEG Calb2 Cell LOW Cck Cell NEG Lhx6 Cell NEG Gal Cell LOW Nfia Cell LOW Nkx2-2 Cell HIGH Nos1 Cell NEG Penk Cell LOW Slc32a1 Cell NOT IN DATA Pvalb Cell NOT IN DATA	NEG	POS	NEG	NEG	POS	POS	POS	POS	NEG	POS	NOT IN DATA	NOT IN DATA	Calb1 Cell NEG Calb2 Cell POS Cck Cell NEG Lhx6 Cell NEG Nfia Cell POS Nkx2-2 Cell POS
5	WT	ZT6 (Control)	Zona Incerta (ZI)	A	B1 ZI R	58	B1 ZI R58	7	0	4	1	5	2	3	7	0	0	N/A	N/A	HIGH	NEG	LOW	LOW	LOW	LOW	LOW	HIGH	NEG	NEG	NOT IN DATA	NOT IN DATA	Calb1 Cell HIGH Calb2 Cell NEG Cck Cell LOW Lhx6 Cell LOW Gal Cell LOW Nfia Cell LOW Nkx2-2 Cell HIGH Nos1 Cell NEG Penk Cell NEG Slc32a1 Cell NOT IN DATA Pvalb Cell NOT IN DATA	POS	NEG	POS	POS	POS	POS	POS	POS	NEG	NEG	NOT IN DATA	NOT IN DATA	Calb1 Cell POS Calb2 Cell NEG Cck Cell POS Lhx6 Cell POS Nfia Cell POS Nkx2-2 Cell POS
5	WT	ZT6 (Control)	Zona Incerta (ZI)	A	B1 ZI R	59	B1 ZI R59	0	1	4	0	1	1	0	14	2	0	N/A	N/A	NEG	LOW	LOW	NEG	LOW	LOW	NEG	HIGH	LOW	NEG	NOT IN DATA	NOT IN DATA	Calb1 Cell NEG Calb2 Cell LOW Cck Cell LOW Lhx6 Cell NEG Gal Cell LOW Nfia Cell NEG Nkx2-2 Cell HIGH Nos1 Cell LOW Penk Cell NEG Slc32a1 Cell NOT IN DATA Pvalb Cell NOT IN DATA	NEG	POS	POS	NEG	POS	POS	NEG	POS	POS	NEG	NOT IN DATA	NOT IN DATA	Calb1 Cell NEG Calb2 Cell POS Cck Cell POS Lhx6 Cell NEG Nfia Cell NEG Nkx2-2 Cell POS
5	WT	ZT6 (Control)	Zona Incerta (ZI)	A	B1 ZI R	60	B1 ZI R60	7	0	2	3	0	1	2	19	2	1	N/A	N/A	HIGH	NEG	LOW	LOW	NEG	LOW	LOW	HIGH	LOW	LOW	NOT IN DATA	NOT IN DATA	Calb1 Cell HIGH Calb2 Cell NEG Cck Cell LOW Lhx6 Cell LOW Gal Cell LOW Nfia Cell LOW Nkx2-2 Cell HIGH Nos1 Cell LOW Penk Cell LOW Slc32a1 Cell NOT IN DATA Pvalb Cell NOT IN DATA	POS	NEG	POS	POS	NEG	POS	POS	POS	POS	POS	NOT IN DATA	NOT IN DATA	Calb1 Cell POS Calb2 Cell NEG Cck Cell POS Lhx6 Cell POS Nfia Cell POS Nkx2-2 Cell POS
5	WT	ZT6 (Control)	Zona Incerta (ZI)	A	B1 ZI R	61	B1 ZI R61	2	0	0	0	0	3	0	6	4	2	N/A	N/A	LOW	NEG	NEG	NEG	NEG	LOW	NEG	HIGH	LOW	LOW	NOT IN DATA	NOT IN DATA	Calb1 Cell LOW Calb2 Cell NEG Cck Cell NEG Lhx6 Cell NEG Gal Cell LOW Nfia Cell NEG Nkx2-2 Cell HIGH Nos1 Cell LOW Penk Cell LOW Slc32a1 Cell NOT IN DATA Pvalb Cell NOT IN DATA	POS	NEG	NEG	NEG	NEG	POS	NEG	POS	POS	POS	NOT IN DATA	NOT IN DATA	Calb1 Cell POS Calb2 Cell NEG Cck Cell NEG Lhx6 Cell NEG Nfia Cell NEG Nkx2-2 Cell POS
5	WT	ZT6 (Control)	Zona Incerta (ZI)	A	B1 ZI R	62	B1 ZI R62	6	0	2	1	3	2	2	11	6	5	N/A	N/A	HIGH	NEG	LOW	LOW	LOW	LOW	LOW	HIGH	HIGH	LOW	NOT IN DATA	NOT IN DATA	Calb1 Cell HIGH Calb2 Cell NEG Cck Cell LOW Lhx6 Cell LOW Gal Cell LOW Nfia Cell LOW Nkx2-2 Cell HIGH Nos1 Cell HIGH Penk Cell LOW Slc32a1 Cell NOT IN DATA Pvalb Cell NOT IN DATA	POS	NEG	POS	POS	POS	POS	POS	POS	POS	POS	NOT IN DATA	NOT IN DATA	Calb1 Cell POS Calb2 Cell NEG Cck Cell POS Lhx6 Cell POS Nfia Cell POS Nkx2-2 Cell POS
5	WT	ZT6 (Control)	Zona Incerta (ZI)	A	B1 ZI R	63	B1 ZI R63	5	2	4	0	2	0	1	11	2	1	N/A	N/A	LOW	LOW	LOW	NEG	LOW	NEG	LOW	HIGH	LOW	LOW	NOT IN DATA	NOT IN DATA	Calb1 Cell LOW Calb2 Cell LOW Cck Cell LOW Lhx6 Cell NEG Gal Cell NEG Nfia Cell LOW Nkx2-2 Cell HIGH Nos1 Cell LOW Penk Cell LOW Slc32a1 Cell NOT IN DATA Pvalb Cell NOT IN DATA	POS	POS	POS	NEG	POS	NEG	POS	POS	POS	POS	NOT IN DATA	NOT IN DATA	Calb1 Cell POS Calb2 Cell POS Cck Cell POS Lhx6 Cell NEG Nfia Cell POS Nkx2-2 Cell POS
5	WT	ZT6 (Control)	Zona Incerta (ZI)	A	B1 ZI R	64	B1 ZI R64	3	0	0	0	1	1	0	6	3	1	N/A	N/A	LOW	NEG	NEG	NEG	LOW	LOW	NEG	HIGH	LOW	LOW	NOT IN DATA	NOT IN DATA	Calb1 Cell LOW Calb2 Cell NEG Cck Cell NEG Lhx6 Cell NEG Gal Cell LOW Nfia Cell NEG Nkx2-2 Cell HIGH Nos1 Cell LOW Penk Cell LOW Slc32a1 Cell NOT IN DATA Pvalb Cell NOT IN DATA	POS	NEG	NEG	NEG	POS	POS	NEG	POS	POS	POS	NOT IN DATA	NOT IN DATA	Calb1 Cell POS Calb2 Cell NEG Cck Cell NEG Lhx6 Cell NEG Nfia Cell NEG Nkx2-2 Cell POS
5	WT	ZT6 (Control)	Zona Incerta (ZI)	A	B1 ZI R	65	B1 ZI R65	6	0	1	3	1	0	3	15	2	3	N/A	N/A	HIGH	NEG	LOW	LOW	LOW	NEG	LOW	HIGH	LOW	LOW	NOT IN DATA	NOT IN DATA	Calb1 Cell HIGH Calb2 Cell NEG Cck Cell LOW Lhx6 Cell LOW Gal Cell NEG Nfia Cell LOW Nkx2-2 Cell HIGH Nos1 Cell LOW Penk Cell LOW Slc32a1 Cell NOT IN DATA Pvalb Cell NOT IN DATA	POS	NEG	POS	POS	POS	NEG	POS	POS	POS	POS	NOT IN DATA	NOT IN DATA	Calb1 Cell POS Calb2 Cell NEG Cck Cell POS Lhx6 Cell POS Nfia Cell POS Nkx2-2 Cell POS
5	WT	ZT6 (Control)	Zona Incerta (ZI)	A	B1 ZI R	66	B1 ZI R66	0	1	1	1	6	2	2	5	2	2	N/A	N/A	NEG	LOW	LOW	LOW	HIGH	LOW	LOW	LOW	LOW	LOW	NOT IN DATA	NOT IN DATA	Calb1 Cell NEG Calb2 Cell LOW Cck Cell LOW Lhx6 Cell LOW Gal Cell LOW Nfia Cell LOW Nkx2-2 Cell LOW Nos1 Cell LOW Penk Cell LOW Slc32a1 Cell NOT IN DATA Pvalb Cell NOT IN DATA	NEG	POS	POS	POS	POS	POS	POS	POS	POS	POS	NOT IN DATA	NOT IN DATA	Calb1 Cell NEG Calb2 Cell POS Cck Cell POS Lhx6 Cell POS Nfia Cell POS Nkx2-2 Cell POS
5	WT	ZT6 (Control)	Zona Incerta (ZI)	A	B1 ZI R	67	B1 ZI R67	1	1	1	3	1	17	2	21	2	1	N/A	N/A	LOW	LOW	LOW	LOW	LOW	HIGH	LOW	HIGH	LOW	LOW	NOT IN DATA	NOT IN DATA	Calb1 Cell LOW Calb2 Cell LOW Cck Cell LOW Lhx6 Cell LOW Gal Cell HIGH Nfia Cell LOW Nkx2-2 Cell HIGH Nos1 Cell LOW Penk Cell LOW Slc32a1 Cell NOT IN DATA Pvalb Cell NOT IN DATA	POS	POS	POS	POS	POS	POS	POS	POS	POS	POS	NOT IN DATA	NOT IN DATA	Calb1 Cell POS Calb2 Cell POS Cck Cell POS Lhx6 Cell POS Nfia Cell POS Nkx2-2 Cell POS
5	WT	ZT6 (Control)	Zona Incerta (ZI)	A	B1 ZI R	68	B1 ZI R68	5	0	2	2	1	2	3	12	0	2	N/A	N/A	LOW	NEG	LOW	LOW	LOW	LOW	LOW	HIGH	NEG	LOW	NOT IN DATA	NOT IN DATA	Calb1 Cell LOW Calb2 Cell NEG Cck Cell LOW Lhx6 Cell LOW Gal Cell LOW Nfia Cell LOW Nkx2-2 Cell HIGH Nos1 Cell NEG Penk Cell LOW Slc32a1 Cell NOT IN DATA Pvalb Cell NOT IN DATA	POS	NEG	POS	POS	POS	POS	POS	POS	NEG	POS	NOT IN DATA	NOT IN DATA	Calb1 Cell POS Calb2 Cell NEG Cck Cell POS Lhx6 Cell POS Nfia Cell POS Nkx2-2 Cell POS
5	WT	ZT6 (Control)	Zona Incerta (ZI)	A	B1 ZI R	69	B1 ZI R69	2	0	1	0	0	1	1	16	7	0	N/A	N/A	LOW	NEG	LOW	NEG	NEG	LOW	LOW	HIGH	HIGH	NEG	NOT IN DATA	NOT IN DATA	Calb1 Cell LOW Calb2 Cell NEG Cck Cell LOW Lhx6 Cell NEG Gal Cell LOW Nfia Cell LOW Nkx2-2 Cell HIGH Nos1 Cell HIGH Penk Cell NEG Slc32a1 Cell NOT IN DATA Pvalb Cell NOT IN DATA	POS	NEG	POS	NEG	NEG	POS	POS	POS	POS	NEG	NOT IN DATA	NOT IN DATA	Calb1 Cell POS Calb2 Cell NEG Cck Cell POS Lhx6 Cell NEG Nfia Cell POS Nkx2-2 Cell POS
5	WT	ZT6 (Control)	Zona Incerta (ZI)	A	B1 ZI R	70	B1 ZI R70	3	4	8	7	0	4	9	15	1	1	N/A	N/A	LOW	LOW	HIGH	HIGH	NEG	LOW	HIGH	HIGH	LOW	LOW	NOT IN DATA	NOT IN DATA	Calb1 Cell LOW Calb2 Cell LOW Cck Cell HIGH Lhx6 Cell HIGH Gal Cell LOW Nfia Cell HIGH Nkx2-2 Cell HIGH Nos1 Cell LOW Penk Cell LOW Slc32a1 Cell NOT IN DATA Pvalb Cell NOT IN DATA	POS	POS	POS	POS	NEG	POS	POS	POS	POS	POS	NOT IN DATA	NOT IN DATA	Calb1 Cell POS Calb2 Cell POS Cck Cell POS Lhx6 Cell POS Nfia Cell POS Nkx2-2 Cell POS
5	WT	ZT6 (Control)	Zona Incerta (ZI)	A	B1 ZI R	71	B1 ZI R71	2	2	5	0	0	3	1	13	1	4	N/A	N/A	LOW	LOW	LOW	NEG	NEG	LOW	LOW	HIGH	LOW	LOW	NOT IN DATA	NOT IN DATA	Calb1 Cell LOW Calb2 Cell LOW Cck Cell LOW Lhx6 Cell NEG Gal Cell LOW Nfia Cell LOW Nkx2-2 Cell HIGH Nos1 Cell LOW Penk Cell LOW Slc32a1 Cell NOT IN DATA Pvalb Cell NOT IN DATA	POS	POS	POS	NEG	NEG	POS	POS	POS	POS	POS	NOT IN DATA	NOT IN DATA	Calb1 Cell POS Calb2 Cell POS Cck Cell POS Lhx6 Cell NEG Nfia Cell POS Nkx2-2 Cell POS
5	WT	ZT6 (Control)	Zona Incerta (ZI)	A	B1 ZI R	72	B1 ZI R72	2	1	2	4	0	1	5	15	4	4	N/A	N/A	LOW	LOW	LOW	LOW	NEG	LOW	LOW	HIGH	LOW	LOW	NOT IN DATA	NOT IN DATA	Calb1 Cell LOW Calb2 Cell LOW Cck Cell LOW Lhx6 Cell LOW Gal Cell LOW Nfia Cell LOW Nkx2-2 Cell HIGH Nos1 Cell LOW Penk Cell LOW Slc32a1 Cell NOT IN DATA Pvalb Cell NOT IN DATA	POS	POS	POS	POS	NEG	POS	POS	POS	POS	POS	NOT IN DATA	NOT IN DATA	Calb1 Cell POS Calb2 Cell POS Cck Cell POS Lhx6 Cell POS Nfia Cell POS Nkx2-2 Cell POS
5	WT	ZT6 (Control)	Zona Incerta (ZI)	A	B1 ZI R	73	B1 ZI R73	0	0	0	0	0	4	0	16	0	1	N/A	N/A	NEG	NEG	NEG	NEG	NEG	LOW	NEG	HIGH	NEG	LOW	NOT IN DATA	NOT IN DATA	Calb1 Cell NEG Calb2 Cell NEG Cck Cell NEG Lhx6 Cell NEG Gal Cell LOW Nfia Cell NEG Nkx2-2 Cell HIGH Nos1 Cell NEG Penk Cell LOW Slc32a1 Cell NOT IN DATA Pvalb Cell NOT IN DATA	NEG	NEG	NEG	NEG	NEG	POS	NEG	POS	NEG	POS	NOT IN DATA	NOT IN DATA	Calb1 Cell NEG Calb2 Cell NEG Cck Cell NEG Lhx6 Cell NEG Nfia Cell NEG Nkx2-2 Cell POS
5	WT	ZT6 (Control)	Zona Incerta (ZI)	A	B1 ZI R	74	B1 ZI R74	0	0	1	1	2	1	0	3	4	2	N/A	N/A	NEG	NEG	LOW	LOW	LOW	LOW	NEG	LOW	LOW	LOW	NOT IN DATA	NOT IN DATA	Calb1 Cell NEG Calb2 Cell NEG Cck Cell LOW Lhx6 Cell LOW Gal Cell LOW Nfia Cell NEG Nkx2-2 Cell LOW Nos1 Cell LOW Penk Cell LOW Slc32a1 Cell NOT IN DATA Pvalb Cell NOT IN DATA	NEG	NEG	POS	POS	POS	POS	NEG	POS	POS	POS	NOT IN DATA	NOT IN DATA	Calb1 Cell NEG Calb2 Cell NEG Cck Cell POS Lhx6 Cell POS Nfia Cell NEG Nkx2-2 Cell POS
5	WT	ZT6 (Control)	Zona Incerta (ZI)	A	B1 ZI R	75	B1 ZI R75	4	1	3	2	2	0	1	11	0	0	N/A	N/A	LOW	LOW	LOW	LOW	LOW	NEG	LOW	HIGH	NEG	NEG	NOT IN DATA	NOT IN DATA	Calb1 Cell LOW Calb2 Cell LOW Cck Cell LOW Lhx6 Cell LOW Gal Cell NEG Nfia Cell LOW Nkx2-2 Cell HIGH Nos1 Cell NEG Penk Cell NEG Slc32a1 Cell NOT IN DATA Pvalb Cell NOT IN DATA	POS	POS	POS	POS	POS	NEG	POS	POS	NEG	NEG	NOT IN DATA	NOT IN DATA	Calb1 Cell POS Calb2 Cell POS Cck Cell POS Lhx6 Cell POS Nfia Cell POS Nkx2-2 Cell POS
5	WT	ZT6 (Control)	Zona Incerta (ZI)	A	B1 ZI R	76	B1 ZI R76	3	0	0	1	3	0	1	13	4	2	N/A	N/A	LOW	NEG	NEG	LOW	LOW	NEG	LOW	HIGH	LOW	LOW	NOT IN DATA	NOT IN DATA	Calb1 Cell LOW Calb2 Cell NEG Cck Cell NEG Lhx6 Cell LOW Gal Cell NEG Nfia Cell LOW Nkx2-2 Cell HIGH Nos1 Cell LOW Penk Cell LOW Slc32a1 Cell NOT IN DATA Pvalb Cell NOT IN DATA	POS	NEG	NEG	POS	POS	NEG	POS	POS	POS	POS	NOT IN DATA	NOT IN DATA	Calb1 Cell POS Calb2 Cell NEG Cck Cell NEG Lhx6 Cell POS Nfia Cell POS Nkx2-2 Cell POS
5	WT	ZT6 (Control)	Zona Incerta (ZI)	A	B1 ZI R	77	B1 ZI R77	2	1	1	1	0	3	1	18	2	7	N/A	N/A	LOW	LOW	LOW	LOW	NEG	LOW	LOW	HIGH	LOW	HIGH	NOT IN DATA	NOT IN DATA	Calb1 Cell LOW Calb2 Cell LOW Cck Cell LOW Lhx6 Cell LOW Gal Cell LOW Nfia Cell LOW Nkx2-2 Cell HIGH Nos1 Cell LOW Penk Cell HIGH Slc32a1 Cell NOT IN DATA Pvalb Cell NOT IN DATA	POS	POS	POS	POS	NEG	POS	POS	POS	POS	POS	NOT IN DATA	NOT IN DATA	Calb1 Cell POS Calb2 Cell POS Cck Cell POS Lhx6 Cell POS Nfia Cell POS Nkx2-2 Cell POS
5	WT	ZT6 (Control)	Zona Incerta (ZI)	A	B1 ZI R	78	B1 ZI R78	2	3	5	1	1	2	4	27	5	3	N/A	N/A	LOW	LOW	LOW	LOW	LOW	LOW	LOW	HIGH	LOW	LOW	NOT IN DATA	NOT IN DATA	Calb1 Cell LOW Calb2 Cell LOW Cck Cell LOW Lhx6 Cell LOW Gal Cell LOW Nfia Cell LOW Nkx2-2 Cell HIGH Nos1 Cell LOW Penk Cell LOW Slc32a1 Cell NOT IN DATA Pvalb Cell NOT IN DATA	POS	POS	POS	POS	POS	POS	POS	POS	POS	POS	NOT IN DATA	NOT IN DATA	Calb1 Cell POS Calb2 Cell POS Cck Cell POS Lhx6 Cell POS Nfia Cell POS Nkx2-2 Cell POS
5	WT	ZT6 (Control)	Zona Incerta (ZI)	A	B1 ZI R	79	B1 ZI R79	2	2	4	0	1	2	1	30	2	2	N/A	N/A	LOW	LOW	LOW	NEG	LOW	LOW	LOW	HIGH	LOW	LOW	NOT IN DATA	NOT IN DATA	Calb1 Cell LOW Calb2 Cell LOW Cck Cell LOW Lhx6 Cell NEG Gal Cell LOW Nfia Cell LOW Nkx2-2 Cell HIGH Nos1 Cell LOW Penk Cell LOW Slc32a1 Cell NOT IN DATA Pvalb Cell NOT IN DATA	POS	POS	POS	NEG	POS	POS	POS	POS	POS	POS	NOT IN DATA	NOT IN DATA	Calb1 Cell POS Calb2 Cell POS Cck Cell POS Lhx6 Cell NEG Nfia Cell POS Nkx2-2 Cell POS
5	WT	ZT6 (Control)	Zona Incerta (ZI)	A	B1 ZI R	80	B1 ZI R80	1	3	2	0	1	2	0	5	3	1	N/A	N/A	LOW	LOW	LOW	NEG	LOW	LOW	NEG	LOW	LOW	LOW	NOT IN DATA	NOT IN DATA	Calb1 Cell LOW Calb2 Cell LOW Cck Cell LOW Lhx6 Cell NEG Gal Cell LOW Nfia Cell NEG Nkx2-2 Cell LOW Nos1 Cell LOW Penk Cell LOW Slc32a1 Cell NOT IN DATA Pvalb Cell NOT IN DATA	POS	POS	POS	NEG	POS	POS	NEG	POS	POS	POS	NOT IN DATA	NOT IN DATA	Calb1 Cell POS Calb2 Cell POS Cck Cell POS Lhx6 Cell NEG Nfia Cell NEG Nkx2-2 Cell POS
5	WT	ZT6 (Control)	Zona Incerta (ZI)	A	B1 ZI R	81	B1 ZI R81	0	1	3	0	1	2	0	1	1	3	N/A	N/A	NEG	LOW	LOW	NEG	LOW	LOW	NEG	LOW	LOW	LOW	NOT IN DATA	NOT IN DATA	Calb1 Cell NEG Calb2 Cell LOW Cck Cell LOW Lhx6 Cell NEG Gal Cell LOW Nfia Cell NEG Nkx2-2 Cell LOW Nos1 Cell LOW Penk Cell LOW Slc32a1 Cell NOT IN DATA Pvalb Cell NOT IN DATA	NEG	POS	POS	NEG	POS	POS	NEG	POS	POS	POS	NOT IN DATA	NOT IN DATA	Calb1 Cell NEG Calb2 Cell POS Cck Cell POS Lhx6 Cell NEG Nfia Cell NEG Nkx2-2 Cell POS
5	WT	ZT6 (Control)	Zona Incerta (ZI)	A	B1 ZI R	82	B1 ZI R82	1	2	4	0	4	3	2	21	4	1	N/A	N/A	LOW	LOW	LOW	NEG	LOW	LOW	LOW	HIGH	LOW	LOW	NOT IN DATA	NOT IN DATA	Calb1 Cell LOW Calb2 Cell LOW Cck Cell LOW Lhx6 Cell NEG Gal Cell LOW Nfia Cell LOW Nkx2-2 Cell HIGH Nos1 Cell LOW Penk Cell LOW Slc32a1 Cell NOT IN DATA Pvalb Cell NOT IN DATA	POS	POS	POS	NEG	POS	POS	POS	POS	POS	POS	NOT IN DATA	NOT IN DATA	Calb1 Cell POS Calb2 Cell POS Cck Cell POS Lhx6 Cell NEG Nfia Cell POS Nkx2-2 Cell POS
5	WT	ZT6 (Control)	Zona Incerta (ZI)	A	B1 ZI R	83	B1 ZI R83	4	2	4	5	1	5	3	18	1	4	N/A	N/A	LOW	LOW	LOW	LOW	LOW	LOW	LOW	HIGH	LOW	LOW	NOT IN DATA	NOT IN DATA	Calb1 Cell LOW Calb2 Cell LOW Cck Cell LOW Lhx6 Cell LOW Gal Cell LOW Nfia Cell LOW Nkx2-2 Cell HIGH Nos1 Cell LOW Penk Cell LOW Slc32a1 Cell NOT IN DATA Pvalb Cell NOT IN DATA	POS	POS	POS	POS	POS	POS	POS	POS	POS	POS	NOT IN DATA	NOT IN DATA	Calb1 Cell POS Calb2 Cell POS Cck Cell POS Lhx6 Cell POS Nfia Cell POS Nkx2-2 Cell POS
5	WT	ZT6 (Control)	Zona Incerta (ZI)	A	B1 ZI R	84	B1 ZI R84	2	0	3	2	1	2	3	10	1	5	N/A	N/A	LOW	NEG	LOW	LOW	LOW	LOW	LOW	HIGH	LOW	LOW	NOT IN DATA	NOT IN DATA	Calb1 Cell LOW Calb2 Cell NEG Cck Cell LOW Lhx6 Cell LOW Gal Cell LOW Nfia Cell LOW Nkx2-2 Cell HIGH Nos1 Cell LOW Penk Cell LOW Slc32a1 Cell NOT IN DATA Pvalb Cell NOT IN DATA	POS	NEG	POS	POS	POS	POS	POS	POS	POS	POS	NOT IN DATA	NOT IN DATA	Calb1 Cell POS Calb2 Cell NEG Cck Cell POS Lhx6 Cell POS Nfia Cell POS Nkx2-2 Cell POS
5	WT	ZT6 (Control)	Zona Incerta (ZI)	A	B1 ZI R	85	B1 ZI R85	2	0	1	1	3	3	2	15	1	3	N/A	N/A	LOW	NEG	LOW	LOW	LOW	LOW	LOW	HIGH	LOW	LOW	NOT IN DATA	NOT IN DATA	Calb1 Cell LOW Calb2 Cell NEG Cck Cell LOW Lhx6 Cell LOW Gal Cell LOW Nfia Cell LOW Nkx2-2 Cell HIGH Nos1 Cell LOW Penk Cell LOW Slc32a1 Cell NOT IN DATA Pvalb Cell NOT IN DATA	POS	NEG	POS	POS	POS	POS	POS	POS	POS	POS	NOT IN DATA	NOT IN DATA	Calb1 Cell POS Calb2 Cell NEG Cck Cell POS Lhx6 Cell POS Nfia Cell POS Nkx2-2 Cell POS
5	WT	ZT6 (Control)	Zona Incerta (ZI)	A	B1 ZI R	86	B1 ZI R86	1	0	3	1	0	1	1	7	0	0	N/A	N/A	LOW	NEG	LOW	LOW	NEG	LOW	LOW	HIGH	NEG	NEG	NOT IN DATA	NOT IN DATA	Calb1 Cell LOW Calb2 Cell NEG Cck Cell LOW Lhx6 Cell LOW Gal Cell LOW Nfia Cell LOW Nkx2-2 Cell HIGH Nos1 Cell NEG Penk Cell NEG Slc32a1 Cell NOT IN DATA Pvalb Cell NOT IN DATA	POS	NEG	POS	POS	NEG	POS	POS	POS	NEG	NEG	NOT IN DATA	NOT IN DATA	Calb1 Cell POS Calb2 Cell NEG Cck Cell POS Lhx6 Cell POS Nfia Cell POS Nkx2-2 Cell POS
5	WT	ZT6 (Control)	Zona Incerta (ZI)	A	B1 ZI R	87	B1 ZI R87	0	1	0	0	1	0	0	1	1	1	N/A	N/A	NEG	LOW	NEG	NEG	LOW	NEG	NEG	LOW	LOW	LOW	NOT IN DATA	NOT IN DATA	Calb1 Cell NEG Calb2 Cell LOW Cck Cell NEG Lhx6 Cell NEG Gal Cell NEG Nfia Cell NEG Nkx2-2 Cell LOW Nos1 Cell LOW Penk Cell LOW Slc32a1 Cell NOT IN DATA Pvalb Cell NOT IN DATA	NEG	POS	NEG	NEG	POS	NEG	NEG	POS	POS	POS	NOT IN DATA	NOT IN DATA	Calb1 Cell NEG Calb2 Cell POS Cck Cell NEG Lhx6 Cell NEG Nfia Cell NEG Nkx2-2 Cell POS
5	WT	ZT6 (Control)	Zona Incerta (ZI)	A	B1 ZI R	88	B1 ZI R88	0	2	2	0	0	1	0	6	0	0	N/A	N/A	NEG	LOW	LOW	NEG	NEG	LOW	NEG	HIGH	NEG	NEG	NOT IN DATA	NOT IN DATA	Calb1 Cell NEG Calb2 Cell LOW Cck Cell LOW Lhx6 Cell NEG Gal Cell LOW Nfia Cell NEG Nkx2-2 Cell HIGH Nos1 Cell NEG Penk Cell NEG Slc32a1 Cell NOT IN DATA Pvalb Cell NOT IN DATA	NEG	POS	POS	NEG	NEG	POS	NEG	POS	NEG	NEG	NOT IN DATA	NOT IN DATA	Calb1 Cell NEG Calb2 Cell POS Cck Cell POS Lhx6 Cell NEG Nfia Cell NEG Nkx2-2 Cell POS
5	WT	ZT6 (Control)	Zona Incerta (ZI)	A	B1 ZI R	89	B1 ZI R89	1	0	4	0	1	6	0	15	2	2	N/A	N/A	LOW	NEG	LOW	NEG	LOW	HIGH	NEG	HIGH	LOW	LOW	NOT IN DATA	NOT IN DATA	Calb1 Cell LOW Calb2 Cell NEG Cck Cell LOW Lhx6 Cell NEG Gal Cell HIGH Nfia Cell NEG Nkx2-2 Cell HIGH Nos1 Cell LOW Penk Cell LOW Slc32a1 Cell NOT IN DATA Pvalb Cell NOT IN DATA	POS	NEG	POS	NEG	POS	POS	NEG	POS	POS	POS	NOT IN DATA	NOT IN DATA	Calb1 Cell POS Calb2 Cell NEG Cck Cell POS Lhx6 Cell NEG Nfia Cell NEG Nkx2-2 Cell POS
5	WT	ZT6 (Control)	Zona Incerta (ZI)	A	B1 ZI R	90	B1 ZI R90	0	1	0	0	0	1	2	13	0	0	N/A	N/A	NEG	LOW	NEG	NEG	NEG	LOW	LOW	HIGH	NEG	NEG	NOT IN DATA	NOT IN DATA	Calb1 Cell NEG Calb2 Cell LOW Cck Cell NEG Lhx6 Cell NEG Gal Cell LOW Nfia Cell LOW Nkx2-2 Cell HIGH Nos1 Cell NEG Penk Cell NEG Slc32a1 Cell NOT IN DATA Pvalb Cell NOT IN DATA	NEG	POS	NEG	NEG	NEG	POS	POS	POS	NEG	NEG	NOT IN DATA	NOT IN DATA	Calb1 Cell NEG Calb2 Cell POS Cck Cell NEG Lhx6 Cell NEG Nfia Cell POS Nkx2-2 Cell POS
5	WT	ZT6 (Control)	Zona Incerta (ZI)	A	B1 ZI R	91	B1 ZI R91	2	0	3	0	10	9	2	35	7	4	N/A	N/A	LOW	NEG	LOW	NEG	HIGH	HIGH	LOW	HIGH	HIGH	LOW	NOT IN DATA	NOT IN DATA	Calb1 Cell LOW Calb2 Cell NEG Cck Cell LOW Lhx6 Cell NEG Gal Cell HIGH Nfia Cell LOW Nkx2-2 Cell HIGH Nos1 Cell HIGH Penk Cell LOW Slc32a1 Cell NOT IN DATA Pvalb Cell NOT IN DATA	POS	NEG	POS	NEG	POS	POS	POS	POS	POS	POS	NOT IN DATA	NOT IN DATA	Calb1 Cell POS Calb2 Cell NEG Cck Cell POS Lhx6 Cell NEG Nfia Cell POS Nkx2-2 Cell POS
5	WT	ZT6 (Control)	Zona Incerta (ZI)	A	B1 ZI R	92	B1 ZI R92	2	0	1	0	0	0	1	20	0	1	N/A	N/A	LOW	NEG	LOW	NEG	NEG	NEG	LOW	HIGH	NEG	LOW	NOT IN DATA	NOT IN DATA	Calb1 Cell LOW Calb2 Cell NEG Cck Cell LOW Lhx6 Cell NEG Gal Cell NEG Nfia Cell LOW Nkx2-2 Cell HIGH Nos1 Cell NEG Penk Cell LOW Slc32a1 Cell NOT IN DATA Pvalb Cell NOT IN DATA	POS	NEG	POS	NEG	NEG	NEG	POS	POS	NEG	POS	NOT IN DATA	NOT IN DATA	Calb1 Cell POS Calb2 Cell NEG Cck Cell POS Lhx6 Cell NEG Nfia Cell POS Nkx2-2 Cell POS
5	WT	ZT6 (Control)	Zona Incerta (ZI)	A	B1 ZI R	93	B1 ZI R93	0	8	5	0	9	1	1	9	2	1	N/A	N/A	NEG	HIGH	LOW	NEG	HIGH	LOW	LOW	HIGH	LOW	LOW	NOT IN DATA	NOT IN DATA	Calb1 Cell NEG Calb2 Cell HIGH Cck Cell LOW Lhx6 Cell NEG Gal Cell LOW Nfia Cell LOW Nkx2-2 Cell HIGH Nos1 Cell LOW Penk Cell LOW Slc32a1 Cell NOT IN DATA Pvalb Cell NOT IN DATA	NEG	POS	POS	NEG	POS	POS	POS	POS	POS	POS	NOT IN DATA	NOT IN DATA	Calb1 Cell NEG Calb2 Cell POS Cck Cell POS Lhx6 Cell NEG Nfia Cell POS Nkx2-2 Cell POS
5	WT	ZT6 (Control)	Zona Incerta (ZI)	A	B1 ZI R	94	B1 ZI R94	7	0	0	2	2	1	3	19	1	0	N/A	N/A	HIGH	NEG	NEG	LOW	LOW	LOW	LOW	HIGH	LOW	NEG	NOT IN DATA	NOT IN DATA	Calb1 Cell HIGH Calb2 Cell NEG Cck Cell NEG Lhx6 Cell LOW Gal Cell LOW Nfia Cell LOW Nkx2-2 Cell HIGH Nos1 Cell LOW Penk Cell NEG Slc32a1 Cell NOT IN DATA Pvalb Cell NOT IN DATA	POS	NEG	NEG	POS	POS	POS	POS	POS	POS	NEG	NOT IN DATA	NOT IN DATA	Calb1 Cell POS Calb2 Cell NEG Cck Cell NEG Lhx6 Cell POS Nfia Cell POS Nkx2-2 Cell POS
5	WT	ZT6 (Control)	Zona Incerta (ZI)	A	B1 ZI R	95	B1 ZI R95	7	1	1	1	0	6	5	8	3	1	N/A	N/A	HIGH	LOW	LOW	LOW	NEG	HIGH	LOW	HIGH	LOW	LOW	NOT IN DATA	NOT IN DATA	Calb1 Cell HIGH Calb2 Cell LOW Cck Cell LOW Lhx6 Cell LOW Gal Cell HIGH Nfia Cell LOW Nkx2-2 Cell HIGH Nos1 Cell LOW Penk Cell LOW Slc32a1 Cell NOT IN DATA Pvalb Cell NOT IN DATA	POS	POS	POS	POS	NEG	POS	POS	POS	POS	POS	NOT IN DATA	NOT IN DATA	Calb1 Cell POS Calb2 Cell POS Cck Cell POS Lhx6 Cell POS Nfia Cell POS Nkx2-2 Cell POS
5	WT	ZT6 (Control)	Zona Incerta (ZI)	A	B1 ZI R	96	B1 ZI R96	0	1	1	0	2	1	0	15	3	1	N/A	N/A	NEG	LOW	LOW	NEG	LOW	LOW	NEG	HIGH	LOW	LOW	NOT IN DATA	NOT IN DATA	Calb1 Cell NEG Calb2 Cell LOW Cck Cell LOW Lhx6 Cell NEG Gal Cell LOW Nfia Cell NEG Nkx2-2 Cell HIGH Nos1 Cell LOW Penk Cell LOW Slc32a1 Cell NOT IN DATA Pvalb Cell NOT IN DATA	NEG	POS	POS	NEG	POS	POS	NEG	POS	POS	POS	NOT IN DATA	NOT IN DATA	Calb1 Cell NEG Calb2 Cell POS Cck Cell POS Lhx6 Cell NEG Nfia Cell NEG Nkx2-2 Cell POS
5	WT	ZT6 (Control)	Zona Incerta (ZI)	A	B1 ZI R	97	B1 ZI R97	3	5	13	3	4	6	1	33	4	3	N/A	N/A	LOW	LOW	HIGH	LOW	LOW	HIGH	LOW	HIGH	LOW	LOW	NOT IN DATA	NOT IN DATA	Calb1 Cell LOW Calb2 Cell LOW Cck Cell HIGH Lhx6 Cell LOW Gal Cell HIGH Nfia Cell LOW Nkx2-2 Cell HIGH Nos1 Cell LOW Penk Cell LOW Slc32a1 Cell NOT IN DATA Pvalb Cell NOT IN DATA	POS	POS	POS	POS	POS	POS	POS	POS	POS	POS	NOT IN DATA	NOT IN DATA	Calb1 Cell POS Calb2 Cell POS Cck Cell POS Lhx6 Cell POS Nfia Cell POS Nkx2-2 Cell POS
5	WT	ZT6 (Control)	Zona Incerta (ZI)	A	B1 ZI R	98	B1 ZI R98	0	0	3	0	0	6	1	9	6	3	N/A	N/A	NEG	NEG	LOW	NEG	NEG	HIGH	LOW	HIGH	HIGH	LOW	NOT IN DATA	NOT IN DATA	Calb1 Cell NEG Calb2 Cell NEG Cck Cell LOW Lhx6 Cell NEG Gal Cell HIGH Nfia Cell LOW Nkx2-2 Cell HIGH Nos1 Cell HIGH Penk Cell LOW Slc32a1 Cell NOT IN DATA Pvalb Cell NOT IN DATA	NEG	NEG	POS	NEG	NEG	POS	POS	POS	POS	POS	NOT IN DATA	NOT IN DATA	Calb1 Cell NEG Calb2 Cell NEG Cck Cell POS Lhx6 Cell NEG Nfia Cell POS Nkx2-2 Cell POS
5	WT	ZT6 (Control)	Zona Incerta (ZI)	A	B1 ZI R	99	B1 ZI R99	1	0	3	3	2	1	2	13	1	0	N/A	N/A	LOW	NEG	LOW	LOW	LOW	LOW	LOW	HIGH	LOW	NEG	NOT IN DATA	NOT IN DATA	Calb1 Cell LOW Calb2 Cell NEG Cck Cell LOW Lhx6 Cell LOW Gal Cell LOW Nfia Cell LOW Nkx2-2 Cell HIGH Nos1 Cell LOW Penk Cell NEG Slc32a1 Cell NOT IN DATA Pvalb Cell NOT IN DATA	POS	NEG	POS	POS	POS	POS	POS	POS	POS	NEG	NOT IN DATA	NOT IN DATA	Calb1 Cell POS Calb2 Cell NEG Cck Cell POS Lhx6 Cell POS Nfia Cell POS Nkx2-2 Cell POS
5	WT	ZT6 (Control)	Zona Incerta (ZI)	A	B1 ZI R	100	B1 ZI R100	2	3	2	0	0	6	0	9	3	4	N/A	N/A	LOW	LOW	LOW	NEG	NEG	HIGH	NEG	HIGH	LOW	LOW	NOT IN DATA	NOT IN DATA	Calb1 Cell LOW Calb2 Cell LOW Cck Cell LOW Lhx6 Cell NEG Gal Cell HIGH Nfia Cell NEG Nkx2-2 Cell HIGH Nos1 Cell LOW Penk Cell LOW Slc32a1 Cell NOT IN DATA Pvalb Cell NOT IN DATA	POS	POS	POS	NEG	NEG	POS	NEG	POS	POS	POS	NOT IN DATA	NOT IN DATA	Calb1 Cell POS Calb2 Cell POS Cck Cell POS Lhx6 Cell NEG Nfia Cell NEG Nkx2-2 Cell POS
5	WT	ZT6 (Control)	Zona Incerta (ZI)	A	B1 ZI R	101	B1 ZI R101	5	2	4	4	1	0	2	13	1	1	N/A	N/A	LOW	LOW	LOW	LOW	LOW	NEG	LOW	HIGH	LOW	LOW	NOT IN DATA	NOT IN DATA	Calb1 Cell LOW Calb2 Cell LOW Cck Cell LOW Lhx6 Cell LOW Gal Cell NEG Nfia Cell LOW Nkx2-2 Cell HIGH Nos1 Cell LOW Penk Cell LOW Slc32a1 Cell NOT IN DATA Pvalb Cell NOT IN DATA	POS	POS	POS	POS	POS	NEG	POS	POS	POS	POS	NOT IN DATA	NOT IN DATA	Calb1 Cell POS Calb2 Cell POS Cck Cell POS Lhx6 Cell POS Nfia Cell POS Nkx2-2 Cell POS
5	WT	ZT6 (Control)	Zona Incerta (ZI)	A	B1 ZI R	102	B1 ZI R102	3	3	1	3	1	2	3	16	2	0	N/A	N/A	LOW	LOW	LOW	LOW	LOW	LOW	LOW	HIGH	LOW	NEG	NOT IN DATA	NOT IN DATA	Calb1 Cell LOW Calb2 Cell LOW Cck Cell LOW Lhx6 Cell LOW Gal Cell LOW Nfia Cell LOW Nkx2-2 Cell HIGH Nos1 Cell LOW Penk Cell NEG Slc32a1 Cell NOT IN DATA Pvalb Cell NOT IN DATA	POS	POS	POS	POS	POS	POS	POS	POS	POS	NEG	NOT IN DATA	NOT IN DATA	Calb1 Cell POS Calb2 Cell POS Cck Cell POS Lhx6 Cell POS Nfia Cell POS Nkx2-2 Cell POS
5	WT	ZT6 (Control)	Zona Incerta (ZI)	A	B1 ZI R	103	B1 ZI R103	0	6	0	0	1	3	1	8	0	0	N/A	N/A	NEG	HIGH	NEG	NEG	LOW	LOW	LOW	HIGH	NEG	NEG	NOT IN DATA	NOT IN DATA	Calb1 Cell NEG Calb2 Cell HIGH Cck Cell NEG Lhx6 Cell NEG Gal Cell LOW Nfia Cell LOW Nkx2-2 Cell HIGH Nos1 Cell NEG Penk Cell NEG Slc32a1 Cell NOT IN DATA Pvalb Cell NOT IN DATA	NEG	POS	NEG	NEG	POS	POS	POS	POS	NEG	NEG	NOT IN DATA	NOT IN DATA	Calb1 Cell NEG Calb2 Cell POS Cck Cell NEG Lhx6 Cell NEG Nfia Cell POS Nkx2-2 Cell POS
5	WT	ZT6 (Control)	Zona Incerta (ZI)	A	B1 ZI R	104	B1 ZI R104	0	0	0	0	0	1	0	1	0	2	N/A	N/A	NEG	NEG	NEG	NEG	NEG	LOW	NEG	LOW	NEG	LOW	NOT IN DATA	NOT IN DATA	Calb1 Cell NEG Calb2 Cell NEG Cck Cell NEG Lhx6 Cell NEG Gal Cell LOW Nfia Cell NEG Nkx2-2 Cell LOW Nos1 Cell NEG Penk Cell LOW Slc32a1 Cell NOT IN DATA Pvalb Cell NOT IN DATA	NEG	NEG	NEG	NEG	NEG	POS	NEG	POS	NEG	POS	NOT IN DATA	NOT IN DATA	Calb1 Cell NEG Calb2 Cell NEG Cck Cell NEG Lhx6 Cell NEG Nfia Cell NEG Nkx2-2 Cell POS
5	WT	ZT6 (Control)	Zona Incerta (ZI)	A	B1 ZI R	105	B1 ZI R105	0	3	2	0	1	1	4	17	1	1	N/A	N/A	NEG	LOW	LOW	NEG	LOW	LOW	LOW	HIGH	LOW	LOW	NOT IN DATA	NOT IN DATA	Calb1 Cell NEG Calb2 Cell LOW Cck Cell LOW Lhx6 Cell NEG Gal Cell LOW Nfia Cell LOW Nkx2-2 Cell HIGH Nos1 Cell LOW Penk Cell LOW Slc32a1 Cell NOT IN DATA Pvalb Cell NOT IN DATA	NEG	POS	POS	NEG	POS	POS	POS	POS	POS	POS	NOT IN DATA	NOT IN DATA	Calb1 Cell NEG Calb2 Cell POS Cck Cell POS Lhx6 Cell NEG Nfia Cell POS Nkx2-2 Cell POS
5	WT	ZT6 (Control)	Zona Incerta (ZI)	A	B1 ZI R	106	B1 ZI R106	4	4	6	3	2	10	6	25	8	6	N/A	N/A	LOW	LOW	HIGH	LOW	LOW	HIGH	HIGH	HIGH	HIGH	HIGH	NOT IN DATA	NOT IN DATA	Calb1 Cell LOW Calb2 Cell LOW Cck Cell HIGH Lhx6 Cell LOW Gal Cell HIGH Nfia Cell HIGH Nkx2-2 Cell HIGH Nos1 Cell HIGH Penk Cell HIGH Slc32a1 Cell NOT IN DATA Pvalb Cell NOT IN DATA	POS	POS	POS	POS	POS	POS	POS	POS	POS	POS	NOT IN DATA	NOT IN DATA	Calb1 Cell POS Calb2 Cell POS Cck Cell POS Lhx6 Cell POS Nfia Cell POS Nkx2-2 Cell POS
5	WT	ZT6 (Control)	Zona Incerta (ZI)	A	B1 ZI R	107	B1 ZI R107	0	1	2	0	2	0	0	8	0	0	N/A	N/A	NEG	LOW	LOW	NEG	LOW	NEG	NEG	HIGH	NEG	NEG	NOT IN DATA	NOT IN DATA	Calb1 Cell NEG Calb2 Cell LOW Cck Cell LOW Lhx6 Cell NEG Gal Cell NEG Nfia Cell NEG Nkx2-2 Cell HIGH Nos1 Cell NEG Penk Cell NEG Slc32a1 Cell NOT IN DATA Pvalb Cell NOT IN DATA	NEG	POS	POS	NEG	POS	NEG	NEG	POS	NEG	NEG	NOT IN DATA	NOT IN DATA	Calb1 Cell NEG Calb2 Cell POS Cck Cell POS Lhx6 Cell NEG Nfia Cell NEG Nkx2-2 Cell POS
5	WT	ZT6 (Control)	Zona Incerta (ZI)	A	B1 ZI R	108	B1 ZI R108	1	2	7	3	5	2	5	14	0	2	N/A	N/A	LOW	LOW	HIGH	LOW	LOW	LOW	LOW	HIGH	NEG	LOW	NOT IN DATA	NOT IN DATA	Calb1 Cell LOW Calb2 Cell LOW Cck Cell HIGH Lhx6 Cell LOW Gal Cell LOW Nfia Cell LOW Nkx2-2 Cell HIGH Nos1 Cell NEG Penk Cell LOW Slc32a1 Cell NOT IN DATA Pvalb Cell NOT IN DATA	POS	POS	POS	POS	POS	POS	POS	POS	NEG	POS	NOT IN DATA	NOT IN DATA	Calb1 Cell POS Calb2 Cell POS Cck Cell POS Lhx6 Cell POS Nfia Cell POS Nkx2-2 Cell POS
5	WT	ZT6 (Control)	Zona Incerta (ZI)	A	B1 ZI R	109	B1 ZI R109	0	2	1	0	0	3	1	4	0	1	N/A	N/A	NEG	LOW	LOW	NEG	NEG	LOW	LOW	LOW	NEG	LOW	NOT IN DATA	NOT IN DATA	Calb1 Cell NEG Calb2 Cell LOW Cck Cell LOW Lhx6 Cell NEG Gal Cell LOW Nfia Cell LOW Nkx2-2 Cell LOW Nos1 Cell NEG Penk Cell LOW Slc32a1 Cell NOT IN DATA Pvalb Cell NOT IN DATA	NEG	POS	POS	NEG	NEG	POS	POS	POS	NEG	POS	NOT IN DATA	NOT IN DATA	Calb1 Cell NEG Calb2 Cell POS Cck Cell POS Lhx6 Cell NEG Nfia Cell POS Nkx2-2 Cell POS
5	WT	ZT6 (Control)	Zona Incerta (ZI)	A	B1 ZI R	110	B1 ZI R110	1	4	3	2	0	2	1	14	0	1	N/A	N/A	LOW	LOW	LOW	LOW	NEG	LOW	LOW	HIGH	NEG	LOW	NOT IN DATA	NOT IN DATA	Calb1 Cell LOW Calb2 Cell LOW Cck Cell LOW Lhx6 Cell LOW Gal Cell LOW Nfia Cell LOW Nkx2-2 Cell HIGH Nos1 Cell NEG Penk Cell LOW Slc32a1 Cell NOT IN DATA Pvalb Cell NOT IN DATA	POS	POS	POS	POS	NEG	POS	POS	POS	NEG	POS	NOT IN DATA	NOT IN DATA	Calb1 Cell POS Calb2 Cell POS Cck Cell POS Lhx6 Cell POS Nfia Cell POS Nkx2-2 Cell POS
5	WT	ZT6 (Control)	Zona Incerta (ZI)	A	B1 ZI R	111	B1 ZI R111	2	0	1	2	1	0	0	6	0	2	N/A	N/A	LOW	NEG	LOW	LOW	LOW	NEG	NEG	HIGH	NEG	LOW	NOT IN DATA	NOT IN DATA	Calb1 Cell LOW Calb2 Cell NEG Cck Cell LOW Lhx6 Cell LOW Gal Cell NEG Nfia Cell NEG Nkx2-2 Cell HIGH Nos1 Cell NEG Penk Cell LOW Slc32a1 Cell NOT IN DATA Pvalb Cell NOT IN DATA	POS	NEG	POS	POS	POS	NEG	NEG	POS	NEG	POS	NOT IN DATA	NOT IN DATA	Calb1 Cell POS Calb2 Cell NEG Cck Cell POS Lhx6 Cell POS Nfia Cell NEG Nkx2-2 Cell POS
5	WT	ZT6 (Control)	Zona Incerta (ZI)	A	B1 ZI R	112	B1 ZI R112	4	2	8	3	1	5	3	17	1	2	N/A	N/A	LOW	LOW	HIGH	LOW	LOW	LOW	LOW	HIGH	LOW	LOW	NOT IN DATA	NOT IN DATA	Calb1 Cell LOW Calb2 Cell LOW Cck Cell HIGH Lhx6 Cell LOW Gal Cell LOW Nfia Cell LOW Nkx2-2 Cell HIGH Nos1 Cell LOW Penk Cell LOW Slc32a1 Cell NOT IN DATA Pvalb Cell NOT IN DATA	POS	POS	POS	POS	POS	POS	POS	POS	POS	POS	NOT IN DATA	NOT IN DATA	Calb1 Cell POS Calb2 Cell POS Cck Cell POS Lhx6 Cell POS Nfia Cell POS Nkx2-2 Cell POS
5	WT	ZT6 (Control)	Zona Incerta (ZI)	A	B1 ZI R	113	B1 ZI R113	0	4	2	0	6	0	0	31	3	4	N/A	N/A	NEG	LOW	LOW	NEG	HIGH	NEG	NEG	HIGH	LOW	LOW	NOT IN DATA	NOT IN DATA	Calb1 Cell NEG Calb2 Cell LOW Cck Cell LOW Lhx6 Cell NEG Gal Cell NEG Nfia Cell NEG Nkx2-2 Cell HIGH Nos1 Cell LOW Penk Cell LOW Slc32a1 Cell NOT IN DATA Pvalb Cell NOT IN DATA	NEG	POS	POS	NEG	POS	NEG	NEG	POS	POS	POS	NOT IN DATA	NOT IN DATA	Calb1 Cell NEG Calb2 Cell POS Cck Cell POS Lhx6 Cell NEG Nfia Cell NEG Nkx2-2 Cell POS
5	WT	ZT6 (Control)	Zona Incerta (ZI)	A	B1 ZI R	114	B1 ZI R114	0	0	0	1	0	2	0	10	2	2	N/A	N/A	NEG	NEG	NEG	LOW	NEG	LOW	NEG	HIGH	LOW	LOW	NOT IN DATA	NOT IN DATA	Calb1 Cell NEG Calb2 Cell NEG Cck Cell NEG Lhx6 Cell LOW Gal Cell LOW Nfia Cell NEG Nkx2-2 Cell HIGH Nos1 Cell LOW Penk Cell LOW Slc32a1 Cell NOT IN DATA Pvalb Cell NOT IN DATA	NEG	NEG	NEG	POS	NEG	POS	NEG	POS	POS	POS	NOT IN DATA	NOT IN DATA	Calb1 Cell NEG Calb2 Cell NEG Cck Cell NEG Lhx6 Cell POS Nfia Cell NEG Nkx2-2 Cell POS
5	WT	ZT6 (Control)	Zona Incerta (ZI)	A	B1 ZI R	115	B1 ZI R115	3	0	2	1	0	3	0	7	1	0	N/A	N/A	LOW	NEG	LOW	LOW	NEG	LOW	NEG	HIGH	LOW	NEG	NOT IN DATA	NOT IN DATA	Calb1 Cell LOW Calb2 Cell NEG Cck Cell LOW Lhx6 Cell LOW Gal Cell LOW Nfia Cell NEG Nkx2-2 Cell HIGH Nos1 Cell LOW Penk Cell NEG Slc32a1 Cell NOT IN DATA Pvalb Cell NOT IN DATA	POS	NEG	POS	POS	NEG	POS	NEG	POS	POS	NEG	NOT IN DATA	NOT IN DATA	Calb1 Cell POS Calb2 Cell NEG Cck Cell POS Lhx6 Cell POS Nfia Cell NEG Nkx2-2 Cell POS
5	WT	ZT6 (Control)	Zona Incerta (ZI)	A	B1 ZI R	116	B1 ZI R116	0	1	3	2	5	0	4	6	5	2	N/A	N/A	NEG	LOW	LOW	LOW	LOW	NEG	LOW	HIGH	LOW	LOW	NOT IN DATA	NOT IN DATA	Calb1 Cell NEG Calb2 Cell LOW Cck Cell LOW Lhx6 Cell LOW Gal Cell NEG Nfia Cell LOW Nkx2-2 Cell HIGH Nos1 Cell LOW Penk Cell LOW Slc32a1 Cell NOT IN DATA Pvalb Cell NOT IN DATA	NEG	POS	POS	POS	POS	NEG	POS	POS	POS	POS	NOT IN DATA	NOT IN DATA	Calb1 Cell NEG Calb2 Cell POS Cck Cell POS Lhx6 Cell POS Nfia Cell POS Nkx2-2 Cell POS
5	WT	ZT6 (Control)	Zona Incerta (ZI)	A	B1 ZI R	117	B1 ZI R117	0	0	0	0	1	0	0	22	2	3	N/A	N/A	NEG	NEG	NEG	NEG	LOW	NEG	NEG	HIGH	LOW	LOW	NOT IN DATA	NOT IN DATA	Calb1 Cell NEG Calb2 Cell NEG Cck Cell NEG Lhx6 Cell NEG Gal Cell NEG Nfia Cell NEG Nkx2-2 Cell HIGH Nos1 Cell LOW Penk Cell LOW Slc32a1 Cell NOT IN DATA Pvalb Cell NOT IN DATA	NEG	NEG	NEG	NEG	POS	NEG	NEG	POS	POS	POS	NOT IN DATA	NOT IN DATA	Calb1 Cell NEG Calb2 Cell NEG Cck Cell NEG Lhx6 Cell NEG Nfia Cell NEG Nkx2-2 Cell POS
5	WT	ZT6 (Control)	Zona Incerta (ZI)	A	B1 ZI R	118	B1 ZI R118	1	0	0	6	0	0	3	8	1	2	N/A	N/A	LOW	NEG	NEG	HIGH	NEG	NEG	LOW	HIGH	LOW	LOW	NOT IN DATA	NOT IN DATA	Calb1 Cell LOW Calb2 Cell NEG Cck Cell NEG Lhx6 Cell HIGH Gal Cell NEG Nfia Cell LOW Nkx2-2 Cell HIGH Nos1 Cell LOW Penk Cell LOW Slc32a1 Cell NOT IN DATA Pvalb Cell NOT IN DATA	POS	NEG	NEG	POS	NEG	NEG	POS	POS	POS	POS	NOT IN DATA	NOT IN DATA	Calb1 Cell POS Calb2 Cell NEG Cck Cell NEG Lhx6 Cell POS Nfia Cell POS Nkx2-2 Cell POS
5	WT	ZT6 (Control)	Zona Incerta (ZI)	A	B1 ZI R	119	B1 ZI R119	0	2	2	0	0	1	0	9	0	1	N/A	N/A	NEG	LOW	LOW	NEG	NEG	LOW	NEG	HIGH	NEG	LOW	NOT IN DATA	NOT IN DATA	Calb1 Cell NEG Calb2 Cell LOW Cck Cell LOW Lhx6 Cell NEG Gal Cell LOW Nfia Cell NEG Nkx2-2 Cell HIGH Nos1 Cell NEG Penk Cell LOW Slc32a1 Cell NOT IN DATA Pvalb Cell NOT IN DATA	NEG	POS	POS	NEG	NEG	POS	NEG	POS	NEG	POS	NOT IN DATA	NOT IN DATA	Calb1 Cell NEG Calb2 Cell POS Cck Cell POS Lhx6 Cell NEG Nfia Cell NEG Nkx2-2 Cell POS
5	WT	ZT6 (Control)	Zona Incerta (ZI)	A	B1 ZI R	120	B1 ZI R120	0	0	0	0	0	0	1	1	0	0	N/A	N/A	NEG	NEG	NEG	NEG	NEG	NEG	LOW	LOW	NEG	NEG	NOT IN DATA	NOT IN DATA	Calb1 Cell NEG Calb2 Cell NEG Cck Cell NEG Lhx6 Cell NEG Gal Cell NEG Nfia Cell LOW Nkx2-2 Cell LOW Nos1 Cell NEG Penk Cell NEG Slc32a1 Cell NOT IN DATA Pvalb Cell NOT IN DATA	NEG	NEG	NEG	NEG	NEG	NEG	POS	POS	NEG	NEG	NOT IN DATA	NOT IN DATA	Calb1 Cell NEG Calb2 Cell NEG Cck Cell NEG Lhx6 Cell NEG Nfia Cell POS Nkx2-2 Cell POS
5	WT	ZT6 (Control)	Zona Incerta (ZI)	A	B1 ZI R	121	B1 ZI R121	0	0	0	0	0	0	0	15	0	1	N/A	N/A	NEG	NEG	NEG	NEG	NEG	NEG	NEG	HIGH	NEG	LOW	NOT IN DATA	NOT IN DATA	Calb1 Cell NEG Calb2 Cell NEG Cck Cell NEG Lhx6 Cell NEG Gal Cell NEG Nfia Cell NEG Nkx2-2 Cell HIGH Nos1 Cell NEG Penk Cell LOW Slc32a1 Cell NOT IN DATA Pvalb Cell NOT IN DATA	NEG	NEG	NEG	NEG	NEG	NEG	NEG	POS	NEG	POS	NOT IN DATA	NOT IN DATA	Calb1 Cell NEG Calb2 Cell NEG Cck Cell NEG Lhx6 Cell NEG Nfia Cell NEG Nkx2-2 Cell POS
5	WT	ZT6 (Control)	Zona Incerta (ZI)	A	B1 ZI R	122	B1 ZI R122	0	1	6	1	1	1	1	15	1	2	N/A	N/A	NEG	LOW	HIGH	LOW	LOW	LOW	LOW	HIGH	LOW	LOW	NOT IN DATA	NOT IN DATA	Calb1 Cell NEG Calb2 Cell LOW Cck Cell HIGH Lhx6 Cell LOW Gal Cell LOW Nfia Cell LOW Nkx2-2 Cell HIGH Nos1 Cell LOW Penk Cell LOW Slc32a1 Cell NOT IN DATA Pvalb Cell NOT IN DATA	NEG	POS	POS	POS	POS	POS	POS	POS	POS	POS	NOT IN DATA	NOT IN DATA	Calb1 Cell NEG Calb2 Cell POS Cck Cell POS Lhx6 Cell POS Nfia Cell POS Nkx2-2 Cell POS
5	WT	ZT6 (Control)	Zona Incerta (ZI)	A	B1 ZI R	123	B1 ZI R123	1	2	3	0	3	3	2	6	3	2	N/A	N/A	LOW	LOW	LOW	NEG	LOW	LOW	LOW	HIGH	LOW	LOW	NOT IN DATA	NOT IN DATA	Calb1 Cell LOW Calb2 Cell LOW Cck Cell LOW Lhx6 Cell NEG Gal Cell LOW Nfia Cell LOW Nkx2-2 Cell HIGH Nos1 Cell LOW Penk Cell LOW Slc32a1 Cell NOT IN DATA Pvalb Cell NOT IN DATA	POS	POS	POS	NEG	POS	POS	POS	POS	POS	POS	NOT IN DATA	NOT IN DATA	Calb1 Cell POS Calb2 Cell POS Cck Cell POS Lhx6 Cell NEG Nfia Cell POS Nkx2-2 Cell POS
5	WT	ZT6 (Control)	Zona Incerta (ZI)	A	B1 ZI R	124	B1 ZI R124	0	1	0	1	0	1	1	2	1	0	N/A	N/A	NEG	LOW	NEG	LOW	NEG	LOW	LOW	LOW	LOW	NEG	NOT IN DATA	NOT IN DATA	Calb1 Cell NEG Calb2 Cell LOW Cck Cell NEG Lhx6 Cell LOW Gal Cell LOW Nfia Cell LOW Nkx2-2 Cell LOW Nos1 Cell LOW Penk Cell NEG Slc32a1 Cell NOT IN DATA Pvalb Cell NOT IN DATA	NEG	POS	NEG	POS	NEG	POS	POS	POS	POS	NEG	NOT IN DATA	NOT IN DATA	Calb1 Cell NEG Calb2 Cell POS Cck Cell NEG Lhx6 Cell POS Nfia Cell POS Nkx2-2 Cell POS
5	WT	ZT6 (Control)	Zona Incerta (ZI)	A	B1 ZI R	125	B1 ZI R125	0	0	0	0	0	0	0	3	0	0	N/A	N/A	NEG	NEG	NEG	NEG	NEG	NEG	NEG	LOW	NEG	NEG	NOT IN DATA	NOT IN DATA	Calb1 Cell NEG Calb2 Cell NEG Cck Cell NEG Lhx6 Cell NEG Gal Cell NEG Nfia Cell NEG Nkx2-2 Cell LOW Nos1 Cell NEG Penk Cell NEG Slc32a1 Cell NOT IN DATA Pvalb Cell NOT IN DATA	NEG	NEG	NEG	NEG	NEG	NEG	NEG	POS	NEG	NEG	NOT IN DATA	NOT IN DATA	Calb1 Cell NEG Calb2 Cell NEG Cck Cell NEG Lhx6 Cell NEG Nfia Cell NEG Nkx2-2 Cell POS
5	WT	ZT6 (Control)	Zona Incerta (ZI)	A	B1 ZI R	126	B1 ZI R126	0	0	0	0	0	0	1	0	0	0	N/A	N/A	NEG	NEG	NEG	NEG	NEG	NEG	LOW	NEG	NEG	NEG	NOT IN DATA	NOT IN DATA	Calb1 Cell NEG Calb2 Cell NEG Cck Cell NEG Lhx6 Cell NEG Gal Cell NEG Nfia Cell LOW Nkx2-2 Cell NEG Nos1 Cell NEG Penk Cell NEG Slc32a1 Cell NOT IN DATA Pvalb Cell NOT IN DATA	NEG	NEG	NEG	NEG	NEG	NEG	POS	NEG	NEG	NEG	NOT IN DATA	NOT IN DATA	Calb1 Cell NEG Calb2 Cell NEG Cck Cell NEG Lhx6 Cell NEG Nfia Cell POS Nkx2-2 Cell NEG
5	WT	ZT6 (Control)	Zona Incerta (ZI)	A	B1 ZI R	127	B1 ZI R127	4	6	6	1	5	1	1	27	0	0	N/A	N/A	LOW	HIGH	HIGH	LOW	LOW	LOW	LOW	HIGH	NEG	NEG	NOT IN DATA	NOT IN DATA	Calb1 Cell LOW Calb2 Cell HIGH Cck Cell HIGH Lhx6 Cell LOW Gal Cell LOW Nfia Cell LOW Nkx2-2 Cell HIGH Nos1 Cell NEG Penk Cell NEG Slc32a1 Cell NOT IN DATA Pvalb Cell NOT IN DATA	POS	POS	POS	POS	POS	POS	POS	POS	NEG	NEG	NOT IN DATA	NOT IN DATA	Calb1 Cell POS Calb2 Cell POS Cck Cell POS Lhx6 Cell POS Nfia Cell POS Nkx2-2 Cell POS
5	WT	ZT6 (Control)	Zona Incerta (ZI)	A	B1 ZI R	128	B1 ZI R128	0	3	2	0	0	0	0	6	1	1	N/A	N/A	NEG	LOW	LOW	NEG	NEG	NEG	NEG	HIGH	LOW	LOW	NOT IN DATA	NOT IN DATA	Calb1 Cell NEG Calb2 Cell LOW Cck Cell LOW Lhx6 Cell NEG Gal Cell NEG Nfia Cell NEG Nkx2-2 Cell HIGH Nos1 Cell LOW Penk Cell LOW Slc32a1 Cell NOT IN DATA Pvalb Cell NOT IN DATA	NEG	POS	POS	NEG	NEG	NEG	NEG	POS	POS	POS	NOT IN DATA	NOT IN DATA	Calb1 Cell NEG Calb2 Cell POS Cck Cell POS Lhx6 Cell NEG Nfia Cell NEG Nkx2-2 Cell POS
5	WT	ZT6 (Control)	Zona Incerta (ZI)	A	B1 ZI R	129	B1 ZI R129	0	0	0	1	1	4	0	17	1	1	N/A	N/A	NEG	NEG	NEG	LOW	LOW	LOW	NEG	HIGH	LOW	LOW	NOT IN DATA	NOT IN DATA	Calb1 Cell NEG Calb2 Cell NEG Cck Cell NEG Lhx6 Cell LOW Gal Cell LOW Nfia Cell NEG Nkx2-2 Cell HIGH Nos1 Cell LOW Penk Cell LOW Slc32a1 Cell NOT IN DATA Pvalb Cell NOT IN DATA	NEG	NEG	NEG	POS	POS	POS	NEG	POS	POS	POS	NOT IN DATA	NOT IN DATA	Calb1 Cell NEG Calb2 Cell NEG Cck Cell NEG Lhx6 Cell POS Nfia Cell NEG Nkx2-2 Cell POS
5	WT	ZT6 (Control)	Zona Incerta (ZI)	A	B1 ZI R	130	B1 ZI R130	2	0	0	0	0	1	0	2	0	0	N/A	N/A	LOW	NEG	NEG	NEG	NEG	LOW	NEG	LOW	NEG	NEG	NOT IN DATA	NOT IN DATA	Calb1 Cell LOW Calb2 Cell NEG Cck Cell NEG Lhx6 Cell NEG Gal Cell LOW Nfia Cell NEG Nkx2-2 Cell LOW Nos1 Cell NEG Penk Cell NEG Slc32a1 Cell NOT IN DATA Pvalb Cell NOT IN DATA	POS	NEG	NEG	NEG	NEG	POS	NEG	POS	NEG	NEG	NOT IN DATA	NOT IN DATA	Calb1 Cell POS Calb2 Cell NEG Cck Cell NEG Lhx6 Cell NEG Nfia Cell NEG Nkx2-2 Cell POS
5	WT	ZT6 (Control)	Zona Incerta (ZI)	A	B1 ZI R	131	B1 ZI R131	0	1	0	1	0	1	1	5	0	1	N/A	N/A	NEG	LOW	NEG	LOW	NEG	LOW	LOW	LOW	NEG	LOW	NOT IN DATA	NOT IN DATA	Calb1 Cell NEG Calb2 Cell LOW Cck Cell NEG Lhx6 Cell LOW Gal Cell LOW Nfia Cell LOW Nkx2-2 Cell LOW Nos1 Cell NEG Penk Cell LOW Slc32a1 Cell NOT IN DATA Pvalb Cell NOT IN DATA	NEG	POS	NEG	POS	NEG	POS	POS	POS	NEG	POS	NOT IN DATA	NOT IN DATA	Calb1 Cell NEG Calb2 Cell POS Cck Cell NEG Lhx6 Cell POS Nfia Cell POS Nkx2-2 Cell POS
5	WT	ZT6 (Control)	Zona Incerta (ZI)	A	B1 ZI R	132	B1 ZI R132	6	0	4	4	2	0	3	11	3	0	N/A	N/A	HIGH	NEG	LOW	LOW	LOW	NEG	LOW	HIGH	LOW	NEG	NOT IN DATA	NOT IN DATA	Calb1 Cell HIGH Calb2 Cell NEG Cck Cell LOW Lhx6 Cell LOW Gal Cell NEG Nfia Cell LOW Nkx2-2 Cell HIGH Nos1 Cell LOW Penk Cell NEG Slc32a1 Cell NOT IN DATA Pvalb Cell NOT IN DATA	POS	NEG	POS	POS	POS	NEG	POS	POS	POS	NEG	NOT IN DATA	NOT IN DATA	Calb1 Cell POS Calb2 Cell NEG Cck Cell POS Lhx6 Cell POS Nfia Cell POS Nkx2-2 Cell POS
5	WT	ZT6 (Control)	Zona Incerta (ZI)	A	B1 ZI R	133	B1 ZI R133	0	4	2	0	0	0	0	12	3	0	N/A	N/A	NEG	LOW	LOW	NEG	NEG	NEG	NEG	HIGH	LOW	NEG	NOT IN DATA	NOT IN DATA	Calb1 Cell NEG Calb2 Cell LOW Cck Cell LOW Lhx6 Cell NEG Gal Cell NEG Nfia Cell NEG Nkx2-2 Cell HIGH Nos1 Cell LOW Penk Cell NEG Slc32a1 Cell NOT IN DATA Pvalb Cell NOT IN DATA	NEG	POS	POS	NEG	NEG	NEG	NEG	POS	POS	NEG	NOT IN DATA	NOT IN DATA	Calb1 Cell NEG Calb2 Cell POS Cck Cell POS Lhx6 Cell NEG Nfia Cell NEG Nkx2-2 Cell POS
5	WT	ZT6 (Control)	Zona Incerta (ZI)	A	B1 ZI R	134	B1 ZI R134	0	0	0	0	1	0	0	3	2	0	N/A	N/A	NEG	NEG	NEG	NEG	LOW	NEG	NEG	LOW	LOW	NEG	NOT IN DATA	NOT IN DATA	Calb1 Cell NEG Calb2 Cell NEG Cck Cell NEG Lhx6 Cell NEG Gal Cell NEG Nfia Cell NEG Nkx2-2 Cell LOW Nos1 Cell LOW Penk Cell NEG Slc32a1 Cell NOT IN DATA Pvalb Cell NOT IN DATA	NEG	NEG	NEG	NEG	POS	NEG	NEG	POS	POS	NEG	NOT IN DATA	NOT IN DATA	Calb1 Cell NEG Calb2 Cell NEG Cck Cell NEG Lhx6 Cell NEG Nfia Cell NEG Nkx2-2 Cell POS
5	WT	ZT6 (Control)	Zona Incerta (ZI)	A	B1 ZI R	135	B1 ZI R135	1	1	4	0	3	0	0	12	0	0	N/A	N/A	LOW	LOW	LOW	NEG	LOW	NEG	NEG	HIGH	NEG	NEG	NOT IN DATA	NOT IN DATA	Calb1 Cell LOW Calb2 Cell LOW Cck Cell LOW Lhx6 Cell NEG Gal Cell NEG Nfia Cell NEG Nkx2-2 Cell HIGH Nos1 Cell NEG Penk Cell NEG Slc32a1 Cell NOT IN DATA Pvalb Cell NOT IN DATA	POS	POS	POS	NEG	POS	NEG	NEG	POS	NEG	NEG	NOT IN DATA	NOT IN DATA	Calb1 Cell POS Calb2 Cell POS Cck Cell POS Lhx6 Cell NEG Nfia Cell NEG Nkx2-2 Cell POS
5	WT	ZT6 (Control)	Zona Incerta (ZI)	A	B1 ZI R	136	B1 ZI R136	2	3	3	1	1	0	2	16	1	4	N/A	N/A	LOW	LOW	LOW	LOW	LOW	NEG	LOW	HIGH	LOW	LOW	NOT IN DATA	NOT IN DATA	Calb1 Cell LOW Calb2 Cell LOW Cck Cell LOW Lhx6 Cell LOW Gal Cell NEG Nfia Cell LOW Nkx2-2 Cell HIGH Nos1 Cell LOW Penk Cell LOW Slc32a1 Cell NOT IN DATA Pvalb Cell NOT IN DATA	POS	POS	POS	POS	POS	NEG	POS	POS	POS	POS	NOT IN DATA	NOT IN DATA	Calb1 Cell POS Calb2 Cell POS Cck Cell POS Lhx6 Cell POS Nfia Cell POS Nkx2-2 Cell POS
5	WT	ZT6 (Control)	Zona Incerta (ZI)	A	B1 ZI R	137	B1 ZI R137	0	2	3	1	2	6	3	41	1	1	N/A	N/A	NEG	LOW	LOW	LOW	LOW	HIGH	LOW	HIGH	LOW	LOW	NOT IN DATA	NOT IN DATA	Calb1 Cell NEG Calb2 Cell LOW Cck Cell LOW Lhx6 Cell LOW Gal Cell HIGH Nfia Cell LOW Nkx2-2 Cell HIGH Nos1 Cell LOW Penk Cell LOW Slc32a1 Cell NOT IN DATA Pvalb Cell NOT IN DATA	NEG	POS	POS	POS	POS	POS	POS	POS	POS	POS	NOT IN DATA	NOT IN DATA	Calb1 Cell NEG Calb2 Cell POS Cck Cell POS Lhx6 Cell POS Nfia Cell POS Nkx2-2 Cell POS
5	WT	ZT6 (Control)	Zona Incerta (ZI)	A	B1 ZI R	138	B1 ZI R138	2	4	5	0	1	3	1	13	0	0	N/A	N/A	LOW	LOW	LOW	NEG	LOW	LOW	LOW	HIGH	NEG	NEG	NOT IN DATA	NOT IN DATA	Calb1 Cell LOW Calb2 Cell LOW Cck Cell LOW Lhx6 Cell NEG Gal Cell LOW Nfia Cell LOW Nkx2-2 Cell HIGH Nos1 Cell NEG Penk Cell NEG Slc32a1 Cell NOT IN DATA Pvalb Cell NOT IN DATA	POS	POS	POS	NEG	POS	POS	POS	POS	NEG	NEG	NOT IN DATA	NOT IN DATA	Calb1 Cell POS Calb2 Cell POS Cck Cell POS Lhx6 Cell NEG Nfia Cell POS Nkx2-2 Cell POS
5	WT	ZT6 (Control)	Zona Incerta (ZI)	A	B1 ZI R	139	B1 ZI R139	0	2	3	0	2	2	0	8	4	0	N/A	N/A	NEG	LOW	LOW	NEG	LOW	LOW	NEG	HIGH	LOW	NEG	NOT IN DATA	NOT IN DATA	Calb1 Cell NEG Calb2 Cell LOW Cck Cell LOW Lhx6 Cell NEG Gal Cell LOW Nfia Cell NEG Nkx2-2 Cell HIGH Nos1 Cell LOW Penk Cell NEG Slc32a1 Cell NOT IN DATA Pvalb Cell NOT IN DATA	NEG	POS	POS	NEG	POS	POS	NEG	POS	POS	NEG	NOT IN DATA	NOT IN DATA	Calb1 Cell NEG Calb2 Cell POS Cck Cell POS Lhx6 Cell NEG Nfia Cell NEG Nkx2-2 Cell POS
5	WT	ZT6 (Control)	Zona Incerta (ZI)	A	B1 ZI R	140	B1 ZI R140	1	1	2	2	3	0	2	4	2	1	N/A	N/A	LOW	LOW	LOW	LOW	LOW	NEG	LOW	LOW	LOW	LOW	NOT IN DATA	NOT IN DATA	Calb1 Cell LOW Calb2 Cell LOW Cck Cell LOW Lhx6 Cell LOW Gal Cell NEG Nfia Cell LOW Nkx2-2 Cell LOW Nos1 Cell LOW Penk Cell LOW Slc32a1 Cell NOT IN DATA Pvalb Cell NOT IN DATA	POS	POS	POS	POS	POS	NEG	POS	POS	POS	POS	NOT IN DATA	NOT IN DATA	Calb1 Cell POS Calb2 Cell POS Cck Cell POS Lhx6 Cell POS Nfia Cell POS Nkx2-2 Cell POS
5	WT	ZT6 (Control)	Zona Incerta (ZI)	A	B1 ZI R	141	B1 ZI R141	1	1	0	1	2	0	0	7	1	0	N/A	N/A	LOW	LOW	NEG	LOW	LOW	NEG	NEG	HIGH	LOW	NEG	NOT IN DATA	NOT IN DATA	Calb1 Cell LOW Calb2 Cell LOW Cck Cell NEG Lhx6 Cell LOW Gal Cell NEG Nfia Cell NEG Nkx2-2 Cell HIGH Nos1 Cell LOW Penk Cell NEG Slc32a1 Cell NOT IN DATA Pvalb Cell NOT IN DATA	POS	POS	NEG	POS	POS	NEG	NEG	POS	POS	NEG	NOT IN DATA	NOT IN DATA	Calb1 Cell POS Calb2 Cell POS Cck Cell NEG Lhx6 Cell POS Nfia Cell NEG Nkx2-2 Cell POS
5	WT	ZT6 (Control)	Zona Incerta (ZI)	A	B1 ZI R	142	B1 ZI R142	1	0	0	0	0	1	0	12	2	0	N/A	N/A	LOW	NEG	NEG	NEG	NEG	LOW	NEG	HIGH	LOW	NEG	NOT IN DATA	NOT IN DATA	Calb1 Cell LOW Calb2 Cell NEG Cck Cell NEG Lhx6 Cell NEG Gal Cell LOW Nfia Cell NEG Nkx2-2 Cell HIGH Nos1 Cell LOW Penk Cell NEG Slc32a1 Cell NOT IN DATA Pvalb Cell NOT IN DATA	POS	NEG	NEG	NEG	NEG	POS	NEG	POS	POS	NEG	NOT IN DATA	NOT IN DATA	Calb1 Cell POS Calb2 Cell NEG Cck Cell NEG Lhx6 Cell NEG Nfia Cell NEG Nkx2-2 Cell POS
5	WT	ZT6 (Control)	Zona Incerta (ZI)	A	B1 ZI R	143	B1 ZI R143	0	3	3	0	3	14	0	27	6	5	N/A	N/A	NEG	LOW	LOW	NEG	LOW	HIGH	NEG	HIGH	HIGH	LOW	NOT IN DATA	NOT IN DATA	Calb1 Cell NEG Calb2 Cell LOW Cck Cell LOW Lhx6 Cell NEG Gal Cell HIGH Nfia Cell NEG Nkx2-2 Cell HIGH Nos1 Cell HIGH Penk Cell LOW Slc32a1 Cell NOT IN DATA Pvalb Cell NOT IN DATA	NEG	POS	POS	NEG	POS	POS	NEG	POS	POS	POS	NOT IN DATA	NOT IN DATA	Calb1 Cell NEG Calb2 Cell POS Cck Cell POS Lhx6 Cell NEG Nfia Cell NEG Nkx2-2 Cell POS
5	WT	ZT6 (Control)	Zona Incerta (ZI)	A	B1 ZI R	144	B1 ZI R144	0	1	0	1	1	0	0	5	0	0	N/A	N/A	NEG	LOW	NEG	LOW	LOW	NEG	NEG	LOW	NEG	NEG	NOT IN DATA	NOT IN DATA	Calb1 Cell NEG Calb2 Cell LOW Cck Cell NEG Lhx6 Cell LOW Gal Cell NEG Nfia Cell NEG Nkx2-2 Cell LOW Nos1 Cell NEG Penk Cell NEG Slc32a1 Cell NOT IN DATA Pvalb Cell NOT IN DATA	NEG	POS	NEG	POS	POS	NEG	NEG	POS	NEG	NEG	NOT IN DATA	NOT IN DATA	Calb1 Cell NEG Calb2 Cell POS Cck Cell NEG Lhx6 Cell POS Nfia Cell NEG Nkx2-2 Cell POS
5	WT	ZT6 (Control)	Zona Incerta (ZI)	A	B1 ZI R	145	B1 ZI R145	2	0	3	0	1	4	1	18	3	2	N/A	N/A	LOW	NEG	LOW	NEG	LOW	LOW	LOW	HIGH	LOW	LOW	NOT IN DATA	NOT IN DATA	Calb1 Cell LOW Calb2 Cell NEG Cck Cell LOW Lhx6 Cell NEG Gal Cell LOW Nfia Cell LOW Nkx2-2 Cell HIGH Nos1 Cell LOW Penk Cell LOW Slc32a1 Cell NOT IN DATA Pvalb Cell NOT IN DATA	POS	NEG	POS	NEG	POS	POS	POS	POS	POS	POS	NOT IN DATA	NOT IN DATA	Calb1 Cell POS Calb2 Cell NEG Cck Cell POS Lhx6 Cell NEG Nfia Cell POS Nkx2-2 Cell POS
5	WT	ZT6 (Control)	Zona Incerta (ZI)	A	B1 ZI R	146	B1 ZI R146	0	3	5	1	1	0	0	17	1	1	N/A	N/A	NEG	LOW	LOW	LOW	LOW	NEG	NEG	HIGH	LOW	LOW	NOT IN DATA	NOT IN DATA	Calb1 Cell NEG Calb2 Cell LOW Cck Cell LOW Lhx6 Cell LOW Gal Cell NEG Nfia Cell NEG Nkx2-2 Cell HIGH Nos1 Cell LOW Penk Cell LOW Slc32a1 Cell NOT IN DATA Pvalb Cell NOT IN DATA	NEG	POS	POS	POS	POS	NEG	NEG	POS	POS	POS	NOT IN DATA	NOT IN DATA	Calb1 Cell NEG Calb2 Cell POS Cck Cell POS Lhx6 Cell POS Nfia Cell NEG Nkx2-2 Cell POS
5	WT	ZT6 (Control)	Zona Incerta (ZI)	A	B1 ZI R	147	B1 ZI R147	3	4	4	1	3	0	2	7	0	1	N/A	N/A	LOW	LOW	LOW	LOW	LOW	NEG	LOW	HIGH	NEG	LOW	NOT IN DATA	NOT IN DATA	Calb1 Cell LOW Calb2 Cell LOW Cck Cell LOW Lhx6 Cell LOW Gal Cell NEG Nfia Cell LOW Nkx2-2 Cell HIGH Nos1 Cell NEG Penk Cell LOW Slc32a1 Cell NOT IN DATA Pvalb Cell NOT IN DATA	POS	POS	POS	POS	POS	NEG	POS	POS	NEG	POS	NOT IN DATA	NOT IN DATA	Calb1 Cell POS Calb2 Cell POS Cck Cell POS Lhx6 Cell POS Nfia Cell POS Nkx2-2 Cell POS
5	WT	ZT6 (Control)	Zona Incerta (ZI)	A	B1 ZI R	148	B1 ZI R148	0	0	0	0	0	1	0	2	1	1	N/A	N/A	NEG	NEG	NEG	NEG	NEG	LOW	NEG	LOW	LOW	LOW	NOT IN DATA	NOT IN DATA	Calb1 Cell NEG Calb2 Cell NEG Cck Cell NEG Lhx6 Cell NEG Gal Cell LOW Nfia Cell NEG Nkx2-2 Cell LOW Nos1 Cell LOW Penk Cell LOW Slc32a1 Cell NOT IN DATA Pvalb Cell NOT IN DATA	NEG	NEG	NEG	NEG	NEG	POS	NEG	POS	POS	POS	NOT IN DATA	NOT IN DATA	Calb1 Cell NEG Calb2 Cell NEG Cck Cell NEG Lhx6 Cell NEG Nfia Cell NEG Nkx2-2 Cell POS
5	WT	ZT6 (Control)	Zona Incerta (ZI)	A	B1 ZI R	149	B1 ZI R149	2	0	0	1	0	0	1	4	0	0	N/A	N/A	LOW	NEG	NEG	LOW	NEG	NEG	LOW	LOW	NEG	NEG	NOT IN DATA	NOT IN DATA	Calb1 Cell LOW Calb2 Cell NEG Cck Cell NEG Lhx6 Cell LOW Gal Cell NEG Nfia Cell LOW Nkx2-2 Cell LOW Nos1 Cell NEG Penk Cell NEG Slc32a1 Cell NOT IN DATA Pvalb Cell NOT IN DATA	POS	NEG	NEG	POS	NEG	NEG	POS	POS	NEG	NEG	NOT IN DATA	NOT IN DATA	Calb1 Cell POS Calb2 Cell NEG Cck Cell NEG Lhx6 Cell POS Nfia Cell POS Nkx2-2 Cell POS
5	WT	ZT6 (Control)	Zona Incerta (ZI)	A	B1 ZI R	150	B1 ZI R150	0	3	3	1	1	1	2	10	0	1	N/A	N/A	NEG	LOW	LOW	LOW	LOW	LOW	LOW	HIGH	NEG	LOW	NOT IN DATA	NOT IN DATA	Calb1 Cell NEG Calb2 Cell LOW Cck Cell LOW Lhx6 Cell LOW Gal Cell LOW Nfia Cell LOW Nkx2-2 Cell HIGH Nos1 Cell NEG Penk Cell LOW Slc32a1 Cell NOT IN DATA Pvalb Cell NOT IN DATA	NEG	POS	POS	POS	POS	POS	POS	POS	NEG	POS	NOT IN DATA	NOT IN DATA	Calb1 Cell NEG Calb2 Cell POS Cck Cell POS Lhx6 Cell POS Nfia Cell POS Nkx2-2 Cell POS
5	WT	ZT6 (Control)	Zona Incerta (ZI)	A	B1 ZI R	151	B1 ZI R151	1	1	0	1	3	2	0	2	1	1	N/A	N/A	LOW	LOW	NEG	LOW	LOW	LOW	NEG	LOW	LOW	LOW	NOT IN DATA	NOT IN DATA	Calb1 Cell LOW Calb2 Cell LOW Cck Cell NEG Lhx6 Cell LOW Gal Cell LOW Nfia Cell NEG Nkx2-2 Cell LOW Nos1 Cell LOW Penk Cell LOW Slc32a1 Cell NOT IN DATA Pvalb Cell NOT IN DATA	POS	POS	NEG	POS	POS	POS	NEG	POS	POS	POS	NOT IN DATA	NOT IN DATA	Calb1 Cell POS Calb2 Cell POS Cck Cell NEG Lhx6 Cell POS Nfia Cell NEG Nkx2-2 Cell POS
5	WT	ZT6 (Control)	Zona Incerta (ZI)	A	B1 ZI R	152	B1 ZI R152	3	1	4	1	2	1	2	19	0	1	N/A	N/A	LOW	LOW	LOW	LOW	LOW	LOW	LOW	HIGH	NEG	LOW	NOT IN DATA	NOT IN DATA	Calb1 Cell LOW Calb2 Cell LOW Cck Cell LOW Lhx6 Cell LOW Gal Cell LOW Nfia Cell LOW Nkx2-2 Cell HIGH Nos1 Cell NEG Penk Cell LOW Slc32a1 Cell NOT IN DATA Pvalb Cell NOT IN DATA	POS	POS	POS	POS	POS	POS	POS	POS	NEG	POS	NOT IN DATA	NOT IN DATA	Calb1 Cell POS Calb2 Cell POS Cck Cell POS Lhx6 Cell POS Nfia Cell POS Nkx2-2 Cell POS
5	WT	ZT6 (Control)	Zona Incerta (ZI)	A	B1 ZI R	153	B1 ZI R153	0	1	2	0	0	7	0	16	3	5	N/A	N/A	NEG	LOW	LOW	NEG	NEG	HIGH	NEG	HIGH	LOW	LOW	NOT IN DATA	NOT IN DATA	Calb1 Cell NEG Calb2 Cell LOW Cck Cell LOW Lhx6 Cell NEG Gal Cell HIGH Nfia Cell NEG Nkx2-2 Cell HIGH Nos1 Cell LOW Penk Cell LOW Slc32a1 Cell NOT IN DATA Pvalb Cell NOT IN DATA	NEG	POS	POS	NEG	NEG	POS	NEG	POS	POS	POS	NOT IN DATA	NOT IN DATA	Calb1 Cell NEG Calb2 Cell POS Cck Cell POS Lhx6 Cell NEG Nfia Cell NEG Nkx2-2 Cell POS
5	WT	ZT6 (Control)	Zona Incerta (ZI)	A	B1 ZI R	154	B1 ZI R154	1	0	0	1	0	1	0	7	3	4	N/A	N/A	LOW	NEG	NEG	LOW	NEG	LOW	NEG	HIGH	LOW	LOW	NOT IN DATA	NOT IN DATA	Calb1 Cell LOW Calb2 Cell NEG Cck Cell NEG Lhx6 Cell LOW Gal Cell LOW Nfia Cell NEG Nkx2-2 Cell HIGH Nos1 Cell LOW Penk Cell LOW Slc32a1 Cell NOT IN DATA Pvalb Cell NOT IN DATA	POS	NEG	NEG	POS	NEG	POS	NEG	POS	POS	POS	NOT IN DATA	NOT IN DATA	Calb1 Cell POS Calb2 Cell NEG Cck Cell NEG Lhx6 Cell POS Nfia Cell NEG Nkx2-2 Cell POS
5	WT	ZT6 (Control)	Zona Incerta (ZI)	A	B1 ZI R	155	B1 ZI R155	0	0	0	4	0	0	1	6	1	2	N/A	N/A	NEG	NEG	NEG	LOW	NEG	NEG	LOW	HIGH	LOW	LOW	NOT IN DATA	NOT IN DATA	Calb1 Cell NEG Calb2 Cell NEG Cck Cell NEG Lhx6 Cell LOW Gal Cell NEG Nfia Cell LOW Nkx2-2 Cell HIGH Nos1 Cell LOW Penk Cell LOW Slc32a1 Cell NOT IN DATA Pvalb Cell NOT IN DATA	NEG	NEG	NEG	POS	NEG	NEG	POS	POS	POS	POS	NOT IN DATA	NOT IN DATA	Calb1 Cell NEG Calb2 Cell NEG Cck Cell NEG Lhx6 Cell POS Nfia Cell POS Nkx2-2 Cell POS
5	WT	ZT6 (Control)	Zona Incerta (ZI)	A	B1 ZI R	156	B1 ZI R156	0	0	2	0	1	0	0	12	1	1	N/A	N/A	NEG	NEG	LOW	NEG	LOW	NEG	NEG	HIGH	LOW	LOW	NOT IN DATA	NOT IN DATA	Calb1 Cell NEG Calb2 Cell NEG Cck Cell LOW Lhx6 Cell NEG Gal Cell NEG Nfia Cell NEG Nkx2-2 Cell HIGH Nos1 Cell LOW Penk Cell LOW Slc32a1 Cell NOT IN DATA Pvalb Cell NOT IN DATA	NEG	NEG	POS	NEG	POS	NEG	NEG	POS	POS	POS	NOT IN DATA	NOT IN DATA	Calb1 Cell NEG Calb2 Cell NEG Cck Cell POS Lhx6 Cell NEG Nfia Cell NEG Nkx2-2 Cell POS
5	WT	ZT6 (Control)	Zona Incerta (ZI)	A	B1 ZI R	157	B1 ZI R157	8	3	8	4	0	3	7	21	1	1	N/A	N/A	HIGH	LOW	HIGH	LOW	NEG	LOW	HIGH	HIGH	LOW	LOW	NOT IN DATA	NOT IN DATA	Calb1 Cell HIGH Calb2 Cell LOW Cck Cell HIGH Lhx6 Cell LOW Gal Cell LOW Nfia Cell HIGH Nkx2-2 Cell HIGH Nos1 Cell LOW Penk Cell LOW Slc32a1 Cell NOT IN DATA Pvalb Cell NOT IN DATA	POS	POS	POS	POS	NEG	POS	POS	POS	POS	POS	NOT IN DATA	NOT IN DATA	Calb1 Cell POS Calb2 Cell POS Cck Cell POS Lhx6 Cell POS Nfia Cell POS Nkx2-2 Cell POS
5	WT	ZT6 (Control)	Zona Incerta (ZI)	A	B1 ZI R	158	B1 ZI R158	6	0	0	5	2	0	0	18	2	1	N/A	N/A	HIGH	NEG	NEG	LOW	LOW	NEG	NEG	HIGH	LOW	LOW	NOT IN DATA	NOT IN DATA	Calb1 Cell HIGH Calb2 Cell NEG Cck Cell NEG Lhx6 Cell LOW Gal Cell NEG Nfia Cell NEG Nkx2-2 Cell HIGH Nos1 Cell LOW Penk Cell LOW Slc32a1 Cell NOT IN DATA Pvalb Cell NOT IN DATA	POS	NEG	NEG	POS	POS	NEG	NEG	POS	POS	POS	NOT IN DATA	NOT IN DATA	Calb1 Cell POS Calb2 Cell NEG Cck Cell NEG Lhx6 Cell POS Nfia Cell NEG Nkx2-2 Cell POS
5	WT	ZT6 (Control)	Zona Incerta (ZI)	A	B1 ZI R	159	B1 ZI R159	1	5	4	0	0	4	1	27	5	2	N/A	N/A	LOW	LOW	LOW	NEG	NEG	LOW	LOW	HIGH	LOW	LOW	NOT IN DATA	NOT IN DATA	Calb1 Cell LOW Calb2 Cell LOW Cck Cell LOW Lhx6 Cell NEG Gal Cell LOW Nfia Cell LOW Nkx2-2 Cell HIGH Nos1 Cell LOW Penk Cell LOW Slc32a1 Cell NOT IN DATA Pvalb Cell NOT IN DATA	POS	POS	POS	NEG	NEG	POS	POS	POS	POS	POS	NOT IN DATA	NOT IN DATA	Calb1 Cell POS Calb2 Cell POS Cck Cell POS Lhx6 Cell NEG Nfia Cell POS Nkx2-2 Cell POS
5	WT	ZT6 (Control)	Zona Incerta (ZI)	A	B1 ZI R	160	B1 ZI R160	0	0	0	0	1	0	0	2	0	0	N/A	N/A	NEG	NEG	NEG	NEG	LOW	NEG	NEG	LOW	NEG	NEG	NOT IN DATA	NOT IN DATA	Calb1 Cell NEG Calb2 Cell NEG Cck Cell NEG Lhx6 Cell NEG Gal Cell NEG Nfia Cell NEG Nkx2-2 Cell LOW Nos1 Cell NEG Penk Cell NEG Slc32a1 Cell NOT IN DATA Pvalb Cell NOT IN DATA	NEG	NEG	NEG	NEG	POS	NEG	NEG	POS	NEG	NEG	NOT IN DATA	NOT IN DATA	Calb1 Cell NEG Calb2 Cell NEG Cck Cell NEG Lhx6 Cell NEG Nfia Cell NEG Nkx2-2 Cell POS
5	WT	ZT6 (Control)	Zona Incerta (ZI)	A	B1 ZI R	161	B1 ZI R161	3	0	0	3	2	0	2	2	1	0	N/A	N/A	LOW	NEG	NEG	LOW	LOW	NEG	LOW	LOW	LOW	NEG	NOT IN DATA	NOT IN DATA	Calb1 Cell LOW Calb2 Cell NEG Cck Cell NEG Lhx6 Cell LOW Gal Cell NEG Nfia Cell LOW Nkx2-2 Cell LOW Nos1 Cell LOW Penk Cell NEG Slc32a1 Cell NOT IN DATA Pvalb Cell NOT IN DATA	POS	NEG	NEG	POS	POS	NEG	POS	POS	POS	NEG	NOT IN DATA	NOT IN DATA	Calb1 Cell POS Calb2 Cell NEG Cck Cell NEG Lhx6 Cell POS Nfia Cell POS Nkx2-2 Cell POS
5	WT	ZT6 (Control)	Zona Incerta (ZI)	A	B1 ZI R	162	B1 ZI R162	1	1	1	0	3	0	0	18	0	0	N/A	N/A	LOW	LOW	LOW	NEG	LOW	NEG	NEG	HIGH	NEG	NEG	NOT IN DATA	NOT IN DATA	Calb1 Cell LOW Calb2 Cell LOW Cck Cell LOW Lhx6 Cell NEG Gal Cell NEG Nfia Cell NEG Nkx2-2 Cell HIGH Nos1 Cell NEG Penk Cell NEG Slc32a1 Cell NOT IN DATA Pvalb Cell NOT IN DATA	POS	POS	POS	NEG	POS	NEG	NEG	POS	NEG	NEG	NOT IN DATA	NOT IN DATA	Calb1 Cell POS Calb2 Cell POS Cck Cell POS Lhx6 Cell NEG Nfia Cell NEG Nkx2-2 Cell POS
5	WT	ZT6 (Control)	Zona Incerta (ZI)	A	B1 ZI R	163	B1 ZI R163	3	1	1	2	1	0	3	16	2	0	N/A	N/A	LOW	LOW	LOW	LOW	LOW	NEG	LOW	HIGH	LOW	NEG	NOT IN DATA	NOT IN DATA	Calb1 Cell LOW Calb2 Cell LOW Cck Cell LOW Lhx6 Cell LOW Gal Cell NEG Nfia Cell LOW Nkx2-2 Cell HIGH Nos1 Cell LOW Penk Cell NEG Slc32a1 Cell NOT IN DATA Pvalb Cell NOT IN DATA	POS	POS	POS	POS	POS	NEG	POS	POS	POS	NEG	NOT IN DATA	NOT IN DATA	Calb1 Cell POS Calb2 Cell POS Cck Cell POS Lhx6 Cell POS Nfia Cell POS Nkx2-2 Cell POS
5	WT	ZT6 (Control)	Zona Incerta (ZI)	A	B1 ZI R	164	B1 ZI R164	0	1	0	0	0	1	1	8	0	0	N/A	N/A	NEG	LOW	NEG	NEG	NEG	LOW	LOW	HIGH	NEG	NEG	NOT IN DATA	NOT IN DATA	Calb1 Cell NEG Calb2 Cell LOW Cck Cell NEG Lhx6 Cell NEG Gal Cell LOW Nfia Cell LOW Nkx2-2 Cell HIGH Nos1 Cell NEG Penk Cell NEG Slc32a1 Cell NOT IN DATA Pvalb Cell NOT IN DATA	NEG	POS	NEG	NEG	NEG	POS	POS	POS	NEG	NEG	NOT IN DATA	NOT IN DATA	Calb1 Cell NEG Calb2 Cell POS Cck Cell NEG Lhx6 Cell NEG Nfia Cell POS Nkx2-2 Cell POS
5	WT	ZT6 (Control)	Zona Incerta (ZI)	A	B1 ZI R	165	B1 ZI R165	8	1	6	6	7	5	11	18	1	2	N/A	N/A	HIGH	LOW	HIGH	HIGH	HIGH	LOW	HIGH	HIGH	LOW	LOW	NOT IN DATA	NOT IN DATA	Calb1 Cell HIGH Calb2 Cell LOW Cck Cell HIGH Lhx6 Cell HIGH Gal Cell LOW Nfia Cell HIGH Nkx2-2 Cell HIGH Nos1 Cell LOW Penk Cell LOW Slc32a1 Cell NOT IN DATA Pvalb Cell NOT IN DATA	POS	POS	POS	POS	POS	POS	POS	POS	POS	POS	NOT IN DATA	NOT IN DATA	Calb1 Cell POS Calb2 Cell POS Cck Cell POS Lhx6 Cell POS Nfia Cell POS Nkx2-2 Cell POS
5	WT	ZT6 (Control)	Zona Incerta (ZI)	A	B1 ZI R	166	B1 ZI R166	1	0	0	3	1	1	2	11	4	1	N/A	N/A	LOW	NEG	NEG	LOW	LOW	LOW	LOW	HIGH	LOW	LOW	NOT IN DATA	NOT IN DATA	Calb1 Cell LOW Calb2 Cell NEG Cck Cell NEG Lhx6 Cell LOW Gal Cell LOW Nfia Cell LOW Nkx2-2 Cell HIGH Nos1 Cell LOW Penk Cell LOW Slc32a1 Cell NOT IN DATA Pvalb Cell NOT IN DATA	POS	NEG	NEG	POS	POS	POS	POS	POS	POS	POS	NOT IN DATA	NOT IN DATA	Calb1 Cell POS Calb2 Cell NEG Cck Cell NEG Lhx6 Cell POS Nfia Cell POS Nkx2-2 Cell POS
5	WT	ZT6 (Control)	Zona Incerta (ZI)	A	B1 ZI R	167	B1 ZI R167	1	1	1	1	4	0	1	8	1	0	N/A	N/A	LOW	LOW	LOW	LOW	LOW	NEG	LOW	HIGH	LOW	NEG	NOT IN DATA	NOT IN DATA	Calb1 Cell LOW Calb2 Cell LOW Cck Cell LOW Lhx6 Cell LOW Gal Cell NEG Nfia Cell LOW Nkx2-2 Cell HIGH Nos1 Cell LOW Penk Cell NEG Slc32a1 Cell NOT IN DATA Pvalb Cell NOT IN DATA	POS	POS	POS	POS	POS	NEG	POS	POS	POS	NEG	NOT IN DATA	NOT IN DATA	Calb1 Cell POS Calb2 Cell POS Cck Cell POS Lhx6 Cell POS Nfia Cell POS Nkx2-2 Cell POS
5	WT	ZT6 (Control)	Zona Incerta (ZI)	A	B1 ZI R	168	B1 ZI R168	2	4	2	3	1	0	0	7	2	0	N/A	N/A	LOW	LOW	LOW	LOW	LOW	NEG	NEG	HIGH	LOW	NEG	NOT IN DATA	NOT IN DATA	Calb1 Cell LOW Calb2 Cell LOW Cck Cell LOW Lhx6 Cell LOW Gal Cell NEG Nfia Cell NEG Nkx2-2 Cell HIGH Nos1 Cell LOW Penk Cell NEG Slc32a1 Cell NOT IN DATA Pvalb Cell NOT IN DATA	POS	POS	POS	POS	POS	NEG	NEG	POS	POS	NEG	NOT IN DATA	NOT IN DATA	Calb1 Cell POS Calb2 Cell POS Cck Cell POS Lhx6 Cell POS Nfia Cell NEG Nkx2-2 Cell POS
5	WT	ZT6 (Control)	Zona Incerta (ZI)	A	B1 ZI R	169	B1 ZI R169	0	1	0	0	0	1	0	12	0	2	N/A	N/A	NEG	LOW	NEG	NEG	NEG	LOW	NEG	HIGH	NEG	LOW	NOT IN DATA	NOT IN DATA	Calb1 Cell NEG Calb2 Cell LOW Cck Cell NEG Lhx6 Cell NEG Gal Cell LOW Nfia Cell NEG Nkx2-2 Cell HIGH Nos1 Cell NEG Penk Cell LOW Slc32a1 Cell NOT IN DATA Pvalb Cell NOT IN DATA	NEG	POS	NEG	NEG	NEG	POS	NEG	POS	NEG	POS	NOT IN DATA	NOT IN DATA	Calb1 Cell NEG Calb2 Cell POS Cck Cell NEG Lhx6 Cell NEG Nfia Cell NEG Nkx2-2 Cell POS
5	WT	ZT6 (Control)	Zona Incerta (ZI)	A	B1 ZI R	170	B1 ZI R170	1	0	1	0	1	0	0	3	2	2	N/A	N/A	LOW	NEG	LOW	NEG	LOW	NEG	NEG	LOW	LOW	LOW	NOT IN DATA	NOT IN DATA	Calb1 Cell LOW Calb2 Cell NEG Cck Cell LOW Lhx6 Cell NEG Gal Cell NEG Nfia Cell NEG Nkx2-2 Cell LOW Nos1 Cell LOW Penk Cell LOW Slc32a1 Cell NOT IN DATA Pvalb Cell NOT IN DATA	POS	NEG	POS	NEG	POS	NEG	NEG	POS	POS	POS	NOT IN DATA	NOT IN DATA	Calb1 Cell POS Calb2 Cell NEG Cck Cell POS Lhx6 Cell NEG Nfia Cell NEG Nkx2-2 Cell POS
5	WT	ZT6 (Control)	Zona Incerta (ZI)	A	B1 ZI R	171	B1 ZI R171	0	1	2	0	3	4	0	1	0	0	N/A	N/A	NEG	LOW	LOW	NEG	LOW	LOW	NEG	LOW	NEG	NEG	NOT IN DATA	NOT IN DATA	Calb1 Cell NEG Calb2 Cell LOW Cck Cell LOW Lhx6 Cell NEG Gal Cell LOW Nfia Cell NEG Nkx2-2 Cell LOW Nos1 Cell NEG Penk Cell NEG Slc32a1 Cell NOT IN DATA Pvalb Cell NOT IN DATA	NEG	POS	POS	NEG	POS	POS	NEG	POS	NEG	NEG	NOT IN DATA	NOT IN DATA	Calb1 Cell NEG Calb2 Cell POS Cck Cell POS Lhx6 Cell NEG Nfia Cell NEG Nkx2-2 Cell POS
5	WT	ZT6 (Control)	Zona Incerta (ZI)	A	B1 ZI R	172	B1 ZI R172	2	4	4	1	3	1	1	15	0	0	N/A	N/A	LOW	LOW	LOW	LOW	LOW	LOW	LOW	HIGH	NEG	NEG	NOT IN DATA	NOT IN DATA	Calb1 Cell LOW Calb2 Cell LOW Cck Cell LOW Lhx6 Cell LOW Gal Cell LOW Nfia Cell LOW Nkx2-2 Cell HIGH Nos1 Cell NEG Penk Cell NEG Slc32a1 Cell NOT IN DATA Pvalb Cell NOT IN DATA	POS	POS	POS	POS	POS	POS	POS	POS	NEG	NEG	NOT IN DATA	NOT IN DATA	Calb1 Cell POS Calb2 Cell POS Cck Cell POS Lhx6 Cell POS Nfia Cell POS Nkx2-2 Cell POS
5	WT	ZT6 (Control)	Zona Incerta (ZI)	A	B1 ZI R	173	B1 ZI R173	4	0	0	5	0	0	6	22	0	1	N/A	N/A	LOW	NEG	NEG	LOW	NEG	NEG	HIGH	HIGH	NEG	LOW	NOT IN DATA	NOT IN DATA	Calb1 Cell LOW Calb2 Cell NEG Cck Cell NEG Lhx6 Cell LOW Gal Cell NEG Nfia Cell HIGH Nkx2-2 Cell HIGH Nos1 Cell NEG Penk Cell LOW Slc32a1 Cell NOT IN DATA Pvalb Cell NOT IN DATA	POS	NEG	NEG	POS	NEG	NEG	POS	POS	NEG	POS	NOT IN DATA	NOT IN DATA	Calb1 Cell POS Calb2 Cell NEG Cck Cell NEG Lhx6 Cell POS Nfia Cell POS Nkx2-2 Cell POS
5	WT	ZT6 (Control)	Zona Incerta (ZI)	A	B1 ZI R	174	B1 ZI R174	2	4	5	1	2	1	0	37	0	3	N/A	N/A	LOW	LOW	LOW	LOW	LOW	LOW	NEG	HIGH	NEG	LOW	NOT IN DATA	NOT IN DATA	Calb1 Cell LOW Calb2 Cell LOW Cck Cell LOW Lhx6 Cell LOW Gal Cell LOW Nfia Cell NEG Nkx2-2 Cell HIGH Nos1 Cell NEG Penk Cell LOW Slc32a1 Cell NOT IN DATA Pvalb Cell NOT IN DATA	POS	POS	POS	POS	POS	POS	NEG	POS	NEG	POS	NOT IN DATA	NOT IN DATA	Calb1 Cell POS Calb2 Cell POS Cck Cell POS Lhx6 Cell POS Nfia Cell NEG Nkx2-2 Cell POS
5	WT	ZT6 (Control)	Zona Incerta (ZI)	A	B1 ZI R	175	B1 ZI R175	1	0	1	1	2	0	1	11	1	0	N/A	N/A	LOW	NEG	LOW	LOW	LOW	NEG	LOW	HIGH	LOW	NEG	NOT IN DATA	NOT IN DATA	Calb1 Cell LOW Calb2 Cell NEG Cck Cell LOW Lhx6 Cell LOW Gal Cell NEG Nfia Cell LOW Nkx2-2 Cell HIGH Nos1 Cell LOW Penk Cell NEG Slc32a1 Cell NOT IN DATA Pvalb Cell NOT IN DATA	POS	NEG	POS	POS	POS	NEG	POS	POS	POS	NEG	NOT IN DATA	NOT IN DATA	Calb1 Cell POS Calb2 Cell NEG Cck Cell POS Lhx6 Cell POS Nfia Cell POS Nkx2-2 Cell POS
5	WT	ZT6 (Control)	Zona Incerta (ZI)	A	B1 ZI R	176	B1 ZI R176	0	0	0	0	0	0	0	0	0	0	N/A	N/A	NEG	NEG	NEG	NEG	NEG	NEG	NEG	NEG	NEG	NEG	NOT IN DATA	NOT IN DATA	Calb1 Cell NEG Calb2 Cell NEG Cck Cell NEG Lhx6 Cell NEG Gal Cell NEG Nfia Cell NEG Nkx2-2 Cell NEG Nos1 Cell NEG Penk Cell NEG Slc32a1 Cell NOT IN DATA Pvalb Cell NOT IN DATA	NEG	NEG	NEG	NEG	NEG	NEG	NEG	NEG	NEG	NEG	NOT IN DATA	NOT IN DATA	Calb1 Cell NEG Calb2 Cell NEG Cck Cell NEG Lhx6 Cell NEG Nfia Cell NEG Nkx2-2 Cell NEG
5	WT	ZT6 (Control)	Zona Incerta (ZI)	A	B1 ZI R	177	B1 ZI R177	0	0	0	0	0	2	0	7	3	0	N/A	N/A	NEG	NEG	NEG	NEG	NEG	LOW	NEG	HIGH	LOW	NEG	NOT IN DATA	NOT IN DATA	Calb1 Cell NEG Calb2 Cell NEG Cck Cell NEG Lhx6 Cell NEG Gal Cell LOW Nfia Cell NEG Nkx2-2 Cell HIGH Nos1 Cell LOW Penk Cell NEG Slc32a1 Cell NOT IN DATA Pvalb Cell NOT IN DATA	NEG	NEG	NEG	NEG	NEG	POS	NEG	POS	POS	NEG	NOT IN DATA	NOT IN DATA	Calb1 Cell NEG Calb2 Cell NEG Cck Cell NEG Lhx6 Cell NEG Nfia Cell NEG Nkx2-2 Cell POS
5	WT	ZT6 (Control)	Zona Incerta (ZI)	A	B1 ZI R	178	B1 ZI R178	1	1	3	1	0	0	3	22	1	0	N/A	N/A	LOW	LOW	LOW	LOW	NEG	NEG	LOW	HIGH	LOW	NEG	NOT IN DATA	NOT IN DATA	Calb1 Cell LOW Calb2 Cell LOW Cck Cell LOW Lhx6 Cell LOW Gal Cell NEG Nfia Cell LOW Nkx2-2 Cell HIGH Nos1 Cell LOW Penk Cell NEG Slc32a1 Cell NOT IN DATA Pvalb Cell NOT IN DATA	POS	POS	POS	POS	NEG	NEG	POS	POS	POS	NEG	NOT IN DATA	NOT IN DATA	Calb1 Cell POS Calb2 Cell POS Cck Cell POS Lhx6 Cell POS Nfia Cell POS Nkx2-2 Cell POS
5	WT	ZT6 (Control)	Zona Incerta (ZI)	A	B1 ZI R	179	B1 ZI R179	0	3	7	0	0	3	1	14	2	3	N/A	N/A	NEG	LOW	HIGH	NEG	NEG	LOW	LOW	HIGH	LOW	LOW	NOT IN DATA	NOT IN DATA	Calb1 Cell NEG Calb2 Cell LOW Cck Cell HIGH Lhx6 Cell NEG Gal Cell LOW Nfia Cell LOW Nkx2-2 Cell HIGH Nos1 Cell LOW Penk Cell LOW Slc32a1 Cell NOT IN DATA Pvalb Cell NOT IN DATA	NEG	POS	POS	NEG	NEG	POS	POS	POS	POS	POS	NOT IN DATA	NOT IN DATA	Calb1 Cell NEG Calb2 Cell POS Cck Cell POS Lhx6 Cell NEG Nfia Cell POS Nkx2-2 Cell POS
5	WT	ZT6 (Control)	Zona Incerta (ZI)	A	B1 ZI R	180	B1 ZI R180	0	0	0	3	2	2	2	13	2	4	N/A	N/A	NEG	NEG	NEG	LOW	LOW	LOW	LOW	HIGH	LOW	LOW	NOT IN DATA	NOT IN DATA	Calb1 Cell NEG Calb2 Cell NEG Cck Cell NEG Lhx6 Cell LOW Gal Cell LOW Nfia Cell LOW Nkx2-2 Cell HIGH Nos1 Cell LOW Penk Cell LOW Slc32a1 Cell NOT IN DATA Pvalb Cell NOT IN DATA	NEG	NEG	NEG	POS	POS	POS	POS	POS	POS	POS	NOT IN DATA	NOT IN DATA	Calb1 Cell NEG Calb2 Cell NEG Cck Cell NEG Lhx6 Cell POS Nfia Cell POS Nkx2-2 Cell POS
5	WT	ZT6 (Control)	Zona Incerta (ZI)	A	B1 ZI R	181	B1 ZI R181	0	2	3	1	1	0	0	9	4	1	N/A	N/A	NEG	LOW	LOW	LOW	LOW	NEG	NEG	HIGH	LOW	LOW	NOT IN DATA	NOT IN DATA	Calb1 Cell NEG Calb2 Cell LOW Cck Cell LOW Lhx6 Cell LOW Gal Cell NEG Nfia Cell NEG Nkx2-2 Cell HIGH Nos1 Cell LOW Penk Cell LOW Slc32a1 Cell NOT IN DATA Pvalb Cell NOT IN DATA	NEG	POS	POS	POS	POS	NEG	NEG	POS	POS	POS	NOT IN DATA	NOT IN DATA	Calb1 Cell NEG Calb2 Cell POS Cck Cell POS Lhx6 Cell POS Nfia Cell NEG Nkx2-2 Cell POS
5	WT	ZT6 (Control)	Zona Incerta (ZI)	A	B1 ZI R	182	B1 ZI R182	3	1	3	5	0	0	0	10	4	3	N/A	N/A	LOW	LOW	LOW	LOW	NEG	NEG	NEG	HIGH	LOW	LOW	NOT IN DATA	NOT IN DATA	Calb1 Cell LOW Calb2 Cell LOW Cck Cell LOW Lhx6 Cell LOW Gal Cell NEG Nfia Cell NEG Nkx2-2 Cell HIGH Nos1 Cell LOW Penk Cell LOW Slc32a1 Cell NOT IN DATA Pvalb Cell NOT IN DATA	POS	POS	POS	POS	NEG	NEG	NEG	POS	POS	POS	NOT IN DATA	NOT IN DATA	Calb1 Cell POS Calb2 Cell POS Cck Cell POS Lhx6 Cell POS Nfia Cell NEG Nkx2-2 Cell POS
5	WT	ZT6 (Control)	Zona Incerta (ZI)	A	B1 ZI R	183	B1 ZI R183	1	2	3	2	0	1	3	1	1	0	N/A	N/A	LOW	LOW	LOW	LOW	NEG	LOW	LOW	LOW	LOW	NEG	NOT IN DATA	NOT IN DATA	Calb1 Cell LOW Calb2 Cell LOW Cck Cell LOW Lhx6 Cell LOW Gal Cell LOW Nfia Cell LOW Nkx2-2 Cell LOW Nos1 Cell LOW Penk Cell NEG Slc32a1 Cell NOT IN DATA Pvalb Cell NOT IN DATA	POS	POS	POS	POS	NEG	POS	POS	POS	POS	NEG	NOT IN DATA	NOT IN DATA	Calb1 Cell POS Calb2 Cell POS Cck Cell POS Lhx6 Cell POS Nfia Cell POS Nkx2-2 Cell POS
5	WT	ZT6 (Control)	Zona Incerta (ZI)	A	B1 ZI R	184	B1 ZI R184	1	1	5	0	0	0	1	17	1	1	N/A	N/A	LOW	LOW	LOW	NEG	NEG	NEG	LOW	HIGH	LOW	LOW	NOT IN DATA	NOT IN DATA	Calb1 Cell LOW Calb2 Cell LOW Cck Cell LOW Lhx6 Cell NEG Gal Cell NEG Nfia Cell LOW Nkx2-2 Cell HIGH Nos1 Cell LOW Penk Cell LOW Slc32a1 Cell NOT IN DATA Pvalb Cell NOT IN DATA	POS	POS	POS	NEG	NEG	NEG	POS	POS	POS	POS	NOT IN DATA	NOT IN DATA	Calb1 Cell POS Calb2 Cell POS Cck Cell POS Lhx6 Cell NEG Nfia Cell POS Nkx2-2 Cell POS
5	WT	ZT6 (Control)	Zona Incerta (ZI)	A	B1 ZI R	185	B1 ZI R185	0	1	2	0	0	0	0	6	3	1	N/A	N/A	NEG	LOW	LOW	NEG	NEG	NEG	NEG	HIGH	LOW	LOW	NOT IN DATA	NOT IN DATA	Calb1 Cell NEG Calb2 Cell LOW Cck Cell LOW Lhx6 Cell NEG Gal Cell NEG Nfia Cell NEG Nkx2-2 Cell HIGH Nos1 Cell LOW Penk Cell LOW Slc32a1 Cell NOT IN DATA Pvalb Cell NOT IN DATA	NEG	POS	POS	NEG	NEG	NEG	NEG	POS	POS	POS	NOT IN DATA	NOT IN DATA	Calb1 Cell NEG Calb2 Cell POS Cck Cell POS Lhx6 Cell NEG Nfia Cell NEG Nkx2-2 Cell POS
5	WT	ZT6 (Control)	Zona Incerta (ZI)	A	B1 ZI R	186	B1 ZI R186	0	7	4	0	1	0	1	12	7	2	N/A	N/A	NEG	HIGH	LOW	NEG	LOW	NEG	LOW	HIGH	HIGH	LOW	NOT IN DATA	NOT IN DATA	Calb1 Cell NEG Calb2 Cell HIGH Cck Cell LOW Lhx6 Cell NEG Gal Cell NEG Nfia Cell LOW Nkx2-2 Cell HIGH Nos1 Cell HIGH Penk Cell LOW Slc32a1 Cell NOT IN DATA Pvalb Cell NOT IN DATA	NEG	POS	POS	NEG	POS	NEG	POS	POS	POS	POS	NOT IN DATA	NOT IN DATA	Calb1 Cell NEG Calb2 Cell POS Cck Cell POS Lhx6 Cell NEG Nfia Cell POS Nkx2-2 Cell POS
5	WT	ZT6 (Control)	Zona Incerta (ZI)	A	B1 ZI R	187	B1 ZI R187	9	8	3	3	2	0	6	31	5	3	N/A	N/A	HIGH	HIGH	LOW	LOW	LOW	NEG	HIGH	HIGH	LOW	LOW	NOT IN DATA	NOT IN DATA	Calb1 Cell HIGH Calb2 Cell HIGH Cck Cell LOW Lhx6 Cell LOW Gal Cell NEG Nfia Cell HIGH Nkx2-2 Cell HIGH Nos1 Cell LOW Penk Cell LOW Slc32a1 Cell NOT IN DATA Pvalb Cell NOT IN DATA	POS	POS	POS	POS	POS	NEG	POS	POS	POS	POS	NOT IN DATA	NOT IN DATA	Calb1 Cell POS Calb2 Cell POS Cck Cell POS Lhx6 Cell POS Nfia Cell POS Nkx2-2 Cell POS
5	WT	ZT6 (Control)	Zona Incerta (ZI)	A	B1 ZI R	188	B1 ZI R188	0	0	0	0	2	0	0	19	2	2	N/A	N/A	NEG	NEG	NEG	NEG	LOW	NEG	NEG	HIGH	LOW	LOW	NOT IN DATA	NOT IN DATA	Calb1 Cell NEG Calb2 Cell NEG Cck Cell NEG Lhx6 Cell NEG Gal Cell NEG Nfia Cell NEG Nkx2-2 Cell HIGH Nos1 Cell LOW Penk Cell LOW Slc32a1 Cell NOT IN DATA Pvalb Cell NOT IN DATA	NEG	NEG	NEG	NEG	POS	NEG	NEG	POS	POS	POS	NOT IN DATA	NOT IN DATA	Calb1 Cell NEG Calb2 Cell NEG Cck Cell NEG Lhx6 Cell NEG Nfia Cell NEG Nkx2-2 Cell POS
5	WT	ZT6 (Control)	Zona Incerta (ZI)	A	B1 ZI R	189	B1 ZI R189	1	1	1	1	1	1	3	3	0	1	N/A	N/A	LOW	LOW	LOW	LOW	LOW	LOW	LOW	LOW	NEG	LOW	NOT IN DATA	NOT IN DATA	Calb1 Cell LOW Calb2 Cell LOW Cck Cell LOW Lhx6 Cell LOW Gal Cell LOW Nfia Cell LOW Nkx2-2 Cell LOW Nos1 Cell NEG Penk Cell LOW Slc32a1 Cell NOT IN DATA Pvalb Cell NOT IN DATA	POS	POS	POS	POS	POS	POS	POS	POS	NEG	POS	NOT IN DATA	NOT IN DATA	Calb1 Cell POS Calb2 Cell POS Cck Cell POS Lhx6 Cell POS Nfia Cell POS Nkx2-2 Cell POS
5	WT	ZT6 (Control)	Zona Incerta (ZI)	A	B1 ZI R	190	B1 ZI R190	0	0	2	2	4	2	1	26	4	3	N/A	N/A	NEG	NEG	LOW	LOW	LOW	LOW	LOW	HIGH	LOW	LOW	NOT IN DATA	NOT IN DATA	Calb1 Cell NEG Calb2 Cell NEG Cck Cell LOW Lhx6 Cell LOW Gal Cell LOW Nfia Cell LOW Nkx2-2 Cell HIGH Nos1 Cell LOW Penk Cell LOW Slc32a1 Cell NOT IN DATA Pvalb Cell NOT IN DATA	NEG	NEG	POS	POS	POS	POS	POS	POS	POS	POS	NOT IN DATA	NOT IN DATA	Calb1 Cell NEG Calb2 Cell NEG Cck Cell POS Lhx6 Cell POS Nfia Cell POS Nkx2-2 Cell POS
5	WT	ZT6 (Control)	Zona Incerta (ZI)	A	B1 ZI R	191	B1 ZI R191	0	0	0	0	0	0	0	0	0	0	N/A	N/A	NEG	NEG	NEG	NEG	NEG	NEG	NEG	NEG	NEG	NEG	NOT IN DATA	NOT IN DATA	Calb1 Cell NEG Calb2 Cell NEG Cck Cell NEG Lhx6 Cell NEG Gal Cell NEG Nfia Cell NEG Nkx2-2 Cell NEG Nos1 Cell NEG Penk Cell NEG Slc32a1 Cell NOT IN DATA Pvalb Cell NOT IN DATA	NEG	NEG	NEG	NEG	NEG	NEG	NEG	NEG	NEG	NEG	NOT IN DATA	NOT IN DATA	Calb1 Cell NEG Calb2 Cell NEG Cck Cell NEG Lhx6 Cell NEG Nfia Cell NEG Nkx2-2 Cell NEG
5	WT	ZT6 (Control)	Zona Incerta (ZI)	A	B1 ZI R	192	B1 ZI R192	2	1	2	2	0	0	0	20	1	0	N/A	N/A	LOW	LOW	LOW	LOW	NEG	NEG	NEG	HIGH	LOW	NEG	NOT IN DATA	NOT IN DATA	Calb1 Cell LOW Calb2 Cell LOW Cck Cell LOW Lhx6 Cell LOW Gal Cell NEG Nfia Cell NEG Nkx2-2 Cell HIGH Nos1 Cell LOW Penk Cell NEG Slc32a1 Cell NOT IN DATA Pvalb Cell NOT IN DATA	POS	POS	POS	POS	NEG	NEG	NEG	POS	POS	NEG	NOT IN DATA	NOT IN DATA	Calb1 Cell POS Calb2 Cell POS Cck Cell POS Lhx6 Cell POS Nfia Cell NEG Nkx2-2 Cell POS
5	WT	ZT6 (Control)	Zona Incerta (ZI)	A	B1 ZI R	193	B1 ZI R193	8	3	0	7	2	4	5	11	4	5	N/A	N/A	HIGH	LOW	NEG	HIGH	LOW	LOW	LOW	HIGH	LOW	LOW	NOT IN DATA	NOT IN DATA	Calb1 Cell HIGH Calb2 Cell LOW Cck Cell NEG Lhx6 Cell HIGH Gal Cell LOW Nfia Cell LOW Nkx2-2 Cell HIGH Nos1 Cell LOW Penk Cell LOW Slc32a1 Cell NOT IN DATA Pvalb Cell NOT IN DATA	POS	POS	NEG	POS	POS	POS	POS	POS	POS	POS	NOT IN DATA	NOT IN DATA	Calb1 Cell POS Calb2 Cell POS Cck Cell NEG Lhx6 Cell POS Nfia Cell POS Nkx2-2 Cell POS
5	WT	ZT6 (Control)	Zona Incerta (ZI)	A	B1 ZI R	194	B1 ZI R194	1	1	1	0	0	0	0	3	0	0	N/A	N/A	LOW	LOW	LOW	NEG	NEG	NEG	NEG	LOW	NEG	NEG	NOT IN DATA	NOT IN DATA	Calb1 Cell LOW Calb2 Cell LOW Cck Cell LOW Lhx6 Cell NEG Gal Cell NEG Nfia Cell NEG Nkx2-2 Cell LOW Nos1 Cell NEG Penk Cell NEG Slc32a1 Cell NOT IN DATA Pvalb Cell NOT IN DATA	POS	POS	POS	NEG	NEG	NEG	NEG	POS	NEG	NEG	NOT IN DATA	NOT IN DATA	Calb1 Cell POS Calb2 Cell POS Cck Cell POS Lhx6 Cell NEG Nfia Cell NEG Nkx2-2 Cell POS
5	WT	ZT6 (Control)	Zona Incerta (ZI)	A	B1 ZI R	195	B1 ZI R195	0	1	1	0	0	0	0	5	1	0	N/A	N/A	NEG	LOW	LOW	NEG	NEG	NEG	NEG	LOW	LOW	NEG	NOT IN DATA	NOT IN DATA	Calb1 Cell NEG Calb2 Cell LOW Cck Cell LOW Lhx6 Cell NEG Gal Cell NEG Nfia Cell NEG Nkx2-2 Cell LOW Nos1 Cell LOW Penk Cell NEG Slc32a1 Cell NOT IN DATA Pvalb Cell NOT IN DATA	NEG	POS	POS	NEG	NEG	NEG	NEG	POS	POS	NEG	NOT IN DATA	NOT IN DATA	Calb1 Cell NEG Calb2 Cell POS Cck Cell POS Lhx6 Cell NEG Nfia Cell NEG Nkx2-2 Cell POS
5	WT	ZT6 (Control)	Zona Incerta (ZI)	A	B1 ZI R	196	B1 ZI R196	5	6	3	2	0	3	2	7	1	3	N/A	N/A	LOW	HIGH	LOW	LOW	NEG	LOW	LOW	HIGH	LOW	LOW	NOT IN DATA	NOT IN DATA	Calb1 Cell LOW Calb2 Cell HIGH Cck Cell LOW Lhx6 Cell LOW Gal Cell LOW Nfia Cell LOW Nkx2-2 Cell HIGH Nos1 Cell LOW Penk Cell LOW Slc32a1 Cell NOT IN DATA Pvalb Cell NOT IN DATA	POS	POS	POS	POS	NEG	POS	POS	POS	POS	POS	NOT IN DATA	NOT IN DATA	Calb1 Cell POS Calb2 Cell POS Cck Cell POS Lhx6 Cell POS Nfia Cell POS Nkx2-2 Cell POS
5	WT	ZT6 (Control)	Zona Incerta (ZI)	A	B1 ZI R	197	B1 ZI R197	0	2	2	2	2	0	1	5	0	0	N/A	N/A	NEG	LOW	LOW	LOW	LOW	NEG	LOW	LOW	NEG	NEG	NOT IN DATA	NOT IN DATA	Calb1 Cell NEG Calb2 Cell LOW Cck Cell LOW Lhx6 Cell LOW Gal Cell NEG Nfia Cell LOW Nkx2-2 Cell LOW Nos1 Cell NEG Penk Cell NEG Slc32a1 Cell NOT IN DATA Pvalb Cell NOT IN DATA	NEG	POS	POS	POS	POS	NEG	POS	POS	NEG	NEG	NOT IN DATA	NOT IN DATA	Calb1 Cell NEG Calb2 Cell POS Cck Cell POS Lhx6 Cell POS Nfia Cell POS Nkx2-2 Cell POS
5	WT	ZT6 (Control)	Zona Incerta (ZI)	A	B1 ZI R	198	B1 ZI R198	2	3	0	4	1	0	7	9	3	0	N/A	N/A	LOW	LOW	NEG	LOW	LOW	NEG	HIGH	HIGH	LOW	NEG	NOT IN DATA	NOT IN DATA	Calb1 Cell LOW Calb2 Cell LOW Cck Cell NEG Lhx6 Cell LOW Gal Cell NEG Nfia Cell HIGH Nkx2-2 Cell HIGH Nos1 Cell LOW Penk Cell NEG Slc32a1 Cell NOT IN DATA Pvalb Cell NOT IN DATA	POS	POS	NEG	POS	POS	NEG	POS	POS	POS	NEG	NOT IN DATA	NOT IN DATA	Calb1 Cell POS Calb2 Cell POS Cck Cell NEG Lhx6 Cell POS Nfia Cell POS Nkx2-2 Cell POS
5	WT	ZT6 (Control)	Zona Incerta (ZI)	A	B1 ZI R	199	B1 ZI R199	0	2	1	2	0	1	1	19	0	1	N/A	N/A	NEG	LOW	LOW	LOW	NEG	LOW	LOW	HIGH	NEG	LOW	NOT IN DATA	NOT IN DATA	Calb1 Cell NEG Calb2 Cell LOW Cck Cell LOW Lhx6 Cell LOW Gal Cell LOW Nfia Cell LOW Nkx2-2 Cell HIGH Nos1 Cell NEG Penk Cell LOW Slc32a1 Cell NOT IN DATA Pvalb Cell NOT IN DATA	NEG	POS	POS	POS	NEG	POS	POS	POS	NEG	POS	NOT IN DATA	NOT IN DATA	Calb1 Cell NEG Calb2 Cell POS Cck Cell POS Lhx6 Cell POS Nfia Cell POS Nkx2-2 Cell POS
5	WT	ZT6 (Control)	Zona Incerta (ZI)	A	B1 ZI R	200	B1 ZI R200	2	0	1	0	0	1	1	8	0	0	N/A	N/A	LOW	NEG	LOW	NEG	NEG	LOW	LOW	HIGH	NEG	NEG	NOT IN DATA	NOT IN DATA	Calb1 Cell LOW Calb2 Cell NEG Cck Cell LOW Lhx6 Cell NEG Gal Cell LOW Nfia Cell LOW Nkx2-2 Cell HIGH Nos1 Cell NEG Penk Cell NEG Slc32a1 Cell NOT IN DATA Pvalb Cell NOT IN DATA	POS	NEG	POS	NEG	NEG	POS	POS	POS	NEG	NEG	NOT IN DATA	NOT IN DATA	Calb1 Cell POS Calb2 Cell NEG Cck Cell POS Lhx6 Cell NEG Nfia Cell POS Nkx2-2 Cell POS
5	WT	ZT6 (Control)	Zona Incerta (ZI)	A	B1 ZI R	201	B1 ZI R201	11	1	5	4	5	0	4	13	0	1	N/A	N/A	HIGH	LOW	LOW	LOW	LOW	NEG	LOW	HIGH	NEG	LOW	NOT IN DATA	NOT IN DATA	Calb1 Cell HIGH Calb2 Cell LOW Cck Cell LOW Lhx6 Cell LOW Gal Cell NEG Nfia Cell LOW Nkx2-2 Cell HIGH Nos1 Cell NEG Penk Cell LOW Slc32a1 Cell NOT IN DATA Pvalb Cell NOT IN DATA	POS	POS	POS	POS	POS	NEG	POS	POS	NEG	POS	NOT IN DATA	NOT IN DATA	Calb1 Cell POS Calb2 Cell POS Cck Cell POS Lhx6 Cell POS Nfia Cell POS Nkx2-2 Cell POS
5	WT	ZT6 (Control)	Zona Incerta (ZI)	A	B1 ZI R	202	B1 ZI R202	2	3	3	3	2	0	7	16	1	1	N/A	N/A	LOW	LOW	LOW	LOW	LOW	NEG	HIGH	HIGH	LOW	LOW	NOT IN DATA	NOT IN DATA	Calb1 Cell LOW Calb2 Cell LOW Cck Cell LOW Lhx6 Cell LOW Gal Cell NEG Nfia Cell HIGH Nkx2-2 Cell HIGH Nos1 Cell LOW Penk Cell LOW Slc32a1 Cell NOT IN DATA Pvalb Cell NOT IN DATA	POS	POS	POS	POS	POS	NEG	POS	POS	POS	POS	NOT IN DATA	NOT IN DATA	Calb1 Cell POS Calb2 Cell POS Cck Cell POS Lhx6 Cell POS Nfia Cell POS Nkx2-2 Cell POS
5	WT	ZT6 (Control)	Zona Incerta (ZI)	A	B1 ZI R	203	B1 ZI R203	1	2	5	2	0	4	2	41	4	2	N/A	N/A	LOW	LOW	LOW	LOW	NEG	LOW	LOW	HIGH	LOW	LOW	NOT IN DATA	NOT IN DATA	Calb1 Cell LOW Calb2 Cell LOW Cck Cell LOW Lhx6 Cell LOW Gal Cell LOW Nfia Cell LOW Nkx2-2 Cell HIGH Nos1 Cell LOW Penk Cell LOW Slc32a1 Cell NOT IN DATA Pvalb Cell NOT IN DATA	POS	POS	POS	POS	NEG	POS	POS	POS	POS	POS	NOT IN DATA	NOT IN DATA	Calb1 Cell POS Calb2 Cell POS Cck Cell POS Lhx6 Cell POS Nfia Cell POS Nkx2-2 Cell POS
5	WT	ZT6 (Control)	Zona Incerta (ZI)	A	B1 ZI R	204	B1 ZI R204	1	3	5	1	0	0	2	13	0	2	N/A	N/A	LOW	LOW	LOW	LOW	NEG	NEG	LOW	HIGH	NEG	LOW	NOT IN DATA	NOT IN DATA	Calb1 Cell LOW Calb2 Cell LOW Cck Cell LOW Lhx6 Cell LOW Gal Cell NEG Nfia Cell LOW Nkx2-2 Cell HIGH Nos1 Cell NEG Penk Cell LOW Slc32a1 Cell NOT IN DATA Pvalb Cell NOT IN DATA	POS	POS	POS	POS	NEG	NEG	POS	POS	NEG	POS	NOT IN DATA	NOT IN DATA	Calb1 Cell POS Calb2 Cell POS Cck Cell POS Lhx6 Cell POS Nfia Cell POS Nkx2-2 Cell POS
5	WT	ZT6 (Control)	Zona Incerta (ZI)	A	B1 ZI R	205	B1 ZI R205	10	4	5	1	12	1	2	16	4	3	N/A	N/A	HIGH	LOW	LOW	LOW	HIGH	LOW	LOW	HIGH	LOW	LOW	NOT IN DATA	NOT IN DATA	Calb1 Cell HIGH Calb2 Cell LOW Cck Cell LOW Lhx6 Cell LOW Gal Cell LOW Nfia Cell LOW Nkx2-2 Cell HIGH Nos1 Cell LOW Penk Cell LOW Slc32a1 Cell NOT IN DATA Pvalb Cell NOT IN DATA	POS	POS	POS	POS	POS	POS	POS	POS	POS	POS	NOT IN DATA	NOT IN DATA	Calb1 Cell POS Calb2 Cell POS Cck Cell POS Lhx6 Cell POS Nfia Cell POS Nkx2-2 Cell POS
5	WT	ZT6 (Control)	Zona Incerta (ZI)	A	B1 ZI R	206	B1 ZI R206	0	2	1	0	0	3	0	30	0	0	N/A	N/A	NEG	LOW	LOW	NEG	NEG	LOW	NEG	HIGH	NEG	NEG	NOT IN DATA	NOT IN DATA	Calb1 Cell NEG Calb2 Cell LOW Cck Cell LOW Lhx6 Cell NEG Gal Cell LOW Nfia Cell NEG Nkx2-2 Cell HIGH Nos1 Cell NEG Penk Cell NEG Slc32a1 Cell NOT IN DATA Pvalb Cell NOT IN DATA	NEG	POS	POS	NEG	NEG	POS	NEG	POS	NEG	NEG	NOT IN DATA	NOT IN DATA	Calb1 Cell NEG Calb2 Cell POS Cck Cell POS Lhx6 Cell NEG Nfia Cell NEG Nkx2-2 Cell POS
5	WT	ZT6 (Control)	Zona Incerta (ZI)	A	B1 ZI R	207	B1 ZI R207	3	8	9	2	1	8	2	31	3	1	N/A	N/A	LOW	HIGH	HIGH	LOW	LOW	HIGH	LOW	HIGH	LOW	LOW	NOT IN DATA	NOT IN DATA	Calb1 Cell LOW Calb2 Cell HIGH Cck Cell HIGH Lhx6 Cell LOW Gal Cell HIGH Nfia Cell LOW Nkx2-2 Cell HIGH Nos1 Cell LOW Penk Cell LOW Slc32a1 Cell NOT IN DATA Pvalb Cell NOT IN DATA	POS	POS	POS	POS	POS	POS	POS	POS	POS	POS	NOT IN DATA	NOT IN DATA	Calb1 Cell POS Calb2 Cell POS Cck Cell POS Lhx6 Cell POS Nfia Cell POS Nkx2-2 Cell POS
5	WT	ZT6 (Control)	Zona Incerta (ZI)	A	B1 ZI R	208	B1 ZI R208	0	0	1	1	0	0	0	6	0	0	N/A	N/A	NEG	NEG	LOW	LOW	NEG	NEG	NEG	HIGH	NEG	NEG	NOT IN DATA	NOT IN DATA	Calb1 Cell NEG Calb2 Cell NEG Cck Cell LOW Lhx6 Cell LOW Gal Cell NEG Nfia Cell NEG Nkx2-2 Cell HIGH Nos1 Cell NEG Penk Cell NEG Slc32a1 Cell NOT IN DATA Pvalb Cell NOT IN DATA	NEG	NEG	POS	POS	NEG	NEG	NEG	POS	NEG	NEG	NOT IN DATA	NOT IN DATA	Calb1 Cell NEG Calb2 Cell NEG Cck Cell POS Lhx6 Cell POS Nfia Cell NEG Nkx2-2 Cell POS
5	WT	ZT6 (Control)	Zona Incerta (ZI)	A	B1 ZI R	209	B1 ZI R209	1	0	1	1	0	0	1	0	0	1	N/A	N/A	LOW	NEG	LOW	LOW	NEG	NEG	LOW	NEG	NEG	LOW	NOT IN DATA	NOT IN DATA	Calb1 Cell LOW Calb2 Cell NEG Cck Cell LOW Lhx6 Cell LOW Gal Cell NEG Nfia Cell LOW Nkx2-2 Cell NEG Nos1 Cell NEG Penk Cell LOW Slc32a1 Cell NOT IN DATA Pvalb Cell NOT IN DATA	POS	NEG	POS	POS	NEG	NEG	POS	NEG	NEG	POS	NOT IN DATA	NOT IN DATA	Calb1 Cell POS Calb2 Cell NEG Cck Cell POS Lhx6 Cell POS Nfia Cell POS Nkx2-2 Cell NEG
5	WT	ZT6 (Control)	Zona Incerta (ZI)	A	B1 ZI R	210	B1 ZI R210	0	0	0	0	1	0	0	3	0	0	N/A	N/A	NEG	NEG	NEG	NEG	LOW	NEG	NEG	LOW	NEG	NEG	NOT IN DATA	NOT IN DATA	Calb1 Cell NEG Calb2 Cell NEG Cck Cell NEG Lhx6 Cell NEG Gal Cell NEG Nfia Cell NEG Nkx2-2 Cell LOW Nos1 Cell NEG Penk Cell NEG Slc32a1 Cell NOT IN DATA Pvalb Cell NOT IN DATA	NEG	NEG	NEG	NEG	POS	NEG	NEG	POS	NEG	NEG	NOT IN DATA	NOT IN DATA	Calb1 Cell NEG Calb2 Cell NEG Cck Cell NEG Lhx6 Cell NEG Nfia Cell NEG Nkx2-2 Cell POS
5	WT	ZT6 (Control)	Zona Incerta (ZI)	A	B1 ZI R	211	B1 ZI R211	1	1	1	1	1	0	1	19	1	0	N/A	N/A	LOW	LOW	LOW	LOW	LOW	NEG	LOW	HIGH	LOW	NEG	NOT IN DATA	NOT IN DATA	Calb1 Cell LOW Calb2 Cell LOW Cck Cell LOW Lhx6 Cell LOW Gal Cell NEG Nfia Cell LOW Nkx2-2 Cell HIGH Nos1 Cell LOW Penk Cell NEG Slc32a1 Cell NOT IN DATA Pvalb Cell NOT IN DATA	POS	POS	POS	POS	POS	NEG	POS	POS	POS	NEG	NOT IN DATA	NOT IN DATA	Calb1 Cell POS Calb2 Cell POS Cck Cell POS Lhx6 Cell POS Nfia Cell POS Nkx2-2 Cell POS
5	WT	ZT6 (Control)	Zona Incerta (ZI)	A	B1 ZI R	212	B1 ZI R212	2	1	1	1	0	0	1	4	1	0	N/A	N/A	LOW	LOW	LOW	LOW	NEG	NEG	LOW	LOW	LOW	NEG	NOT IN DATA	NOT IN DATA	Calb1 Cell LOW Calb2 Cell LOW Cck Cell LOW Lhx6 Cell LOW Gal Cell NEG Nfia Cell LOW Nkx2-2 Cell LOW Nos1 Cell LOW Penk Cell NEG Slc32a1 Cell NOT IN DATA Pvalb Cell NOT IN DATA	POS	POS	POS	POS	NEG	NEG	POS	POS	POS	NEG	NOT IN DATA	NOT IN DATA	Calb1 Cell POS Calb2 Cell POS Cck Cell POS Lhx6 Cell POS Nfia Cell POS Nkx2-2 Cell POS
5	WT	ZT6 (Control)	Zona Incerta (ZI)	A	B1 ZI R	213	B1 ZI R213	4	0	1	2	0	0	1	18	1	0	N/A	N/A	LOW	NEG	LOW	LOW	NEG	NEG	LOW	HIGH	LOW	NEG	NOT IN DATA	NOT IN DATA	Calb1 Cell LOW Calb2 Cell NEG Cck Cell LOW Lhx6 Cell LOW Gal Cell NEG Nfia Cell LOW Nkx2-2 Cell HIGH Nos1 Cell LOW Penk Cell NEG Slc32a1 Cell NOT IN DATA Pvalb Cell NOT IN DATA	POS	NEG	POS	POS	NEG	NEG	POS	POS	POS	NEG	NOT IN DATA	NOT IN DATA	Calb1 Cell POS Calb2 Cell NEG Cck Cell POS Lhx6 Cell POS Nfia Cell POS Nkx2-2 Cell POS
5	WT	ZT6 (Control)	Zona Incerta (ZI)	A	B1 ZI R	214	B1 ZI R214	4	2	2	5	1	0	3	3	3	5	N/A	N/A	LOW	LOW	LOW	LOW	LOW	NEG	LOW	LOW	LOW	LOW	NOT IN DATA	NOT IN DATA	Calb1 Cell LOW Calb2 Cell LOW Cck Cell LOW Lhx6 Cell LOW Gal Cell NEG Nfia Cell LOW Nkx2-2 Cell LOW Nos1 Cell LOW Penk Cell LOW Slc32a1 Cell NOT IN DATA Pvalb Cell NOT IN DATA	POS	POS	POS	POS	POS	NEG	POS	POS	POS	POS	NOT IN DATA	NOT IN DATA	Calb1 Cell POS Calb2 Cell POS Cck Cell POS Lhx6 Cell POS Nfia Cell POS Nkx2-2 Cell POS
5	WT	ZT6 (Control)	Zona Incerta (ZI)	A	B1 ZI R	215	B1 ZI R215	0	1	4	0	2	1	1	10	1	3	N/A	N/A	NEG	LOW	LOW	NEG	LOW	LOW	LOW	HIGH	LOW	LOW	NOT IN DATA	NOT IN DATA	Calb1 Cell NEG Calb2 Cell LOW Cck Cell LOW Lhx6 Cell NEG Gal Cell LOW Nfia Cell LOW Nkx2-2 Cell HIGH Nos1 Cell LOW Penk Cell LOW Slc32a1 Cell NOT IN DATA Pvalb Cell NOT IN DATA	NEG	POS	POS	NEG	POS	POS	POS	POS	POS	POS	NOT IN DATA	NOT IN DATA	Calb1 Cell NEG Calb2 Cell POS Cck Cell POS Lhx6 Cell NEG Nfia Cell POS Nkx2-2 Cell POS
5	WT	ZT6 (Control)	Zona Incerta (ZI)	A	B1 ZI R	216	B1 ZI R216	0	0	3	0	1	1	0	7	1	0	N/A	N/A	NEG	NEG	LOW	NEG	LOW	LOW	NEG	HIGH	LOW	NEG	NOT IN DATA	NOT IN DATA	Calb1 Cell NEG Calb2 Cell NEG Cck Cell LOW Lhx6 Cell NEG Gal Cell LOW Nfia Cell NEG Nkx2-2 Cell HIGH Nos1 Cell LOW Penk Cell NEG Slc32a1 Cell NOT IN DATA Pvalb Cell NOT IN DATA	NEG	NEG	POS	NEG	POS	POS	NEG	POS	POS	NEG	NOT IN DATA	NOT IN DATA	Calb1 Cell NEG Calb2 Cell NEG Cck Cell POS Lhx6 Cell NEG Nfia Cell NEG Nkx2-2 Cell POS
5	WT	ZT6 (Control)	Zona Incerta (ZI)	A	B1 ZI R	217	B1 ZI R217	0	3	5	3	3	1	6	3	2	1	N/A	N/A	NEG	LOW	LOW	LOW	LOW	LOW	HIGH	LOW	LOW	LOW	NOT IN DATA	NOT IN DATA	Calb1 Cell NEG Calb2 Cell LOW Cck Cell LOW Lhx6 Cell LOW Gal Cell LOW Nfia Cell HIGH Nkx2-2 Cell LOW Nos1 Cell LOW Penk Cell LOW Slc32a1 Cell NOT IN DATA Pvalb Cell NOT IN DATA	NEG	POS	POS	POS	POS	POS	POS	POS	POS	POS	NOT IN DATA	NOT IN DATA	Calb1 Cell NEG Calb2 Cell POS Cck Cell POS Lhx6 Cell POS Nfia Cell POS Nkx2-2 Cell POS
5	WT	ZT6 (Control)	Zona Incerta (ZI)	A	B1 ZI R	218	B1 ZI R218	3	0	0	1	0	0	0	20	0	2	N/A	N/A	LOW	NEG	NEG	LOW	NEG	NEG	NEG	HIGH	NEG	LOW	NOT IN DATA	NOT IN DATA	Calb1 Cell LOW Calb2 Cell NEG Cck Cell NEG Lhx6 Cell LOW Gal Cell NEG Nfia Cell NEG Nkx2-2 Cell HIGH Nos1 Cell NEG Penk Cell LOW Slc32a1 Cell NOT IN DATA Pvalb Cell NOT IN DATA	POS	NEG	NEG	POS	NEG	NEG	NEG	POS	NEG	POS	NOT IN DATA	NOT IN DATA	Calb1 Cell POS Calb2 Cell NEG Cck Cell NEG Lhx6 Cell POS Nfia Cell NEG Nkx2-2 Cell POS
5	WT	ZT6 (Control)	Zona Incerta (ZI)	A	B1 ZI R	219	B1 ZI R219	1	1	0	1	1	0	0	23	3	1	N/A	N/A	LOW	LOW	NEG	LOW	LOW	NEG	NEG	HIGH	LOW	LOW	NOT IN DATA	NOT IN DATA	Calb1 Cell LOW Calb2 Cell LOW Cck Cell NEG Lhx6 Cell LOW Gal Cell NEG Nfia Cell NEG Nkx2-2 Cell HIGH Nos1 Cell LOW Penk Cell LOW Slc32a1 Cell NOT IN DATA Pvalb Cell NOT IN DATA	POS	POS	NEG	POS	POS	NEG	NEG	POS	POS	POS	NOT IN DATA	NOT IN DATA	Calb1 Cell POS Calb2 Cell POS Cck Cell NEG Lhx6 Cell POS Nfia Cell NEG Nkx2-2 Cell POS
5	WT	ZT6 (Control)	Zona Incerta (ZI)	A	B1 ZI R	220	B1 ZI R220	0	1	2	2	2	1	2	6	0	1	N/A	N/A	NEG	LOW	LOW	LOW	LOW	LOW	LOW	HIGH	NEG	LOW	NOT IN DATA	NOT IN DATA	Calb1 Cell NEG Calb2 Cell LOW Cck Cell LOW Lhx6 Cell LOW Gal Cell LOW Nfia Cell LOW Nkx2-2 Cell HIGH Nos1 Cell NEG Penk Cell LOW Slc32a1 Cell NOT IN DATA Pvalb Cell NOT IN DATA	NEG	POS	POS	POS	POS	POS	POS	POS	NEG	POS	NOT IN DATA	NOT IN DATA	Calb1 Cell NEG Calb2 Cell POS Cck Cell POS Lhx6 Cell POS Nfia Cell POS Nkx2-2 Cell POS
5	WT	ZT6 (Control)	Zona Incerta (ZI)	A	B1 ZI R	221	B1 ZI R221	3	3	0	6	0	1	6	7	0	1	N/A	N/A	LOW	LOW	NEG	HIGH	NEG	LOW	HIGH	HIGH	NEG	LOW	NOT IN DATA	NOT IN DATA	Calb1 Cell LOW Calb2 Cell LOW Cck Cell NEG Lhx6 Cell HIGH Gal Cell LOW Nfia Cell HIGH Nkx2-2 Cell HIGH Nos1 Cell NEG Penk Cell LOW Slc32a1 Cell NOT IN DATA Pvalb Cell NOT IN DATA	POS	POS	NEG	POS	NEG	POS	POS	POS	NEG	POS	NOT IN DATA	NOT IN DATA	Calb1 Cell POS Calb2 Cell POS Cck Cell NEG Lhx6 Cell POS Nfia Cell POS Nkx2-2 Cell POS
5	WT	ZT6 (Control)	Zona Incerta (ZI)	A	B1 ZI R	222	B1 ZI R222	1	0	2	1	5	1	2	17	1	0	N/A	N/A	LOW	NEG	LOW	LOW	LOW	LOW	LOW	HIGH	LOW	NEG	NOT IN DATA	NOT IN DATA	Calb1 Cell LOW Calb2 Cell NEG Cck Cell LOW Lhx6 Cell LOW Gal Cell LOW Nfia Cell LOW Nkx2-2 Cell HIGH Nos1 Cell LOW Penk Cell NEG Slc32a1 Cell NOT IN DATA Pvalb Cell NOT IN DATA	POS	NEG	POS	POS	POS	POS	POS	POS	POS	NEG	NOT IN DATA	NOT IN DATA	Calb1 Cell POS Calb2 Cell NEG Cck Cell POS Lhx6 Cell POS Nfia Cell POS Nkx2-2 Cell POS
5	WT	ZT6 (Control)	Zona Incerta (ZI)	A	B1 ZI R	223	B1 ZI R223	5	0	0	0	1	0	0	7	0	3	N/A	N/A	LOW	NEG	NEG	NEG	LOW	NEG	NEG	HIGH	NEG	LOW	NOT IN DATA	NOT IN DATA	Calb1 Cell LOW Calb2 Cell NEG Cck Cell NEG Lhx6 Cell NEG Gal Cell NEG Nfia Cell NEG Nkx2-2 Cell HIGH Nos1 Cell NEG Penk Cell LOW Slc32a1 Cell NOT IN DATA Pvalb Cell NOT IN DATA	POS	NEG	NEG	NEG	POS	NEG	NEG	POS	NEG	POS	NOT IN DATA	NOT IN DATA	Calb1 Cell POS Calb2 Cell NEG Cck Cell NEG Lhx6 Cell NEG Nfia Cell NEG Nkx2-2 Cell POS
5	WT	ZT6 (Control)	Zona Incerta (ZI)	A	B1 ZI R	224	B1 ZI R224	1	2	3	0	1	6	0	2	3	2	N/A	N/A	LOW	LOW	LOW	NEG	LOW	HIGH	NEG	LOW	LOW	LOW	NOT IN DATA	NOT IN DATA	Calb1 Cell LOW Calb2 Cell LOW Cck Cell LOW Lhx6 Cell NEG Gal Cell HIGH Nfia Cell NEG Nkx2-2 Cell LOW Nos1 Cell LOW Penk Cell LOW Slc32a1 Cell NOT IN DATA Pvalb Cell NOT IN DATA	POS	POS	POS	NEG	POS	POS	NEG	POS	POS	POS	NOT IN DATA	NOT IN DATA	Calb1 Cell POS Calb2 Cell POS Cck Cell POS Lhx6 Cell NEG Nfia Cell NEG Nkx2-2 Cell POS
5	WT	ZT6 (Control)	Zona Incerta (ZI)	A	B1 ZI R	225	B1 ZI R225	0	0	1	0	0	0	0	0	0	0	N/A	N/A	NEG	NEG	LOW	NEG	NEG	NEG	NEG	NEG	NEG	NEG	NOT IN DATA	NOT IN DATA	Calb1 Cell NEG Calb2 Cell NEG Cck Cell LOW Lhx6 Cell NEG Gal Cell NEG Nfia Cell NEG Nkx2-2 Cell NEG Nos1 Cell NEG Penk Cell NEG Slc32a1 Cell NOT IN DATA Pvalb Cell NOT IN DATA	NEG	NEG	POS	NEG	NEG	NEG	NEG	NEG	NEG	NEG	NOT IN DATA	NOT IN DATA	Calb1 Cell NEG Calb2 Cell NEG Cck Cell POS Lhx6 Cell NEG Nfia Cell NEG Nkx2-2 Cell NEG
5	WT	ZT6 (Control)	Zona Incerta (ZI)	A	B1 ZI R	226	B1 ZI R226	1	3	4	0	2	4	0	11	0	0	N/A	N/A	LOW	LOW	LOW	NEG	LOW	LOW	NEG	HIGH	NEG	NEG	NOT IN DATA	NOT IN DATA	Calb1 Cell LOW Calb2 Cell LOW Cck Cell LOW Lhx6 Cell NEG Gal Cell LOW Nfia Cell NEG Nkx2-2 Cell HIGH Nos1 Cell NEG Penk Cell NEG Slc32a1 Cell NOT IN DATA Pvalb Cell NOT IN DATA	POS	POS	POS	NEG	POS	POS	NEG	POS	NEG	NEG	NOT IN DATA	NOT IN DATA	Calb1 Cell POS Calb2 Cell POS Cck Cell POS Lhx6 Cell NEG Nfia Cell NEG Nkx2-2 Cell POS
5	WT	ZT6 (Control)	Zona Incerta (ZI)	A	B1 ZI R	227	B1 ZI R227	0	0	3	0	1	1	0	0	0	0	N/A	N/A	NEG	NEG	LOW	NEG	LOW	LOW	NEG	NEG	NEG	NEG	NOT IN DATA	NOT IN DATA	Calb1 Cell NEG Calb2 Cell NEG Cck Cell LOW Lhx6 Cell NEG Gal Cell LOW Nfia Cell NEG Nkx2-2 Cell NEG Nos1 Cell NEG Penk Cell NEG Slc32a1 Cell NOT IN DATA Pvalb Cell NOT IN DATA	NEG	NEG	POS	NEG	POS	POS	NEG	NEG	NEG	NEG	NOT IN DATA	NOT IN DATA	Calb1 Cell NEG Calb2 Cell NEG Cck Cell POS Lhx6 Cell NEG Nfia Cell NEG Nkx2-2 Cell NEG
5	WT	ZT6 (Control)	Zona Incerta (ZI)	A	B1 ZI R	228	B1 ZI R228	4	1	3	2	1	1	1	11	0	1	N/A	N/A	LOW	LOW	LOW	LOW	LOW	LOW	LOW	HIGH	NEG	LOW	NOT IN DATA	NOT IN DATA	Calb1 Cell LOW Calb2 Cell LOW Cck Cell LOW Lhx6 Cell LOW Gal Cell LOW Nfia Cell LOW Nkx2-2 Cell HIGH Nos1 Cell NEG Penk Cell LOW Slc32a1 Cell NOT IN DATA Pvalb Cell NOT IN DATA	POS	POS	POS	POS	POS	POS	POS	POS	NEG	POS	NOT IN DATA	NOT IN DATA	Calb1 Cell POS Calb2 Cell POS Cck Cell POS Lhx6 Cell POS Nfia Cell POS Nkx2-2 Cell POS
5	WT	ZT6 (Control)	Zona Incerta (ZI)	A	B1 ZI R	229	B1 ZI R229	0	0	1	0	1	11	0	5	6	2	N/A	N/A	NEG	NEG	LOW	NEG	LOW	HIGH	NEG	LOW	HIGH	LOW	NOT IN DATA	NOT IN DATA	Calb1 Cell NEG Calb2 Cell NEG Cck Cell LOW Lhx6 Cell NEG Gal Cell HIGH Nfia Cell NEG Nkx2-2 Cell LOW Nos1 Cell HIGH Penk Cell LOW Slc32a1 Cell NOT IN DATA Pvalb Cell NOT IN DATA	NEG	NEG	POS	NEG	POS	POS	NEG	POS	POS	POS	NOT IN DATA	NOT IN DATA	Calb1 Cell NEG Calb2 Cell NEG Cck Cell POS Lhx6 Cell NEG Nfia Cell NEG Nkx2-2 Cell POS
5	WT	ZT6 (Control)	Zona Incerta (ZI)	A	B1 ZI R	230	B1 ZI R230	2	5	6	3	0	1	3	6	2	4	N/A	N/A	LOW	LOW	HIGH	LOW	NEG	LOW	LOW	HIGH	LOW	LOW	NOT IN DATA	NOT IN DATA	Calb1 Cell LOW Calb2 Cell LOW Cck Cell HIGH Lhx6 Cell LOW Gal Cell LOW Nfia Cell LOW Nkx2-2 Cell HIGH Nos1 Cell LOW Penk Cell LOW Slc32a1 Cell NOT IN DATA Pvalb Cell NOT IN DATA	POS	POS	POS	POS	NEG	POS	POS	POS	POS	POS	NOT IN DATA	NOT IN DATA	Calb1 Cell POS Calb2 Cell POS Cck Cell POS Lhx6 Cell POS Nfia Cell POS Nkx2-2 Cell POS
5	WT	ZT6 (Control)	Zona Incerta (ZI)	A	B1 ZI R	231	B1 ZI R231	0	4	3	1	1	1	1	15	3	5	N/A	N/A	NEG	LOW	LOW	LOW	LOW	LOW	LOW	HIGH	LOW	LOW	NOT IN DATA	NOT IN DATA	Calb1 Cell NEG Calb2 Cell LOW Cck Cell LOW Lhx6 Cell LOW Gal Cell LOW Nfia Cell LOW Nkx2-2 Cell HIGH Nos1 Cell LOW Penk Cell LOW Slc32a1 Cell NOT IN DATA Pvalb Cell NOT IN DATA	NEG	POS	POS	POS	POS	POS	POS	POS	POS	POS	NOT IN DATA	NOT IN DATA	Calb1 Cell NEG Calb2 Cell POS Cck Cell POS Lhx6 Cell POS Nfia Cell POS Nkx2-2 Cell POS
5	WT	ZT6 (Control)	Zona Incerta (ZI)	A	B1 ZI R	232	B1 ZI R232	0	0	0	0	0	0	0	0	0	0	N/A	N/A	NEG	NEG	NEG	NEG	NEG	NEG	NEG	NEG	NEG	NEG	NOT IN DATA	NOT IN DATA	Calb1 Cell NEG Calb2 Cell NEG Cck Cell NEG Lhx6 Cell NEG Gal Cell NEG Nfia Cell NEG Nkx2-2 Cell NEG Nos1 Cell NEG Penk Cell NEG Slc32a1 Cell NOT IN DATA Pvalb Cell NOT IN DATA	NEG	NEG	NEG	NEG	NEG	NEG	NEG	NEG	NEG	NEG	NOT IN DATA	NOT IN DATA	Calb1 Cell NEG Calb2 Cell NEG Cck Cell NEG Lhx6 Cell NEG Nfia Cell NEG Nkx2-2 Cell NEG
5	WT	ZT6 (Control)	Zona Incerta (ZI)	A	B1 ZI R	233	B1 ZI R233	0	2	4	1	1	0	0	3	0	0	N/A	N/A	NEG	LOW	LOW	LOW	LOW	NEG	NEG	LOW	NEG	NEG	NOT IN DATA	NOT IN DATA	Calb1 Cell NEG Calb2 Cell LOW Cck Cell LOW Lhx6 Cell LOW Gal Cell NEG Nfia Cell NEG Nkx2-2 Cell LOW Nos1 Cell NEG Penk Cell NEG Slc32a1 Cell NOT IN DATA Pvalb Cell NOT IN DATA	NEG	POS	POS	POS	POS	NEG	NEG	POS	NEG	NEG	NOT IN DATA	NOT IN DATA	Calb1 Cell NEG Calb2 Cell POS Cck Cell POS Lhx6 Cell POS Nfia Cell NEG Nkx2-2 Cell POS
5	WT	ZT6 (Control)	Zona Incerta (ZI)	A	B1 ZI R	234	B1 ZI R234	2	1	0	0	4	0	1	8	1	3	N/A	N/A	LOW	LOW	NEG	NEG	LOW	NEG	LOW	HIGH	LOW	LOW	NOT IN DATA	NOT IN DATA	Calb1 Cell LOW Calb2 Cell LOW Cck Cell NEG Lhx6 Cell NEG Gal Cell NEG Nfia Cell LOW Nkx2-2 Cell HIGH Nos1 Cell LOW Penk Cell LOW Slc32a1 Cell NOT IN DATA Pvalb Cell NOT IN DATA	POS	POS	NEG	NEG	POS	NEG	POS	POS	POS	POS	NOT IN DATA	NOT IN DATA	Calb1 Cell POS Calb2 Cell POS Cck Cell NEG Lhx6 Cell NEG Nfia Cell POS Nkx2-2 Cell POS
5	WT	ZT6 (Control)	Zona Incerta (ZI)	A	B1 ZI R	235	B1 ZI R235	1	2	3	2	4	3	2	13	1	0	N/A	N/A	LOW	LOW	LOW	LOW	LOW	LOW	LOW	HIGH	LOW	NEG	NOT IN DATA	NOT IN DATA	Calb1 Cell LOW Calb2 Cell LOW Cck Cell LOW Lhx6 Cell LOW Gal Cell LOW Nfia Cell LOW Nkx2-2 Cell HIGH Nos1 Cell LOW Penk Cell NEG Slc32a1 Cell NOT IN DATA Pvalb Cell NOT IN DATA	POS	POS	POS	POS	POS	POS	POS	POS	POS	NEG	NOT IN DATA	NOT IN DATA	Calb1 Cell POS Calb2 Cell POS Cck Cell POS Lhx6 Cell POS Nfia Cell POS Nkx2-2 Cell POS
5	WT	ZT6 (Control)	Zona Incerta (ZI)	A	B1 ZI R	236	B1 ZI R236	0	0	0	0	1	1	0	0	0	0	N/A	N/A	NEG	NEG	NEG	NEG	LOW	LOW	NEG	NEG	NEG	NEG	NOT IN DATA	NOT IN DATA	Calb1 Cell NEG Calb2 Cell NEG Cck Cell NEG Lhx6 Cell NEG Gal Cell LOW Nfia Cell NEG Nkx2-2 Cell NEG Nos1 Cell NEG Penk Cell NEG Slc32a1 Cell NOT IN DATA Pvalb Cell NOT IN DATA	NEG	NEG	NEG	NEG	POS	POS	NEG	NEG	NEG	NEG	NOT IN DATA	NOT IN DATA	Calb1 Cell NEG Calb2 Cell NEG Cck Cell NEG Lhx6 Cell NEG Nfia Cell NEG Nkx2-2 Cell NEG
5	WT	ZT6 (Control)	Zona Incerta (ZI)	A	B1 ZI R	237	B1 ZI R237	1	0	1	3	0	0	2	2	0	1	N/A	N/A	LOW	NEG	LOW	LOW	NEG	NEG	LOW	LOW	NEG	LOW	NOT IN DATA	NOT IN DATA	Calb1 Cell LOW Calb2 Cell NEG Cck Cell LOW Lhx6 Cell LOW Gal Cell NEG Nfia Cell LOW Nkx2-2 Cell LOW Nos1 Cell NEG Penk Cell LOW Slc32a1 Cell NOT IN DATA Pvalb Cell NOT IN DATA	POS	NEG	POS	POS	NEG	NEG	POS	POS	NEG	POS	NOT IN DATA	NOT IN DATA	Calb1 Cell POS Calb2 Cell NEG Cck Cell POS Lhx6 Cell POS Nfia Cell POS Nkx2-2 Cell POS
5	WT	ZT6 (Control)	Zona Incerta (ZI)	A	B1 ZI R	238	B1 ZI R238	4	5	2	5	3	0	4	23	6	7	N/A	N/A	LOW	LOW	LOW	LOW	LOW	NEG	LOW	HIGH	HIGH	HIGH	NOT IN DATA	NOT IN DATA	Calb1 Cell LOW Calb2 Cell LOW Cck Cell LOW Lhx6 Cell LOW Gal Cell NEG Nfia Cell LOW Nkx2-2 Cell HIGH Nos1 Cell HIGH Penk Cell HIGH Slc32a1 Cell NOT IN DATA Pvalb Cell NOT IN DATA	POS	POS	POS	POS	POS	NEG	POS	POS	POS	POS	NOT IN DATA	NOT IN DATA	Calb1 Cell POS Calb2 Cell POS Cck Cell POS Lhx6 Cell POS Nfia Cell POS Nkx2-2 Cell POS
5	WT	ZT6 (Control)	Zona Incerta (ZI)	A	B1 ZI R	239	B1 ZI R239	2	1	0	5	1	0	1	18	5	3	N/A	N/A	LOW	LOW	NEG	LOW	LOW	NEG	LOW	HIGH	LOW	LOW	NOT IN DATA	NOT IN DATA	Calb1 Cell LOW Calb2 Cell LOW Cck Cell NEG Lhx6 Cell LOW Gal Cell NEG Nfia Cell LOW Nkx2-2 Cell HIGH Nos1 Cell LOW Penk Cell LOW Slc32a1 Cell NOT IN DATA Pvalb Cell NOT IN DATA	POS	POS	NEG	POS	POS	NEG	POS	POS	POS	POS	NOT IN DATA	NOT IN DATA	Calb1 Cell POS Calb2 Cell POS Cck Cell NEG Lhx6 Cell POS Nfia Cell POS Nkx2-2 Cell POS
5	WT	ZT6 (Control)	Zona Incerta (ZI)	A	B1 ZI R	240	B1 ZI R240	0	0	0	0	0	2	0	1	0	0	N/A	N/A	NEG	NEG	NEG	NEG	NEG	LOW	NEG	LOW	NEG	NEG	NOT IN DATA	NOT IN DATA	Calb1 Cell NEG Calb2 Cell NEG Cck Cell NEG Lhx6 Cell NEG Gal Cell LOW Nfia Cell NEG Nkx2-2 Cell LOW Nos1 Cell NEG Penk Cell NEG Slc32a1 Cell NOT IN DATA Pvalb Cell NOT IN DATA	NEG	NEG	NEG	NEG	NEG	POS	NEG	POS	NEG	NEG	NOT IN DATA	NOT IN DATA	Calb1 Cell NEG Calb2 Cell NEG Cck Cell NEG Lhx6 Cell NEG Nfia Cell NEG Nkx2-2 Cell POS
5	WT	ZT6 (Control)	Zona Incerta (ZI)	A	B1 ZI R	241	B1 ZI R241	2	8	7	3	6	2	3	25	4	0	N/A	N/A	LOW	HIGH	HIGH	LOW	HIGH	LOW	LOW	HIGH	LOW	NEG	NOT IN DATA	NOT IN DATA	Calb1 Cell LOW Calb2 Cell HIGH Cck Cell HIGH Lhx6 Cell LOW Gal Cell LOW Nfia Cell LOW Nkx2-2 Cell HIGH Nos1 Cell LOW Penk Cell NEG Slc32a1 Cell NOT IN DATA Pvalb Cell NOT IN DATA	POS	POS	POS	POS	POS	POS	POS	POS	POS	NEG	NOT IN DATA	NOT IN DATA	Calb1 Cell POS Calb2 Cell POS Cck Cell POS Lhx6 Cell POS Nfia Cell POS Nkx2-2 Cell POS
5	WT	ZT6 (Control)	Zona Incerta (ZI)	A	B1 ZI R	242	B1 ZI R242	1	6	11	1	0	3	3	11	5	2	N/A	N/A	LOW	HIGH	HIGH	LOW	NEG	LOW	LOW	HIGH	LOW	LOW	NOT IN DATA	NOT IN DATA	Calb1 Cell LOW Calb2 Cell HIGH Cck Cell HIGH Lhx6 Cell LOW Gal Cell LOW Nfia Cell LOW Nkx2-2 Cell HIGH Nos1 Cell LOW Penk Cell LOW Slc32a1 Cell NOT IN DATA Pvalb Cell NOT IN DATA	POS	POS	POS	POS	NEG	POS	POS	POS	POS	POS	NOT IN DATA	NOT IN DATA	Calb1 Cell POS Calb2 Cell POS Cck Cell POS Lhx6 Cell POS Nfia Cell POS Nkx2-2 Cell POS
5	WT	ZT6 (Control)	Zona Incerta (ZI)	A	B1 ZI R	243	B1 ZI R243	5	1	0	3	4	2	1	12	2	1	N/A	N/A	LOW	LOW	NEG	LOW	LOW	LOW	LOW	HIGH	LOW	LOW	NOT IN DATA	NOT IN DATA	Calb1 Cell LOW Calb2 Cell LOW Cck Cell NEG Lhx6 Cell LOW Gal Cell LOW Nfia Cell LOW Nkx2-2 Cell HIGH Nos1 Cell LOW Penk Cell LOW Slc32a1 Cell NOT IN DATA Pvalb Cell NOT IN DATA	POS	POS	NEG	POS	POS	POS	POS	POS	POS	POS	NOT IN DATA	NOT IN DATA	Calb1 Cell POS Calb2 Cell POS Cck Cell NEG Lhx6 Cell POS Nfia Cell POS Nkx2-2 Cell POS
5	WT	ZT6 (Control)	Zona Incerta (ZI)	A	B1 ZI R	244	B1 ZI R244	2	4	4	2	3	1	3	7	1	2	N/A	N/A	LOW	LOW	LOW	LOW	LOW	LOW	LOW	HIGH	LOW	LOW	NOT IN DATA	NOT IN DATA	Calb1 Cell LOW Calb2 Cell LOW Cck Cell LOW Lhx6 Cell LOW Gal Cell LOW Nfia Cell LOW Nkx2-2 Cell HIGH Nos1 Cell LOW Penk Cell LOW Slc32a1 Cell NOT IN DATA Pvalb Cell NOT IN DATA	POS	POS	POS	POS	POS	POS	POS	POS	POS	POS	NOT IN DATA	NOT IN DATA	Calb1 Cell POS Calb2 Cell POS Cck Cell POS Lhx6 Cell POS Nfia Cell POS Nkx2-2 Cell POS
5	WT	ZT6 (Control)	Zona Incerta (ZI)	A	B1 ZI R	245	B1 ZI R245	0	0	1	2	1	1	3	2	1	0	N/A	N/A	NEG	NEG	LOW	LOW	LOW	LOW	LOW	LOW	LOW	NEG	NOT IN DATA	NOT IN DATA	Calb1 Cell NEG Calb2 Cell NEG Cck Cell LOW Lhx6 Cell LOW Gal Cell LOW Nfia Cell LOW Nkx2-2 Cell LOW Nos1 Cell LOW Penk Cell NEG Slc32a1 Cell NOT IN DATA Pvalb Cell NOT IN DATA	NEG	NEG	POS	POS	POS	POS	POS	POS	POS	NEG	NOT IN DATA	NOT IN DATA	Calb1 Cell NEG Calb2 Cell NEG Cck Cell POS Lhx6 Cell POS Nfia Cell POS Nkx2-2 Cell POS
5	WT	ZT6 (Control)	Zona Incerta (ZI)	A	B1 ZI R	246	B1 ZI R246	2	0	0	1	0	1	2	10	1	4	N/A	N/A	LOW	NEG	NEG	LOW	NEG	LOW	LOW	HIGH	LOW	LOW	NOT IN DATA	NOT IN DATA	Calb1 Cell LOW Calb2 Cell NEG Cck Cell NEG Lhx6 Cell LOW Gal Cell LOW Nfia Cell LOW Nkx2-2 Cell HIGH Nos1 Cell LOW Penk Cell LOW Slc32a1 Cell NOT IN DATA Pvalb Cell NOT IN DATA	POS	NEG	NEG	POS	NEG	POS	POS	POS	POS	POS	NOT IN DATA	NOT IN DATA	Calb1 Cell POS Calb2 Cell NEG Cck Cell NEG Lhx6 Cell POS Nfia Cell POS Nkx2-2 Cell POS
5	WT	ZT6 (Control)	Zona Incerta (ZI)	A	B1 ZI R	247	B1 ZI R247	0	0	0	0	0	0	0	0	0	1	N/A	N/A	NEG	NEG	NEG	NEG	NEG	NEG	NEG	NEG	NEG	LOW	NOT IN DATA	NOT IN DATA	Calb1 Cell NEG Calb2 Cell NEG Cck Cell NEG Lhx6 Cell NEG Gal Cell NEG Nfia Cell NEG Nkx2-2 Cell NEG Nos1 Cell NEG Penk Cell LOW Slc32a1 Cell NOT IN DATA Pvalb Cell NOT IN DATA	NEG	NEG	NEG	NEG	NEG	NEG	NEG	NEG	NEG	POS	NOT IN DATA	NOT IN DATA	Calb1 Cell NEG Calb2 Cell NEG Cck Cell NEG Lhx6 Cell NEG Nfia Cell NEG Nkx2-2 Cell NEG
5	WT	ZT6 (Control)	Zona Incerta (ZI)	A	B1 ZI R	248	B1 ZI R248	1	8	6	1	1	5	0	12	1	1	N/A	N/A	LOW	HIGH	HIGH	LOW	LOW	LOW	NEG	HIGH	LOW	LOW	NOT IN DATA	NOT IN DATA	Calb1 Cell LOW Calb2 Cell HIGH Cck Cell HIGH Lhx6 Cell LOW Gal Cell LOW Nfia Cell NEG Nkx2-2 Cell HIGH Nos1 Cell LOW Penk Cell LOW Slc32a1 Cell NOT IN DATA Pvalb Cell NOT IN DATA	POS	POS	POS	POS	POS	POS	NEG	POS	POS	POS	NOT IN DATA	NOT IN DATA	Calb1 Cell POS Calb2 Cell POS Cck Cell POS Lhx6 Cell POS Nfia Cell NEG Nkx2-2 Cell POS
5	WT	ZT6 (Control)	Zona Incerta (ZI)	A	B1 ZI R	249	B1 ZI R249	0	2	2	2	0	3	3	2	4	4	N/A	N/A	NEG	LOW	LOW	LOW	NEG	LOW	LOW	LOW	LOW	LOW	NOT IN DATA	NOT IN DATA	Calb1 Cell NEG Calb2 Cell LOW Cck Cell LOW Lhx6 Cell LOW Gal Cell LOW Nfia Cell LOW Nkx2-2 Cell LOW Nos1 Cell LOW Penk Cell LOW Slc32a1 Cell NOT IN DATA Pvalb Cell NOT IN DATA	NEG	POS	POS	POS	NEG	POS	POS	POS	POS	POS	NOT IN DATA	NOT IN DATA	Calb1 Cell NEG Calb2 Cell POS Cck Cell POS Lhx6 Cell POS Nfia Cell POS Nkx2-2 Cell POS
5	WT	ZT6 (Control)	Zona Incerta (ZI)	A	B1 ZI R	250	B1 ZI R250	0	0	0	0	0	0	0	0	0	1	N/A	N/A	NEG	NEG	NEG	NEG	NEG	NEG	NEG	NEG	NEG	LOW	NOT IN DATA	NOT IN DATA	Calb1 Cell NEG Calb2 Cell NEG Cck Cell NEG Lhx6 Cell NEG Gal Cell NEG Nfia Cell NEG Nkx2-2 Cell NEG Nos1 Cell NEG Penk Cell LOW Slc32a1 Cell NOT IN DATA Pvalb Cell NOT IN DATA	NEG	NEG	NEG	NEG	NEG	NEG	NEG	NEG	NEG	POS	NOT IN DATA	NOT IN DATA	Calb1 Cell NEG Calb2 Cell NEG Cck Cell NEG Lhx6 Cell NEG Nfia Cell NEG Nkx2-2 Cell NEG
5	WT	ZT6 (Control)	Zona Incerta (ZI)	A	B1 ZI R	251	B1 ZI R251	0	1	1	0	1	0	1	15	0	0	N/A	N/A	NEG	LOW	LOW	NEG	LOW	NEG	LOW	HIGH	NEG	NEG	NOT IN DATA	NOT IN DATA	Calb1 Cell NEG Calb2 Cell LOW Cck Cell LOW Lhx6 Cell NEG Gal Cell NEG Nfia Cell LOW Nkx2-2 Cell HIGH Nos1 Cell NEG Penk Cell NEG Slc32a1 Cell NOT IN DATA Pvalb Cell NOT IN DATA	NEG	POS	POS	NEG	POS	NEG	POS	POS	NEG	NEG	NOT IN DATA	NOT IN DATA	Calb1 Cell NEG Calb2 Cell POS Cck Cell POS Lhx6 Cell NEG Nfia Cell POS Nkx2-2 Cell POS
5	WT	ZT6 (Control)	Zona Incerta (ZI)	A	B1 ZI R	252	B1 ZI R252	0	0	1	0	0	0	0	0	1	0	N/A	N/A	NEG	NEG	LOW	NEG	NEG	NEG	NEG	NEG	LOW	NEG	NOT IN DATA	NOT IN DATA	Calb1 Cell NEG Calb2 Cell NEG Cck Cell LOW Lhx6 Cell NEG Gal Cell NEG Nfia Cell NEG Nkx2-2 Cell NEG Nos1 Cell LOW Penk Cell NEG Slc32a1 Cell NOT IN DATA Pvalb Cell NOT IN DATA	NEG	NEG	POS	NEG	NEG	NEG	NEG	NEG	POS	NEG	NOT IN DATA	NOT IN DATA	Calb1 Cell NEG Calb2 Cell NEG Cck Cell POS Lhx6 Cell NEG Nfia Cell NEG Nkx2-2 Cell NEG
5	WT	ZT6 (Control)	Zona Incerta (ZI)	A	B1 ZI R	253	B1 ZI R253	1	0	1	0	0	0	0	2	0	0	N/A	N/A	LOW	NEG	LOW	NEG	NEG	NEG	NEG	LOW	NEG	NEG	NOT IN DATA	NOT IN DATA	Calb1 Cell LOW Calb2 Cell NEG Cck Cell LOW Lhx6 Cell NEG Gal Cell NEG Nfia Cell NEG Nkx2-2 Cell LOW Nos1 Cell NEG Penk Cell NEG Slc32a1 Cell NOT IN DATA Pvalb Cell NOT IN DATA	POS	NEG	POS	NEG	NEG	NEG	NEG	POS	NEG	NEG	NOT IN DATA	NOT IN DATA	Calb1 Cell POS Calb2 Cell NEG Cck Cell POS Lhx6 Cell NEG Nfia Cell NEG Nkx2-2 Cell POS
5	WT	ZT6 (Control)	Zona Incerta (ZI)	A	B1 ZI R	254	B1 ZI R254	0	2	5	1	0	4	0	2	0	1	N/A	N/A	NEG	LOW	LOW	LOW	NEG	LOW	NEG	LOW	NEG	LOW	NOT IN DATA	NOT IN DATA	Calb1 Cell NEG Calb2 Cell LOW Cck Cell LOW Lhx6 Cell LOW Gal Cell LOW Nfia Cell NEG Nkx2-2 Cell LOW Nos1 Cell NEG Penk Cell LOW Slc32a1 Cell NOT IN DATA Pvalb Cell NOT IN DATA	NEG	POS	POS	POS	NEG	POS	NEG	POS	NEG	POS	NOT IN DATA	NOT IN DATA	Calb1 Cell NEG Calb2 Cell POS Cck Cell POS Lhx6 Cell POS Nfia Cell NEG Nkx2-2 Cell POS
5	WT	ZT6 (Control)	Zona Incerta (ZI)	A	B1 ZI R	255	B1 ZI R255	1	1	1	0	0	0	0	7	0	0	N/A	N/A	LOW	LOW	LOW	NEG	NEG	NEG	NEG	HIGH	NEG	NEG	NOT IN DATA	NOT IN DATA	Calb1 Cell LOW Calb2 Cell LOW Cck Cell LOW Lhx6 Cell NEG Gal Cell NEG Nfia Cell NEG Nkx2-2 Cell HIGH Nos1 Cell NEG Penk Cell NEG Slc32a1 Cell NOT IN DATA Pvalb Cell NOT IN DATA	POS	POS	POS	NEG	NEG	NEG	NEG	POS	NEG	NEG	NOT IN DATA	NOT IN DATA	Calb1 Cell POS Calb2 Cell POS Cck Cell POS Lhx6 Cell NEG Nfia Cell NEG Nkx2-2 Cell POS
5	WT	ZT6 (Control)	Zona Incerta (ZI)	A	B1 ZI R	256	B1 ZI R256	0	1	5	0	1	0	0	2	2	1	N/A	N/A	NEG	LOW	LOW	NEG	LOW	NEG	NEG	LOW	LOW	LOW	NOT IN DATA	NOT IN DATA	Calb1 Cell NEG Calb2 Cell LOW Cck Cell LOW Lhx6 Cell NEG Gal Cell NEG Nfia Cell NEG Nkx2-2 Cell LOW Nos1 Cell LOW Penk Cell LOW Slc32a1 Cell NOT IN DATA Pvalb Cell NOT IN DATA	NEG	POS	POS	NEG	POS	NEG	NEG	POS	POS	POS	NOT IN DATA	NOT IN DATA	Calb1 Cell NEG Calb2 Cell POS Cck Cell POS Lhx6 Cell NEG Nfia Cell NEG Nkx2-2 Cell POS
5	WT	ZT6 (Control)	Zona Incerta (ZI)	A	B1 ZI R	257	B1 ZI R257	3	1	3	0	0	0	1	10	0	0	N/A	N/A	LOW	LOW	LOW	NEG	NEG	NEG	LOW	HIGH	NEG	NEG	NOT IN DATA	NOT IN DATA	Calb1 Cell LOW Calb2 Cell LOW Cck Cell LOW Lhx6 Cell NEG Gal Cell NEG Nfia Cell LOW Nkx2-2 Cell HIGH Nos1 Cell NEG Penk Cell NEG Slc32a1 Cell NOT IN DATA Pvalb Cell NOT IN DATA	POS	POS	POS	NEG	NEG	NEG	POS	POS	NEG	NEG	NOT IN DATA	NOT IN DATA	Calb1 Cell POS Calb2 Cell POS Cck Cell POS Lhx6 Cell NEG Nfia Cell POS Nkx2-2 Cell POS
5	WT	ZT6 (Control)	Zona Incerta (ZI)	A	B1 ZI R	258	B1 ZI R258	0	9	5	2	1	5	1	19	3	1	N/A	N/A	NEG	HIGH	LOW	LOW	LOW	LOW	LOW	HIGH	LOW	LOW	NOT IN DATA	NOT IN DATA	Calb1 Cell NEG Calb2 Cell HIGH Cck Cell LOW Lhx6 Cell LOW Gal Cell LOW Nfia Cell LOW Nkx2-2 Cell HIGH Nos1 Cell LOW Penk Cell LOW Slc32a1 Cell NOT IN DATA Pvalb Cell NOT IN DATA	NEG	POS	POS	POS	POS	POS	POS	POS	POS	POS	NOT IN DATA	NOT IN DATA	Calb1 Cell NEG Calb2 Cell POS Cck Cell POS Lhx6 Cell POS Nfia Cell POS Nkx2-2 Cell POS
5	WT	ZT6 (Control)	Zona Incerta (ZI)	A	B1 ZI R	259	B1 ZI R259	0	1	0	0	0	0	0	5	0	0	N/A	N/A	NEG	LOW	NEG	NEG	NEG	NEG	NEG	LOW	NEG	NEG	NOT IN DATA	NOT IN DATA	Calb1 Cell NEG Calb2 Cell LOW Cck Cell NEG Lhx6 Cell NEG Gal Cell NEG Nfia Cell NEG Nkx2-2 Cell LOW Nos1 Cell NEG Penk Cell NEG Slc32a1 Cell NOT IN DATA Pvalb Cell NOT IN DATA	NEG	POS	NEG	NEG	NEG	NEG	NEG	POS	NEG	NEG	NOT IN DATA	NOT IN DATA	Calb1 Cell NEG Calb2 Cell POS Cck Cell NEG Lhx6 Cell NEG Nfia Cell NEG Nkx2-2 Cell POS
5	WT	ZT6 (Control)	Zona Incerta (ZI)	A	B1 ZI R	260	B1 ZI R260	0	0	0	1	2	1	0	9	0	1	N/A	N/A	NEG	NEG	NEG	LOW	LOW	LOW	NEG	HIGH	NEG	LOW	NOT IN DATA	NOT IN DATA	Calb1 Cell NEG Calb2 Cell NEG Cck Cell NEG Lhx6 Cell LOW Gal Cell LOW Nfia Cell NEG Nkx2-2 Cell HIGH Nos1 Cell NEG Penk Cell LOW Slc32a1 Cell NOT IN DATA Pvalb Cell NOT IN DATA	NEG	NEG	NEG	POS	POS	POS	NEG	POS	NEG	POS	NOT IN DATA	NOT IN DATA	Calb1 Cell NEG Calb2 Cell NEG Cck Cell NEG Lhx6 Cell POS Nfia Cell NEG Nkx2-2 Cell POS
5	WT	ZT6 (Control)	Zona Incerta (ZI)	A	B1 ZI R	261	B1 ZI R261	1	1	0	2	0	0	1	10	0	0	N/A	N/A	LOW	LOW	NEG	LOW	NEG	NEG	LOW	HIGH	NEG	NEG	NOT IN DATA	NOT IN DATA	Calb1 Cell LOW Calb2 Cell LOW Cck Cell NEG Lhx6 Cell LOW Gal Cell NEG Nfia Cell LOW Nkx2-2 Cell HIGH Nos1 Cell NEG Penk Cell NEG Slc32a1 Cell NOT IN DATA Pvalb Cell NOT IN DATA	POS	POS	NEG	POS	NEG	NEG	POS	POS	NEG	NEG	NOT IN DATA	NOT IN DATA	Calb1 Cell POS Calb2 Cell POS Cck Cell NEG Lhx6 Cell POS Nfia Cell POS Nkx2-2 Cell POS
5	WT	ZT6 (Control)	Zona Incerta (ZI)	A	B1 ZI R	262	B1 ZI R262	1	1	8	1	11	2	2	36	3	3	N/A	N/A	LOW	LOW	HIGH	LOW	HIGH	LOW	LOW	HIGH	LOW	LOW	NOT IN DATA	NOT IN DATA	Calb1 Cell LOW Calb2 Cell LOW Cck Cell HIGH Lhx6 Cell LOW Gal Cell LOW Nfia Cell LOW Nkx2-2 Cell HIGH Nos1 Cell LOW Penk Cell LOW Slc32a1 Cell NOT IN DATA Pvalb Cell NOT IN DATA	POS	POS	POS	POS	POS	POS	POS	POS	POS	POS	NOT IN DATA	NOT IN DATA	Calb1 Cell POS Calb2 Cell POS Cck Cell POS Lhx6 Cell POS Nfia Cell POS Nkx2-2 Cell POS
5	WT	ZT6 (Control)	Zona Incerta (ZI)	A	B1 ZI R	263	B1 ZI R263	0	0	1	0	1	0	0	7	0	0	N/A	N/A	NEG	NEG	LOW	NEG	LOW	NEG	NEG	HIGH	NEG	NEG	NOT IN DATA	NOT IN DATA	Calb1 Cell NEG Calb2 Cell NEG Cck Cell LOW Lhx6 Cell NEG Gal Cell NEG Nfia Cell NEG Nkx2-2 Cell HIGH Nos1 Cell NEG Penk Cell NEG Slc32a1 Cell NOT IN DATA Pvalb Cell NOT IN DATA	NEG	NEG	POS	NEG	POS	NEG	NEG	POS	NEG	NEG	NOT IN DATA	NOT IN DATA	Calb1 Cell NEG Calb2 Cell NEG Cck Cell POS Lhx6 Cell NEG Nfia Cell NEG Nkx2-2 Cell POS
5	WT	ZT6 (Control)	Zona Incerta (ZI)	A	B1 ZI R	264	B1 ZI R264	0	0	0	0	0	0	0	6	1	0	N/A	N/A	NEG	NEG	NEG	NEG	NEG	NEG	NEG	HIGH	LOW	NEG	NOT IN DATA	NOT IN DATA	Calb1 Cell NEG Calb2 Cell NEG Cck Cell NEG Lhx6 Cell NEG Gal Cell NEG Nfia Cell NEG Nkx2-2 Cell HIGH Nos1 Cell LOW Penk Cell NEG Slc32a1 Cell NOT IN DATA Pvalb Cell NOT IN DATA	NEG	NEG	NEG	NEG	NEG	NEG	NEG	POS	POS	NEG	NOT IN DATA	NOT IN DATA	Calb1 Cell NEG Calb2 Cell NEG Cck Cell NEG Lhx6 Cell NEG Nfia Cell NEG Nkx2-2 Cell POS
5	WT	ZT6 (Control)	Zona Incerta (ZI)	A	B1 ZI R	265	B1 ZI R265	0	3	0	1	1	8	2	9	2	0	N/A	N/A	NEG	LOW	NEG	LOW	LOW	HIGH	LOW	HIGH	LOW	NEG	NOT IN DATA	NOT IN DATA	Calb1 Cell NEG Calb2 Cell LOW Cck Cell NEG Lhx6 Cell LOW Gal Cell HIGH Nfia Cell LOW Nkx2-2 Cell HIGH Nos1 Cell LOW Penk Cell NEG Slc32a1 Cell NOT IN DATA Pvalb Cell NOT IN DATA	NEG	POS	NEG	POS	POS	POS	POS	POS	POS	NEG	NOT IN DATA	NOT IN DATA	Calb1 Cell NEG Calb2 Cell POS Cck Cell NEG Lhx6 Cell POS Nfia Cell POS Nkx2-2 Cell POS
5	WT	ZT6 (Control)	Zona Incerta (ZI)	A	B1 ZI R	266	B1 ZI R266	0	1	0	0	0	0	0	2	1	1	N/A	N/A	NEG	LOW	NEG	NEG	NEG	NEG	NEG	LOW	LOW	LOW	NOT IN DATA	NOT IN DATA	Calb1 Cell NEG Calb2 Cell LOW Cck Cell NEG Lhx6 Cell NEG Gal Cell NEG Nfia Cell NEG Nkx2-2 Cell LOW Nos1 Cell LOW Penk Cell LOW Slc32a1 Cell NOT IN DATA Pvalb Cell NOT IN DATA	NEG	POS	NEG	NEG	NEG	NEG	NEG	POS	POS	POS	NOT IN DATA	NOT IN DATA	Calb1 Cell NEG Calb2 Cell POS Cck Cell NEG Lhx6 Cell NEG Nfia Cell NEG Nkx2-2 Cell POS
5	WT	ZT6 (Control)	Zona Incerta (ZI)	A	B1 ZI R	267	B1 ZI R267	0	0	0	0	0	0	0	1	0	0	N/A	N/A	NEG	NEG	NEG	NEG	NEG	NEG	NEG	LOW	NEG	NEG	NOT IN DATA	NOT IN DATA	Calb1 Cell NEG Calb2 Cell NEG Cck Cell NEG Lhx6 Cell NEG Gal Cell NEG Nfia Cell NEG Nkx2-2 Cell LOW Nos1 Cell NEG Penk Cell NEG Slc32a1 Cell NOT IN DATA Pvalb Cell NOT IN DATA	NEG	NEG	NEG	NEG	NEG	NEG	NEG	POS	NEG	NEG	NOT IN DATA	NOT IN DATA	Calb1 Cell NEG Calb2 Cell NEG Cck Cell NEG Lhx6 Cell NEG Nfia Cell NEG Nkx2-2 Cell POS
5	WT	ZT6 (Control)	Zona Incerta (ZI)	A	B1 ZI R	268	B1 ZI R268	1	4	4	0	1	0	0	16	1	1	N/A	N/A	LOW	LOW	LOW	NEG	LOW	NEG	NEG	HIGH	LOW	LOW	NOT IN DATA	NOT IN DATA	Calb1 Cell LOW Calb2 Cell LOW Cck Cell LOW Lhx6 Cell NEG Gal Cell NEG Nfia Cell NEG Nkx2-2 Cell HIGH Nos1 Cell LOW Penk Cell LOW Slc32a1 Cell NOT IN DATA Pvalb Cell NOT IN DATA	POS	POS	POS	NEG	POS	NEG	NEG	POS	POS	POS	NOT IN DATA	NOT IN DATA	Calb1 Cell POS Calb2 Cell POS Cck Cell POS Lhx6 Cell NEG Nfia Cell NEG Nkx2-2 Cell POS
5	WT	ZT6 (Control)	Zona Incerta (ZI)	A	B1 ZI R	269	B1 ZI R269	2	4	3	2	0	0	5	1	0	0	N/A	N/A	LOW	LOW	LOW	LOW	NEG	NEG	LOW	LOW	NEG	NEG	NOT IN DATA	NOT IN DATA	Calb1 Cell LOW Calb2 Cell LOW Cck Cell LOW Lhx6 Cell LOW Gal Cell NEG Nfia Cell LOW Nkx2-2 Cell LOW Nos1 Cell NEG Penk Cell NEG Slc32a1 Cell NOT IN DATA Pvalb Cell NOT IN DATA	POS	POS	POS	POS	NEG	NEG	POS	POS	NEG	NEG	NOT IN DATA	NOT IN DATA	Calb1 Cell POS Calb2 Cell POS Cck Cell POS Lhx6 Cell POS Nfia Cell POS Nkx2-2 Cell POS
5	WT	ZT6 (Control)	Zona Incerta (ZI)	A	B1 ZI R	270	B1 ZI R270	0	1	1	0	1	0	2	14	4	0	N/A	N/A	NEG	LOW	LOW	NEG	LOW	NEG	LOW	HIGH	LOW	NEG	NOT IN DATA	NOT IN DATA	Calb1 Cell NEG Calb2 Cell LOW Cck Cell LOW Lhx6 Cell NEG Gal Cell NEG Nfia Cell LOW Nkx2-2 Cell HIGH Nos1 Cell LOW Penk Cell NEG Slc32a1 Cell NOT IN DATA Pvalb Cell NOT IN DATA	NEG	POS	POS	NEG	POS	NEG	POS	POS	POS	NEG	NOT IN DATA	NOT IN DATA	Calb1 Cell NEG Calb2 Cell POS Cck Cell POS Lhx6 Cell NEG Nfia Cell POS Nkx2-2 Cell POS
5	WT	ZT6 (Control)	Zona Incerta (ZI)	A	B1 ZI R	271	B1 ZI R271	0	0	0	1	0	0	1	1	0	0	N/A	N/A	NEG	NEG	NEG	LOW	NEG	NEG	LOW	LOW	NEG	NEG	NOT IN DATA	NOT IN DATA	Calb1 Cell NEG Calb2 Cell NEG Cck Cell NEG Lhx6 Cell LOW Gal Cell NEG Nfia Cell LOW Nkx2-2 Cell LOW Nos1 Cell NEG Penk Cell NEG Slc32a1 Cell NOT IN DATA Pvalb Cell NOT IN DATA	NEG	NEG	NEG	POS	NEG	NEG	POS	POS	NEG	NEG	NOT IN DATA	NOT IN DATA	Calb1 Cell NEG Calb2 Cell NEG Cck Cell NEG Lhx6 Cell POS Nfia Cell POS Nkx2-2 Cell POS
5	WT	ZT6 (Control)	Zona Incerta (ZI)	A	B1 ZI R	272	B1 ZI R272	1	4	7	1	0	2	0	7	3	7	N/A	N/A	LOW	LOW	HIGH	LOW	NEG	LOW	NEG	HIGH	LOW	HIGH	NOT IN DATA	NOT IN DATA	Calb1 Cell LOW Calb2 Cell LOW Cck Cell HIGH Lhx6 Cell LOW Gal Cell LOW Nfia Cell NEG Nkx2-2 Cell HIGH Nos1 Cell LOW Penk Cell HIGH Slc32a1 Cell NOT IN DATA Pvalb Cell NOT IN DATA	POS	POS	POS	POS	NEG	POS	NEG	POS	POS	POS	NOT IN DATA	NOT IN DATA	Calb1 Cell POS Calb2 Cell POS Cck Cell POS Lhx6 Cell POS Nfia Cell NEG Nkx2-2 Cell POS
5	WT	ZT6 (Control)	Zona Incerta (ZI)	A	B1 ZI R	273	B1 ZI R273	0	4	1	1	0	1	0	2	1	2	N/A	N/A	NEG	LOW	LOW	LOW	NEG	LOW	NEG	LOW	LOW	LOW	NOT IN DATA	NOT IN DATA	Calb1 Cell NEG Calb2 Cell LOW Cck Cell LOW Lhx6 Cell LOW Gal Cell LOW Nfia Cell NEG Nkx2-2 Cell LOW Nos1 Cell LOW Penk Cell LOW Slc32a1 Cell NOT IN DATA Pvalb Cell NOT IN DATA	NEG	POS	POS	POS	NEG	POS	NEG	POS	POS	POS	NOT IN DATA	NOT IN DATA	Calb1 Cell NEG Calb2 Cell POS Cck Cell POS Lhx6 Cell POS Nfia Cell NEG Nkx2-2 Cell POS
5	WT	ZT6 (Control)	Zona Incerta (ZI)	A	B1 ZI R	274	B1 ZI R274	0	0	3	0	0	0	0	12	3	3	N/A	N/A	NEG	NEG	LOW	NEG	NEG	NEG	NEG	HIGH	LOW	LOW	NOT IN DATA	NOT IN DATA	Calb1 Cell NEG Calb2 Cell NEG Cck Cell LOW Lhx6 Cell NEG Gal Cell NEG Nfia Cell NEG Nkx2-2 Cell HIGH Nos1 Cell LOW Penk Cell LOW Slc32a1 Cell NOT IN DATA Pvalb Cell NOT IN DATA	NEG	NEG	POS	NEG	NEG	NEG	NEG	POS	POS	POS	NOT IN DATA	NOT IN DATA	Calb1 Cell NEG Calb2 Cell NEG Cck Cell POS Lhx6 Cell NEG Nfia Cell NEG Nkx2-2 Cell POS
5	WT	ZT6 (Control)	Zona Incerta (ZI)	A	B1 ZI R	275	B1 ZI R275	0	0	0	1	1	0	1	7	0	1	N/A	N/A	NEG	NEG	NEG	LOW	LOW	NEG	LOW	HIGH	NEG	LOW	NOT IN DATA	NOT IN DATA	Calb1 Cell NEG Calb2 Cell NEG Cck Cell NEG Lhx6 Cell LOW Gal Cell NEG Nfia Cell LOW Nkx2-2 Cell HIGH Nos1 Cell NEG Penk Cell LOW Slc32a1 Cell NOT IN DATA Pvalb Cell NOT IN DATA	NEG	NEG	NEG	POS	POS	NEG	POS	POS	NEG	POS	NOT IN DATA	NOT IN DATA	Calb1 Cell NEG Calb2 Cell NEG Cck Cell NEG Lhx6 Cell POS Nfia Cell POS Nkx2-2 Cell POS
5	WT	ZT6 (Control)	Zona Incerta (ZI)	A	B1 ZI R	276	B1 ZI R276	0	0	0	0	0	0	0	4	0	1	N/A	N/A	NEG	NEG	NEG	NEG	NEG	NEG	NEG	LOW	NEG	LOW	NOT IN DATA	NOT IN DATA	Calb1 Cell NEG Calb2 Cell NEG Cck Cell NEG Lhx6 Cell NEG Gal Cell NEG Nfia Cell NEG Nkx2-2 Cell LOW Nos1 Cell NEG Penk Cell LOW Slc32a1 Cell NOT IN DATA Pvalb Cell NOT IN DATA	NEG	NEG	NEG	NEG	NEG	NEG	NEG	POS	NEG	POS	NOT IN DATA	NOT IN DATA	Calb1 Cell NEG Calb2 Cell NEG Cck Cell NEG Lhx6 Cell NEG Nfia Cell NEG Nkx2-2 Cell POS
5	WT	ZT6 (Control)	Zona Incerta (ZI)	A	B1 ZI R	277	B1 ZI R277	1	3	3	0	1	2	0	14	0	0	N/A	N/A	LOW	LOW	LOW	NEG	LOW	LOW	NEG	HIGH	NEG	NEG	NOT IN DATA	NOT IN DATA	Calb1 Cell LOW Calb2 Cell LOW Cck Cell LOW Lhx6 Cell NEG Gal Cell LOW Nfia Cell NEG Nkx2-2 Cell HIGH Nos1 Cell NEG Penk Cell NEG Slc32a1 Cell NOT IN DATA Pvalb Cell NOT IN DATA	POS	POS	POS	NEG	POS	POS	NEG	POS	NEG	NEG	NOT IN DATA	NOT IN DATA	Calb1 Cell POS Calb2 Cell POS Cck Cell POS Lhx6 Cell NEG Nfia Cell NEG Nkx2-2 Cell POS
5	WT	ZT6 (Control)	Zona Incerta (ZI)	A	B1 ZI R	278	B1 ZI R278	1	1	0	0	0	0	0	11	2	0	N/A	N/A	LOW	LOW	NEG	NEG	NEG	NEG	NEG	HIGH	LOW	NEG	NOT IN DATA	NOT IN DATA	Calb1 Cell LOW Calb2 Cell LOW Cck Cell NEG Lhx6 Cell NEG Gal Cell NEG Nfia Cell NEG Nkx2-2 Cell HIGH Nos1 Cell LOW Penk Cell NEG Slc32a1 Cell NOT IN DATA Pvalb Cell NOT IN DATA	POS	POS	NEG	NEG	NEG	NEG	NEG	POS	POS	NEG	NOT IN DATA	NOT IN DATA	Calb1 Cell POS Calb2 Cell POS Cck Cell NEG Lhx6 Cell NEG Nfia Cell NEG Nkx2-2 Cell POS
5	WT	ZT6 (Control)	Zona Incerta (ZI)	A	B1 ZI R	279	B1 ZI R279	0	1	2	0	1	0	0	1	0	1	N/A	N/A	NEG	LOW	LOW	NEG	LOW	NEG	NEG	LOW	NEG	LOW	NOT IN DATA	NOT IN DATA	Calb1 Cell NEG Calb2 Cell LOW Cck Cell LOW Lhx6 Cell NEG Gal Cell NEG Nfia Cell NEG Nkx2-2 Cell LOW Nos1 Cell NEG Penk Cell LOW Slc32a1 Cell NOT IN DATA Pvalb Cell NOT IN DATA	NEG	POS	POS	NEG	POS	NEG	NEG	POS	NEG	POS	NOT IN DATA	NOT IN DATA	Calb1 Cell NEG Calb2 Cell POS Cck Cell POS Lhx6 Cell NEG Nfia Cell NEG Nkx2-2 Cell POS
5	WT	ZT6 (Control)	Zona Incerta (ZI)	A	B1 ZI R	280	B1 ZI R280	0	0	2	0	0	1	0	1	2	1	N/A	N/A	NEG	NEG	LOW	NEG	NEG	LOW	NEG	LOW	LOW	LOW	NOT IN DATA	NOT IN DATA	Calb1 Cell NEG Calb2 Cell NEG Cck Cell LOW Lhx6 Cell NEG Gal Cell LOW Nfia Cell NEG Nkx2-2 Cell LOW Nos1 Cell LOW Penk Cell LOW Slc32a1 Cell NOT IN DATA Pvalb Cell NOT IN DATA	NEG	NEG	POS	NEG	NEG	POS	NEG	POS	POS	POS	NOT IN DATA	NOT IN DATA	Calb1 Cell NEG Calb2 Cell NEG Cck Cell POS Lhx6 Cell NEG Nfia Cell NEG Nkx2-2 Cell POS
5	WT	ZT6 (Control)	Zona Incerta (ZI)	A	B1 ZI R	281	B1 ZI R281	0	1	1	0	0	0	0	3	1	0	N/A	N/A	NEG	LOW	LOW	NEG	NEG	NEG	NEG	LOW	LOW	NEG	NOT IN DATA	NOT IN DATA	Calb1 Cell NEG Calb2 Cell LOW Cck Cell LOW Lhx6 Cell NEG Gal Cell NEG Nfia Cell NEG Nkx2-2 Cell LOW Nos1 Cell LOW Penk Cell NEG Slc32a1 Cell NOT IN DATA Pvalb Cell NOT IN DATA	NEG	POS	POS	NEG	NEG	NEG	NEG	POS	POS	NEG	NOT IN DATA	NOT IN DATA	Calb1 Cell NEG Calb2 Cell POS Cck Cell POS Lhx6 Cell NEG Nfia Cell NEG Nkx2-2 Cell POS
5	WT	ZT6 (Control)	Zona Incerta (ZI)	A	B1 ZI R	282	B1 ZI R282	1	4	4	0	0	1	2	15	0	0	N/A	N/A	LOW	LOW	LOW	NEG	NEG	LOW	LOW	HIGH	NEG	NEG	NOT IN DATA	NOT IN DATA	Calb1 Cell LOW Calb2 Cell LOW Cck Cell LOW Lhx6 Cell NEG Gal Cell LOW Nfia Cell LOW Nkx2-2 Cell HIGH Nos1 Cell NEG Penk Cell NEG Slc32a1 Cell NOT IN DATA Pvalb Cell NOT IN DATA	POS	POS	POS	NEG	NEG	POS	POS	POS	NEG	NEG	NOT IN DATA	NOT IN DATA	Calb1 Cell POS Calb2 Cell POS Cck Cell POS Lhx6 Cell NEG Nfia Cell POS Nkx2-2 Cell POS
5	WT	ZT6 (Control)	Zona Incerta (ZI)	A	B1 ZI R	283	B1 ZI R283	1	2	5	0	1	0	0	0	0	2	N/A	N/A	LOW	LOW	LOW	NEG	LOW	NEG	NEG	NEG	NEG	LOW	NOT IN DATA	NOT IN DATA	Calb1 Cell LOW Calb2 Cell LOW Cck Cell LOW Lhx6 Cell NEG Gal Cell NEG Nfia Cell NEG Nkx2-2 Cell NEG Nos1 Cell NEG Penk Cell LOW Slc32a1 Cell NOT IN DATA Pvalb Cell NOT IN DATA	POS	POS	POS	NEG	POS	NEG	NEG	NEG	NEG	POS	NOT IN DATA	NOT IN DATA	Calb1 Cell POS Calb2 Cell POS Cck Cell POS Lhx6 Cell NEG Nfia Cell NEG Nkx2-2 Cell NEG
5	WT	ZT6 (Control)	Zona Incerta (ZI)	A	B1 ZI R	284	B1 ZI R284	1	0	1	0	2	0	0	9	0	0	N/A	N/A	LOW	NEG	LOW	NEG	LOW	NEG	NEG	HIGH	NEG	NEG	NOT IN DATA	NOT IN DATA	Calb1 Cell LOW Calb2 Cell NEG Cck Cell LOW Lhx6 Cell NEG Gal Cell NEG Nfia Cell NEG Nkx2-2 Cell HIGH Nos1 Cell NEG Penk Cell NEG Slc32a1 Cell NOT IN DATA Pvalb Cell NOT IN DATA	POS	NEG	POS	NEG	POS	NEG	NEG	POS	NEG	NEG	NOT IN DATA	NOT IN DATA	Calb1 Cell POS Calb2 Cell NEG Cck Cell POS Lhx6 Cell NEG Nfia Cell NEG Nkx2-2 Cell POS
5	WT	ZT6 (Control)	Zona Incerta (ZI)	A	B1 ZI R	285	B1 ZI R285	0	0	0	0	0	0	0	6	0	2	N/A	N/A	NEG	NEG	NEG	NEG	NEG	NEG	NEG	HIGH	NEG	LOW	NOT IN DATA	NOT IN DATA	Calb1 Cell NEG Calb2 Cell NEG Cck Cell NEG Lhx6 Cell NEG Gal Cell NEG Nfia Cell NEG Nkx2-2 Cell HIGH Nos1 Cell NEG Penk Cell LOW Slc32a1 Cell NOT IN DATA Pvalb Cell NOT IN DATA	NEG	NEG	NEG	NEG	NEG	NEG	NEG	POS	NEG	POS	NOT IN DATA	NOT IN DATA	Calb1 Cell NEG Calb2 Cell NEG Cck Cell NEG Lhx6 Cell NEG Nfia Cell NEG Nkx2-2 Cell POS
5	WT	ZT6 (Control)	Zona Incerta (ZI)	A	B1 ZI R	286	B1 ZI R286	0	4	3	2	0	5	0	18	5	2	N/A	N/A	NEG	LOW	LOW	LOW	NEG	LOW	NEG	HIGH	LOW	LOW	NOT IN DATA	NOT IN DATA	Calb1 Cell NEG Calb2 Cell LOW Cck Cell LOW Lhx6 Cell LOW Gal Cell LOW Nfia Cell NEG Nkx2-2 Cell HIGH Nos1 Cell LOW Penk Cell LOW Slc32a1 Cell NOT IN DATA Pvalb Cell NOT IN DATA	NEG	POS	POS	POS	NEG	POS	NEG	POS	POS	POS	NOT IN DATA	NOT IN DATA	Calb1 Cell NEG Calb2 Cell POS Cck Cell POS Lhx6 Cell POS Nfia Cell NEG Nkx2-2 Cell POS
5	WT	ZT6 (Control)	Zona Incerta (ZI)	A	B1 ZI R	287	B1 ZI R287	5	2	3	7	0	0	4	25	0	1	N/A	N/A	LOW	LOW	LOW	HIGH	NEG	NEG	LOW	HIGH	NEG	LOW	NOT IN DATA	NOT IN DATA	Calb1 Cell LOW Calb2 Cell LOW Cck Cell LOW Lhx6 Cell HIGH Gal Cell NEG Nfia Cell LOW Nkx2-2 Cell HIGH Nos1 Cell NEG Penk Cell LOW Slc32a1 Cell NOT IN DATA Pvalb Cell NOT IN DATA	POS	POS	POS	POS	NEG	NEG	POS	POS	NEG	POS	NOT IN DATA	NOT IN DATA	Calb1 Cell POS Calb2 Cell POS Cck Cell POS Lhx6 Cell POS Nfia Cell POS Nkx2-2 Cell POS
5	WT	ZT6 (Control)	Zona Incerta (ZI)	A	B1 ZI R	288	B1 ZI R288	0	0	0	2	1	0	1	6	0	1	N/A	N/A	NEG	NEG	NEG	LOW	LOW	NEG	LOW	HIGH	NEG	LOW	NOT IN DATA	NOT IN DATA	Calb1 Cell NEG Calb2 Cell NEG Cck Cell NEG Lhx6 Cell LOW Gal Cell NEG Nfia Cell LOW Nkx2-2 Cell HIGH Nos1 Cell NEG Penk Cell LOW Slc32a1 Cell NOT IN DATA Pvalb Cell NOT IN DATA	NEG	NEG	NEG	POS	POS	NEG	POS	POS	NEG	POS	NOT IN DATA	NOT IN DATA	Calb1 Cell NEG Calb2 Cell NEG Cck Cell NEG Lhx6 Cell POS Nfia Cell POS Nkx2-2 Cell POS
5	WT	ZT6 (Control)	Zona Incerta (ZI)	A	B1 ZI R	289	B1 ZI R289	0	5	8	0	2	3	0	13	0	2	N/A	N/A	NEG	LOW	HIGH	NEG	LOW	LOW	NEG	HIGH	NEG	LOW	NOT IN DATA	NOT IN DATA	Calb1 Cell NEG Calb2 Cell LOW Cck Cell HIGH Lhx6 Cell NEG Gal Cell LOW Nfia Cell NEG Nkx2-2 Cell HIGH Nos1 Cell NEG Penk Cell LOW Slc32a1 Cell NOT IN DATA Pvalb Cell NOT IN DATA	NEG	POS	POS	NEG	POS	POS	NEG	POS	NEG	POS	NOT IN DATA	NOT IN DATA	Calb1 Cell NEG Calb2 Cell POS Cck Cell POS Lhx6 Cell NEG Nfia Cell NEG Nkx2-2 Cell POS
5	WT	ZT6 (Control)	Zona Incerta (ZI)	A	B1 ZI R	290	B1 ZI R290	0	0	0	0	0	1	0	2	0	0	N/A	N/A	NEG	NEG	NEG	NEG	NEG	LOW	NEG	LOW	NEG	NEG	NOT IN DATA	NOT IN DATA	Calb1 Cell NEG Calb2 Cell NEG Cck Cell NEG Lhx6 Cell NEG Gal Cell LOW Nfia Cell NEG Nkx2-2 Cell LOW Nos1 Cell NEG Penk Cell NEG Slc32a1 Cell NOT IN DATA Pvalb Cell NOT IN DATA	NEG	NEG	NEG	NEG	NEG	POS	NEG	POS	NEG	NEG	NOT IN DATA	NOT IN DATA	Calb1 Cell NEG Calb2 Cell NEG Cck Cell NEG Lhx6 Cell NEG Nfia Cell NEG Nkx2-2 Cell POS
5	WT	ZT6 (Control)	Zona Incerta (ZI)	A	B1 ZI R	291	B1 ZI R291	0	0	0	0	1	1	0	2	0	0	N/A	N/A	NEG	NEG	NEG	NEG	LOW	LOW	NEG	LOW	NEG	NEG	NOT IN DATA	NOT IN DATA	Calb1 Cell NEG Calb2 Cell NEG Cck Cell NEG Lhx6 Cell NEG Gal Cell LOW Nfia Cell NEG Nkx2-2 Cell LOW Nos1 Cell NEG Penk Cell NEG Slc32a1 Cell NOT IN DATA Pvalb Cell NOT IN DATA	NEG	NEG	NEG	NEG	POS	POS	NEG	POS	NEG	NEG	NOT IN DATA	NOT IN DATA	Calb1 Cell NEG Calb2 Cell NEG Cck Cell NEG Lhx6 Cell NEG Nfia Cell NEG Nkx2-2 Cell POS
5	WT	ZT6 (Control)	Zona Incerta (ZI)	A	B1 ZI R	292	B1 ZI R292	0	0	2	1	0	4	0	25	4	3	N/A	N/A	NEG	NEG	LOW	LOW	NEG	LOW	NEG	HIGH	LOW	LOW	NOT IN DATA	NOT IN DATA	Calb1 Cell NEG Calb2 Cell NEG Cck Cell LOW Lhx6 Cell LOW Gal Cell LOW Nfia Cell NEG Nkx2-2 Cell HIGH Nos1 Cell LOW Penk Cell LOW Slc32a1 Cell NOT IN DATA Pvalb Cell NOT IN DATA	NEG	NEG	POS	POS	NEG	POS	NEG	POS	POS	POS	NOT IN DATA	NOT IN DATA	Calb1 Cell NEG Calb2 Cell NEG Cck Cell POS Lhx6 Cell POS Nfia Cell NEG Nkx2-2 Cell POS
5	WT	ZT6 (Control)	Zona Incerta (ZI)	A	B1 ZI R	293	B1 ZI R293	0	0	4	0	0	0	0	11	3	3	N/A	N/A	NEG	NEG	LOW	NEG	NEG	NEG	NEG	HIGH	LOW	LOW	NOT IN DATA	NOT IN DATA	Calb1 Cell NEG Calb2 Cell NEG Cck Cell LOW Lhx6 Cell NEG Gal Cell NEG Nfia Cell NEG Nkx2-2 Cell HIGH Nos1 Cell LOW Penk Cell LOW Slc32a1 Cell NOT IN DATA Pvalb Cell NOT IN DATA	NEG	NEG	POS	NEG	NEG	NEG	NEG	POS	POS	POS	NOT IN DATA	NOT IN DATA	Calb1 Cell NEG Calb2 Cell NEG Cck Cell POS Lhx6 Cell NEG Nfia Cell NEG Nkx2-2 Cell POS
5	WT	ZT6 (Control)	Zona Incerta (ZI)	A	B1 ZI R	294	B1 ZI R294	0	2	1	3	0	0	0	5	0	1	N/A	N/A	NEG	LOW	LOW	LOW	NEG	NEG	NEG	LOW	NEG	LOW	NOT IN DATA	NOT IN DATA	Calb1 Cell NEG Calb2 Cell LOW Cck Cell LOW Lhx6 Cell LOW Gal Cell NEG Nfia Cell NEG Nkx2-2 Cell LOW Nos1 Cell NEG Penk Cell LOW Slc32a1 Cell NOT IN DATA Pvalb Cell NOT IN DATA	NEG	POS	POS	POS	NEG	NEG	NEG	POS	NEG	POS	NOT IN DATA	NOT IN DATA	Calb1 Cell NEG Calb2 Cell POS Cck Cell POS Lhx6 Cell POS Nfia Cell NEG Nkx2-2 Cell POS
5	WT	ZT6 (Control)	Zona Incerta (ZI)	A	B1 ZI R	295	B1 ZI R295	0	4	4	1	1	1	2	9	1	0	N/A	N/A	NEG	LOW	LOW	LOW	LOW	LOW	LOW	HIGH	LOW	NEG	NOT IN DATA	NOT IN DATA	Calb1 Cell NEG Calb2 Cell LOW Cck Cell LOW Lhx6 Cell LOW Gal Cell LOW Nfia Cell LOW Nkx2-2 Cell HIGH Nos1 Cell LOW Penk Cell NEG Slc32a1 Cell NOT IN DATA Pvalb Cell NOT IN DATA	NEG	POS	POS	POS	POS	POS	POS	POS	POS	NEG	NOT IN DATA	NOT IN DATA	Calb1 Cell NEG Calb2 Cell POS Cck Cell POS Lhx6 Cell POS Nfia Cell POS Nkx2-2 Cell POS
5	WT	ZT6 (Control)	Zona Incerta (ZI)	A	B1 ZI R	296	B1 ZI R296	0	4	6	1	1	1	3	3	0	3	N/A	N/A	NEG	LOW	HIGH	LOW	LOW	LOW	LOW	LOW	NEG	LOW	NOT IN DATA	NOT IN DATA	Calb1 Cell NEG Calb2 Cell LOW Cck Cell HIGH Lhx6 Cell LOW Gal Cell LOW Nfia Cell LOW Nkx2-2 Cell LOW Nos1 Cell NEG Penk Cell LOW Slc32a1 Cell NOT IN DATA Pvalb Cell NOT IN DATA	NEG	POS	POS	POS	POS	POS	POS	POS	NEG	POS	NOT IN DATA	NOT IN DATA	Calb1 Cell NEG Calb2 Cell POS Cck Cell POS Lhx6 Cell POS Nfia Cell POS Nkx2-2 Cell POS
5	WT	ZT6 (Control)	Zona Incerta (ZI)	A	B1 ZI R	297	B1 ZI R297	4	3	5	4	2	1	4	13	0	0	N/A	N/A	LOW	LOW	LOW	LOW	LOW	LOW	LOW	HIGH	NEG	NEG	NOT IN DATA	NOT IN DATA	Calb1 Cell LOW Calb2 Cell LOW Cck Cell LOW Lhx6 Cell LOW Gal Cell LOW Nfia Cell LOW Nkx2-2 Cell HIGH Nos1 Cell NEG Penk Cell NEG Slc32a1 Cell NOT IN DATA Pvalb Cell NOT IN DATA	POS	POS	POS	POS	POS	POS	POS	POS	NEG	NEG	NOT IN DATA	NOT IN DATA	Calb1 Cell POS Calb2 Cell POS Cck Cell POS Lhx6 Cell POS Nfia Cell POS Nkx2-2 Cell POS
5	WT	ZT6 (Control)	Zona Incerta (ZI)	A	B1 ZI R	298	B1 ZI R298	0	3	1	3	2	3	0	10	0	0	N/A	N/A	NEG	LOW	LOW	LOW	LOW	LOW	NEG	HIGH	NEG	NEG	NOT IN DATA	NOT IN DATA	Calb1 Cell NEG Calb2 Cell LOW Cck Cell LOW Lhx6 Cell LOW Gal Cell LOW Nfia Cell NEG Nkx2-2 Cell HIGH Nos1 Cell NEG Penk Cell NEG Slc32a1 Cell NOT IN DATA Pvalb Cell NOT IN DATA	NEG	POS	POS	POS	POS	POS	NEG	POS	NEG	NEG	NOT IN DATA	NOT IN DATA	Calb1 Cell NEG Calb2 Cell POS Cck Cell POS Lhx6 Cell POS Nfia Cell NEG Nkx2-2 Cell POS
5	WT	ZT6 (Control)	Zona Incerta (ZI)	A	B1 ZI R	299	B1 ZI R299	2	2	2	5	0	1	4	10	0	2	N/A	N/A	LOW	LOW	LOW	LOW	NEG	LOW	LOW	HIGH	NEG	LOW	NOT IN DATA	NOT IN DATA	Calb1 Cell LOW Calb2 Cell LOW Cck Cell LOW Lhx6 Cell LOW Gal Cell LOW Nfia Cell LOW Nkx2-2 Cell HIGH Nos1 Cell NEG Penk Cell LOW Slc32a1 Cell NOT IN DATA Pvalb Cell NOT IN DATA	POS	POS	POS	POS	NEG	POS	POS	POS	NEG	POS	NOT IN DATA	NOT IN DATA	Calb1 Cell POS Calb2 Cell POS Cck Cell POS Lhx6 Cell POS Nfia Cell POS Nkx2-2 Cell POS
5	WT	ZT6 (Control)	Zona Incerta (ZI)	A	B1 ZI R	300	B1 ZI R300	0	1	0	0	1	0	0	7	0	0	N/A	N/A	NEG	LOW	NEG	NEG	LOW	NEG	NEG	HIGH	NEG	NEG	NOT IN DATA	NOT IN DATA	Calb1 Cell NEG Calb2 Cell LOW Cck Cell NEG Lhx6 Cell NEG Gal Cell NEG Nfia Cell NEG Nkx2-2 Cell HIGH Nos1 Cell NEG Penk Cell NEG Slc32a1 Cell NOT IN DATA Pvalb Cell NOT IN DATA	NEG	POS	NEG	NEG	POS	NEG	NEG	POS	NEG	NEG	NOT IN DATA	NOT IN DATA	Calb1 Cell NEG Calb2 Cell POS Cck Cell NEG Lhx6 Cell NEG Nfia Cell NEG Nkx2-2 Cell POS
5	WT	ZT6 (Control)	Zona Incerta (ZI)	A	B1 ZI R	301	B1 ZI R301	0	1	2	1	0	0	0	3	0	4	N/A	N/A	NEG	LOW	LOW	LOW	NEG	NEG	NEG	LOW	NEG	LOW	NOT IN DATA	NOT IN DATA	Calb1 Cell NEG Calb2 Cell LOW Cck Cell LOW Lhx6 Cell LOW Gal Cell NEG Nfia Cell NEG Nkx2-2 Cell LOW Nos1 Cell NEG Penk Cell LOW Slc32a1 Cell NOT IN DATA Pvalb Cell NOT IN DATA	NEG	POS	POS	POS	NEG	NEG	NEG	POS	NEG	POS	NOT IN DATA	NOT IN DATA	Calb1 Cell NEG Calb2 Cell POS Cck Cell POS Lhx6 Cell POS Nfia Cell NEG Nkx2-2 Cell POS
5	WT	ZT6 (Control)	Zona Incerta (ZI)	A	B1 ZI R	302	B1 ZI R302	0	2	3	0	1	9	0	12	1	0	N/A	N/A	NEG	LOW	LOW	NEG	LOW	HIGH	NEG	HIGH	LOW	NEG	NOT IN DATA	NOT IN DATA	Calb1 Cell NEG Calb2 Cell LOW Cck Cell LOW Lhx6 Cell NEG Gal Cell HIGH Nfia Cell NEG Nkx2-2 Cell HIGH Nos1 Cell LOW Penk Cell NEG Slc32a1 Cell NOT IN DATA Pvalb Cell NOT IN DATA	NEG	POS	POS	NEG	POS	POS	NEG	POS	POS	NEG	NOT IN DATA	NOT IN DATA	Calb1 Cell NEG Calb2 Cell POS Cck Cell POS Lhx6 Cell NEG Nfia Cell NEG Nkx2-2 Cell POS
5	WT	ZT6 (Control)	Zona Incerta (ZI)	A	B1 ZI R	303	B1 ZI R303	1	6	3	13	3	0	1	24	1	0	N/A	N/A	LOW	HIGH	LOW	HIGH	LOW	NEG	LOW	HIGH	LOW	NEG	NOT IN DATA	NOT IN DATA	Calb1 Cell LOW Calb2 Cell HIGH Cck Cell LOW Lhx6 Cell HIGH Gal Cell NEG Nfia Cell LOW Nkx2-2 Cell HIGH Nos1 Cell LOW Penk Cell NEG Slc32a1 Cell NOT IN DATA Pvalb Cell NOT IN DATA	POS	POS	POS	POS	POS	NEG	POS	POS	POS	NEG	NOT IN DATA	NOT IN DATA	Calb1 Cell POS Calb2 Cell POS Cck Cell POS Lhx6 Cell POS Nfia Cell POS Nkx2-2 Cell POS
5	WT	ZT6 (Control)	Zona Incerta (ZI)	A	B1 ZI R	304	B1 ZI R304	1	1	0	2	1	2	1	10	4	0	N/A	N/A	LOW	LOW	NEG	LOW	LOW	LOW	LOW	HIGH	LOW	NEG	NOT IN DATA	NOT IN DATA	Calb1 Cell LOW Calb2 Cell LOW Cck Cell NEG Lhx6 Cell LOW Gal Cell LOW Nfia Cell LOW Nkx2-2 Cell HIGH Nos1 Cell LOW Penk Cell NEG Slc32a1 Cell NOT IN DATA Pvalb Cell NOT IN DATA	POS	POS	NEG	POS	POS	POS	POS	POS	POS	NEG	NOT IN DATA	NOT IN DATA	Calb1 Cell POS Calb2 Cell POS Cck Cell NEG Lhx6 Cell POS Nfia Cell POS Nkx2-2 Cell POS
5	WT	ZT6 (Control)	Zona Incerta (ZI)	A	B1 ZI R	305	B1 ZI R305	1	4	1	0	1	1	0	6	1	1	N/A	N/A	LOW	LOW	LOW	NEG	LOW	LOW	NEG	HIGH	LOW	LOW	NOT IN DATA	NOT IN DATA	Calb1 Cell LOW Calb2 Cell LOW Cck Cell LOW Lhx6 Cell NEG Gal Cell LOW Nfia Cell NEG Nkx2-2 Cell HIGH Nos1 Cell LOW Penk Cell LOW Slc32a1 Cell NOT IN DATA Pvalb Cell NOT IN DATA	POS	POS	POS	NEG	POS	POS	NEG	POS	POS	POS	NOT IN DATA	NOT IN DATA	Calb1 Cell POS Calb2 Cell POS Cck Cell POS Lhx6 Cell NEG Nfia Cell NEG Nkx2-2 Cell POS
5	WT	ZT6 (Control)	Zona Incerta (ZI)	A	B1 ZI R	306	B1 ZI R306	0	0	0	0	1	0	0	2	0	0	N/A	N/A	NEG	NEG	NEG	NEG	LOW	NEG	NEG	LOW	NEG	NEG	NOT IN DATA	NOT IN DATA	Calb1 Cell NEG Calb2 Cell NEG Cck Cell NEG Lhx6 Cell NEG Gal Cell NEG Nfia Cell NEG Nkx2-2 Cell LOW Nos1 Cell NEG Penk Cell NEG Slc32a1 Cell NOT IN DATA Pvalb Cell NOT IN DATA	NEG	NEG	NEG	NEG	POS	NEG	NEG	POS	NEG	NEG	NOT IN DATA	NOT IN DATA	Calb1 Cell NEG Calb2 Cell NEG Cck Cell NEG Lhx6 Cell NEG Nfia Cell NEG Nkx2-2 Cell POS
5	WT	ZT6 (Control)	Zona Incerta (ZI)	A	B1 ZI R	307	B1 ZI R307	1	0	0	0	0	0	0	5	0	0	N/A	N/A	LOW	NEG	NEG	NEG	NEG	NEG	NEG	LOW	NEG	NEG	NOT IN DATA	NOT IN DATA	Calb1 Cell LOW Calb2 Cell NEG Cck Cell NEG Lhx6 Cell NEG Gal Cell NEG Nfia Cell NEG Nkx2-2 Cell LOW Nos1 Cell NEG Penk Cell NEG Slc32a1 Cell NOT IN DATA Pvalb Cell NOT IN DATA	POS	NEG	NEG	NEG	NEG	NEG	NEG	POS	NEG	NEG	NOT IN DATA	NOT IN DATA	Calb1 Cell POS Calb2 Cell NEG Cck Cell NEG Lhx6 Cell NEG Nfia Cell NEG Nkx2-2 Cell POS
5	WT	ZT6 (Control)	Zona Incerta (ZI)	A	B1 ZI R	308	B1 ZI R308	1	0	0	0	0	0	0	4	0	0	N/A	N/A	LOW	NEG	NEG	NEG	NEG	NEG	NEG	LOW	NEG	NEG	NOT IN DATA	NOT IN DATA	Calb1 Cell LOW Calb2 Cell NEG Cck Cell NEG Lhx6 Cell NEG Gal Cell NEG Nfia Cell NEG Nkx2-2 Cell LOW Nos1 Cell NEG Penk Cell NEG Slc32a1 Cell NOT IN DATA Pvalb Cell NOT IN DATA	POS	NEG	NEG	NEG	NEG	NEG	NEG	POS	NEG	NEG	NOT IN DATA	NOT IN DATA	Calb1 Cell POS Calb2 Cell NEG Cck Cell NEG Lhx6 Cell NEG Nfia Cell NEG Nkx2-2 Cell POS
5	WT	ZT6 (Control)	Zona Incerta (ZI)	A	B1 ZI R	309	B1 ZI R309	3	2	1	1	0	0	1	10	1	2	N/A	N/A	LOW	LOW	LOW	LOW	NEG	NEG	LOW	HIGH	LOW	LOW	NOT IN DATA	NOT IN DATA	Calb1 Cell LOW Calb2 Cell LOW Cck Cell LOW Lhx6 Cell LOW Gal Cell NEG Nfia Cell LOW Nkx2-2 Cell HIGH Nos1 Cell LOW Penk Cell LOW Slc32a1 Cell NOT IN DATA Pvalb Cell NOT IN DATA	POS	POS	POS	POS	NEG	NEG	POS	POS	POS	POS	NOT IN DATA	NOT IN DATA	Calb1 Cell POS Calb2 Cell POS Cck Cell POS Lhx6 Cell POS Nfia Cell POS Nkx2-2 Cell POS
5	WT	ZT6 (Control)	Zona Incerta (ZI)	A	B1 ZI R	310	B1 ZI R310	0	6	1	0	0	0	1	7	0	0	N/A	N/A	NEG	HIGH	LOW	NEG	NEG	NEG	LOW	HIGH	NEG	NEG	NOT IN DATA	NOT IN DATA	Calb1 Cell NEG Calb2 Cell HIGH Cck Cell LOW Lhx6 Cell NEG Gal Cell NEG Nfia Cell LOW Nkx2-2 Cell HIGH Nos1 Cell NEG Penk Cell NEG Slc32a1 Cell NOT IN DATA Pvalb Cell NOT IN DATA	NEG	POS	POS	NEG	NEG	NEG	POS	POS	NEG	NEG	NOT IN DATA	NOT IN DATA	Calb1 Cell NEG Calb2 Cell POS Cck Cell POS Lhx6 Cell NEG Nfia Cell POS Nkx2-2 Cell POS
5	WT	ZT6 (Control)	Zona Incerta (ZI)	A	B1 ZI R	311	B1 ZI R311	0	1	1	0	1	1	0	2	0	0	N/A	N/A	NEG	LOW	LOW	NEG	LOW	LOW	NEG	LOW	NEG	NEG	NOT IN DATA	NOT IN DATA	Calb1 Cell NEG Calb2 Cell LOW Cck Cell LOW Lhx6 Cell NEG Gal Cell LOW Nfia Cell NEG Nkx2-2 Cell LOW Nos1 Cell NEG Penk Cell NEG Slc32a1 Cell NOT IN DATA Pvalb Cell NOT IN DATA	NEG	POS	POS	NEG	POS	POS	NEG	POS	NEG	NEG	NOT IN DATA	NOT IN DATA	Calb1 Cell NEG Calb2 Cell POS Cck Cell POS Lhx6 Cell NEG Nfia Cell NEG Nkx2-2 Cell POS
5	WT	ZT6 (Control)	Zona Incerta (ZI)	A	B1 ZI R	312	B1 ZI R312	0	0	1	1	0	0	0	0	0	0	N/A	N/A	NEG	NEG	LOW	LOW	NEG	NEG	NEG	NEG	NEG	NEG	NOT IN DATA	NOT IN DATA	Calb1 Cell NEG Calb2 Cell NEG Cck Cell LOW Lhx6 Cell LOW Gal Cell NEG Nfia Cell NEG Nkx2-2 Cell NEG Nos1 Cell NEG Penk Cell NEG Slc32a1 Cell NOT IN DATA Pvalb Cell NOT IN DATA	NEG	NEG	POS	POS	NEG	NEG	NEG	NEG	NEG	NEG	NOT IN DATA	NOT IN DATA	Calb1 Cell NEG Calb2 Cell NEG Cck Cell POS Lhx6 Cell POS Nfia Cell NEG Nkx2-2 Cell NEG
5	WT	ZT6 (Control)	Zona Incerta (ZI)	A	B1 ZI R	313	B1 ZI R313	0	5	4	0	3	1	0	24	0	3	N/A	N/A	NEG	LOW	LOW	NEG	LOW	LOW	NEG	HIGH	NEG	LOW	NOT IN DATA	NOT IN DATA	Calb1 Cell NEG Calb2 Cell LOW Cck Cell LOW Lhx6 Cell NEG Gal Cell LOW Nfia Cell NEG Nkx2-2 Cell HIGH Nos1 Cell NEG Penk Cell LOW Slc32a1 Cell NOT IN DATA Pvalb Cell NOT IN DATA	NEG	POS	POS	NEG	POS	POS	NEG	POS	NEG	POS	NOT IN DATA	NOT IN DATA	Calb1 Cell NEG Calb2 Cell POS Cck Cell POS Lhx6 Cell NEG Nfia Cell NEG Nkx2-2 Cell POS
5	WT	ZT6 (Control)	Zona Incerta (ZI)	A	B1 ZI R	314	B1 ZI R314	1	3	2	0	3	0	0	19	3	4	N/A	N/A	LOW	LOW	LOW	NEG	LOW	NEG	NEG	HIGH	LOW	LOW	NOT IN DATA	NOT IN DATA	Calb1 Cell LOW Calb2 Cell LOW Cck Cell LOW Lhx6 Cell NEG Gal Cell NEG Nfia Cell NEG Nkx2-2 Cell HIGH Nos1 Cell LOW Penk Cell LOW Slc32a1 Cell NOT IN DATA Pvalb Cell NOT IN DATA	POS	POS	POS	NEG	POS	NEG	NEG	POS	POS	POS	NOT IN DATA	NOT IN DATA	Calb1 Cell POS Calb2 Cell POS Cck Cell POS Lhx6 Cell NEG Nfia Cell NEG Nkx2-2 Cell POS
5	WT	ZT6 (Control)	Zona Incerta (ZI)	A	B1 ZI R	315	B1 ZI R315	1	6	5	0	0	3	0	12	1	0	N/A	N/A	LOW	HIGH	LOW	NEG	NEG	LOW	NEG	HIGH	LOW	NEG	NOT IN DATA	NOT IN DATA	Calb1 Cell LOW Calb2 Cell HIGH Cck Cell LOW Lhx6 Cell NEG Gal Cell LOW Nfia Cell NEG Nkx2-2 Cell HIGH Nos1 Cell LOW Penk Cell NEG Slc32a1 Cell NOT IN DATA Pvalb Cell NOT IN DATA	POS	POS	POS	NEG	NEG	POS	NEG	POS	POS	NEG	NOT IN DATA	NOT IN DATA	Calb1 Cell POS Calb2 Cell POS Cck Cell POS Lhx6 Cell NEG Nfia Cell NEG Nkx2-2 Cell POS
5	WT	ZT6 (Control)	Zona Incerta (ZI)	A	B1 ZI R	316	B1 ZI R316	12	7	2	6	0	0	1	14	0	0	N/A	N/A	HIGH	HIGH	LOW	HIGH	NEG	NEG	LOW	HIGH	NEG	NEG	NOT IN DATA	NOT IN DATA	Calb1 Cell HIGH Calb2 Cell HIGH Cck Cell LOW Lhx6 Cell HIGH Gal Cell NEG Nfia Cell LOW Nkx2-2 Cell HIGH Nos1 Cell NEG Penk Cell NEG Slc32a1 Cell NOT IN DATA Pvalb Cell NOT IN DATA	POS	POS	POS	POS	NEG	NEG	POS	POS	NEG	NEG	NOT IN DATA	NOT IN DATA	Calb1 Cell POS Calb2 Cell POS Cck Cell POS Lhx6 Cell POS Nfia Cell POS Nkx2-2 Cell POS
5	WT	ZT6 (Control)	Zona Incerta (ZI)	A	B1 ZI R	317	B1 ZI R317	0	4	3	6	7	7	6	29	3	1	N/A	N/A	NEG	LOW	LOW	HIGH	HIGH	HIGH	HIGH	HIGH	LOW	LOW	NOT IN DATA	NOT IN DATA	Calb1 Cell NEG Calb2 Cell LOW Cck Cell LOW Lhx6 Cell HIGH Gal Cell HIGH Nfia Cell HIGH Nkx2-2 Cell HIGH Nos1 Cell LOW Penk Cell LOW Slc32a1 Cell NOT IN DATA Pvalb Cell NOT IN DATA	NEG	POS	POS	POS	POS	POS	POS	POS	POS	POS	NOT IN DATA	NOT IN DATA	Calb1 Cell NEG Calb2 Cell POS Cck Cell POS Lhx6 Cell POS Nfia Cell POS Nkx2-2 Cell POS
5	WT	ZT6 (Control)	Zona Incerta (ZI)	A	B1 ZI R	318	B1 ZI R318	0	1	0	1	0	6	1	9	2	0	N/A	N/A	NEG	LOW	NEG	LOW	NEG	HIGH	LOW	HIGH	LOW	NEG	NOT IN DATA	NOT IN DATA	Calb1 Cell NEG Calb2 Cell LOW Cck Cell NEG Lhx6 Cell LOW Gal Cell HIGH Nfia Cell LOW Nkx2-2 Cell HIGH Nos1 Cell LOW Penk Cell NEG Slc32a1 Cell NOT IN DATA Pvalb Cell NOT IN DATA	NEG	POS	NEG	POS	NEG	POS	POS	POS	POS	NEG	NOT IN DATA	NOT IN DATA	Calb1 Cell NEG Calb2 Cell POS Cck Cell NEG Lhx6 Cell POS Nfia Cell POS Nkx2-2 Cell POS
5	WT	ZT6 (Control)	Zona Incerta (ZI)	A	B1 ZI R	319	B1 ZI R319	1	1	1	0	0	4	0	8	0	0	N/A	N/A	LOW	LOW	LOW	NEG	NEG	LOW	NEG	HIGH	NEG	NEG	NOT IN DATA	NOT IN DATA	Calb1 Cell LOW Calb2 Cell LOW Cck Cell LOW Lhx6 Cell NEG Gal Cell LOW Nfia Cell NEG Nkx2-2 Cell HIGH Nos1 Cell NEG Penk Cell NEG Slc32a1 Cell NOT IN DATA Pvalb Cell NOT IN DATA	POS	POS	POS	NEG	NEG	POS	NEG	POS	NEG	NEG	NOT IN DATA	NOT IN DATA	Calb1 Cell POS Calb2 Cell POS Cck Cell POS Lhx6 Cell NEG Nfia Cell NEG Nkx2-2 Cell POS
5	WT	ZT6 (Control)	Zona Incerta (ZI)	A	B1 ZI R	320	B1 ZI R320	1	1	3	4	5	0	2	16	0	0	N/A	N/A	LOW	LOW	LOW	LOW	LOW	NEG	LOW	HIGH	NEG	NEG	NOT IN DATA	NOT IN DATA	Calb1 Cell LOW Calb2 Cell LOW Cck Cell LOW Lhx6 Cell LOW Gal Cell NEG Nfia Cell LOW Nkx2-2 Cell HIGH Nos1 Cell NEG Penk Cell NEG Slc32a1 Cell NOT IN DATA Pvalb Cell NOT IN DATA	POS	POS	POS	POS	POS	NEG	POS	POS	NEG	NEG	NOT IN DATA	NOT IN DATA	Calb1 Cell POS Calb2 Cell POS Cck Cell POS Lhx6 Cell POS Nfia Cell POS Nkx2-2 Cell POS
5	WT	ZT6 (Control)	Zona Incerta (ZI)	A	B1 ZI R	321	B1 ZI R321	2	1	1	1	3	0	1	16	2	1	N/A	N/A	LOW	LOW	LOW	LOW	LOW	NEG	LOW	HIGH	LOW	LOW	NOT IN DATA	NOT IN DATA	Calb1 Cell LOW Calb2 Cell LOW Cck Cell LOW Lhx6 Cell LOW Gal Cell NEG Nfia Cell LOW Nkx2-2 Cell HIGH Nos1 Cell LOW Penk Cell LOW Slc32a1 Cell NOT IN DATA Pvalb Cell NOT IN DATA	POS	POS	POS	POS	POS	NEG	POS	POS	POS	POS	NOT IN DATA	NOT IN DATA	Calb1 Cell POS Calb2 Cell POS Cck Cell POS Lhx6 Cell POS Nfia Cell POS Nkx2-2 Cell POS
5	WT	ZT6 (Control)	Zona Incerta (ZI)	A	B1 ZI R	322	B1 ZI R322	0	1	1	1	0	1	2	1	0	0	N/A	N/A	NEG	LOW	LOW	LOW	NEG	LOW	LOW	LOW	NEG	NEG	NOT IN DATA	NOT IN DATA	Calb1 Cell NEG Calb2 Cell LOW Cck Cell LOW Lhx6 Cell LOW Gal Cell LOW Nfia Cell LOW Nkx2-2 Cell LOW Nos1 Cell NEG Penk Cell NEG Slc32a1 Cell NOT IN DATA Pvalb Cell NOT IN DATA	NEG	POS	POS	POS	NEG	POS	POS	POS	NEG	NEG	NOT IN DATA	NOT IN DATA	Calb1 Cell NEG Calb2 Cell POS Cck Cell POS Lhx6 Cell POS Nfia Cell POS Nkx2-2 Cell POS
5	WT	ZT6 (Control)	Zona Incerta (ZI)	A	B1 ZI R	323	B1 ZI R323	0	2	2	0	1	0	1	9	1	0	N/A	N/A	NEG	LOW	LOW	NEG	LOW	NEG	LOW	HIGH	LOW	NEG	NOT IN DATA	NOT IN DATA	Calb1 Cell NEG Calb2 Cell LOW Cck Cell LOW Lhx6 Cell NEG Gal Cell NEG Nfia Cell LOW Nkx2-2 Cell HIGH Nos1 Cell LOW Penk Cell NEG Slc32a1 Cell NOT IN DATA Pvalb Cell NOT IN DATA	NEG	POS	POS	NEG	POS	NEG	POS	POS	POS	NEG	NOT IN DATA	NOT IN DATA	Calb1 Cell NEG Calb2 Cell POS Cck Cell POS Lhx6 Cell NEG Nfia Cell POS Nkx2-2 Cell POS
5	WT	ZT6 (Control)	Zona Incerta (ZI)	A	B1 ZI R	324	B1 ZI R324	1	10	4	0	1	1	0	12	2	1	N/A	N/A	LOW	HIGH	LOW	NEG	LOW	LOW	NEG	HIGH	LOW	LOW	NOT IN DATA	NOT IN DATA	Calb1 Cell LOW Calb2 Cell HIGH Cck Cell LOW Lhx6 Cell NEG Gal Cell LOW Nfia Cell NEG Nkx2-2 Cell HIGH Nos1 Cell LOW Penk Cell LOW Slc32a1 Cell NOT IN DATA Pvalb Cell NOT IN DATA	POS	POS	POS	NEG	POS	POS	NEG	POS	POS	POS	NOT IN DATA	NOT IN DATA	Calb1 Cell POS Calb2 Cell POS Cck Cell POS Lhx6 Cell NEG Nfia Cell NEG Nkx2-2 Cell POS
5	WT	ZT6 (Control)	Zona Incerta (ZI)	A	B1 ZI R	325	B1 ZI R325	1	3	2	0	0	6	0	8	1	0	N/A	N/A	LOW	LOW	LOW	NEG	NEG	HIGH	NEG	HIGH	LOW	NEG	NOT IN DATA	NOT IN DATA	Calb1 Cell LOW Calb2 Cell LOW Cck Cell LOW Lhx6 Cell NEG Gal Cell HIGH Nfia Cell NEG Nkx2-2 Cell HIGH Nos1 Cell LOW Penk Cell NEG Slc32a1 Cell NOT IN DATA Pvalb Cell NOT IN DATA	POS	POS	POS	NEG	NEG	POS	NEG	POS	POS	NEG	NOT IN DATA	NOT IN DATA	Calb1 Cell POS Calb2 Cell POS Cck Cell POS Lhx6 Cell NEG Nfia Cell NEG Nkx2-2 Cell POS
5	WT	ZT6 (Control)	Zona Incerta (ZI)	A	B1 ZI R	326	B1 ZI R326	0	1	0	1	0	2	0	13	1	1	N/A	N/A	NEG	LOW	NEG	LOW	NEG	LOW	NEG	HIGH	LOW	LOW	NOT IN DATA	NOT IN DATA	Calb1 Cell NEG Calb2 Cell LOW Cck Cell NEG Lhx6 Cell LOW Gal Cell LOW Nfia Cell NEG Nkx2-2 Cell HIGH Nos1 Cell LOW Penk Cell LOW Slc32a1 Cell NOT IN DATA Pvalb Cell NOT IN DATA	NEG	POS	NEG	POS	NEG	POS	NEG	POS	POS	POS	NOT IN DATA	NOT IN DATA	Calb1 Cell NEG Calb2 Cell POS Cck Cell NEG Lhx6 Cell POS Nfia Cell NEG Nkx2-2 Cell POS
5	WT	ZT6 (Control)	Zona Incerta (ZI)	A	B1 ZI R	327	B1 ZI R327	2	2	6	3	0	0	3	8	3	0	N/A	N/A	LOW	LOW	HIGH	LOW	NEG	NEG	LOW	HIGH	LOW	NEG	NOT IN DATA	NOT IN DATA	Calb1 Cell LOW Calb2 Cell LOW Cck Cell HIGH Lhx6 Cell LOW Gal Cell NEG Nfia Cell LOW Nkx2-2 Cell HIGH Nos1 Cell LOW Penk Cell NEG Slc32a1 Cell NOT IN DATA Pvalb Cell NOT IN DATA	POS	POS	POS	POS	NEG	NEG	POS	POS	POS	NEG	NOT IN DATA	NOT IN DATA	Calb1 Cell POS Calb2 Cell POS Cck Cell POS Lhx6 Cell POS Nfia Cell POS Nkx2-2 Cell POS
5	WT	ZT6 (Control)	Zona Incerta (ZI)	A	B1 ZI R	328	B1 ZI R328	2	0	1	0	0	1	0	5	0	0	N/A	N/A	LOW	NEG	LOW	NEG	NEG	LOW	NEG	LOW	NEG	NEG	NOT IN DATA	NOT IN DATA	Calb1 Cell LOW Calb2 Cell NEG Cck Cell LOW Lhx6 Cell NEG Gal Cell LOW Nfia Cell NEG Nkx2-2 Cell LOW Nos1 Cell NEG Penk Cell NEG Slc32a1 Cell NOT IN DATA Pvalb Cell NOT IN DATA	POS	NEG	POS	NEG	NEG	POS	NEG	POS	NEG	NEG	NOT IN DATA	NOT IN DATA	Calb1 Cell POS Calb2 Cell NEG Cck Cell POS Lhx6 Cell NEG Nfia Cell NEG Nkx2-2 Cell POS
5	WT	ZT6 (Control)	Zona Incerta (ZI)	A	B1 ZI R	329	B1 ZI R329	1	3	2	1	0	1	0	13	2	1	N/A	N/A	LOW	LOW	LOW	LOW	NEG	LOW	NEG	HIGH	LOW	LOW	NOT IN DATA	NOT IN DATA	Calb1 Cell LOW Calb2 Cell LOW Cck Cell LOW Lhx6 Cell LOW Gal Cell LOW Nfia Cell NEG Nkx2-2 Cell HIGH Nos1 Cell LOW Penk Cell LOW Slc32a1 Cell NOT IN DATA Pvalb Cell NOT IN DATA	POS	POS	POS	POS	NEG	POS	NEG	POS	POS	POS	NOT IN DATA	NOT IN DATA	Calb1 Cell POS Calb2 Cell POS Cck Cell POS Lhx6 Cell POS Nfia Cell NEG Nkx2-2 Cell POS
5	WT	ZT6 (Control)	Zona Incerta (ZI)	A	B1 ZI R	330	B1 ZI R330	0	2	0	2	0	0	2	5	0	0	N/A	N/A	NEG	LOW	NEG	LOW	NEG	NEG	LOW	LOW	NEG	NEG	NOT IN DATA	NOT IN DATA	Calb1 Cell NEG Calb2 Cell LOW Cck Cell NEG Lhx6 Cell LOW Gal Cell NEG Nfia Cell LOW Nkx2-2 Cell LOW Nos1 Cell NEG Penk Cell NEG Slc32a1 Cell NOT IN DATA Pvalb Cell NOT IN DATA	NEG	POS	NEG	POS	NEG	NEG	POS	POS	NEG	NEG	NOT IN DATA	NOT IN DATA	Calb1 Cell NEG Calb2 Cell POS Cck Cell NEG Lhx6 Cell POS Nfia Cell POS Nkx2-2 Cell POS
5	WT	ZT6 (Control)	Zona Incerta (ZI)	A	B1 ZI R	331	B1 ZI R331	0	1	3	5	0	0	4	9	0	0	N/A	N/A	NEG	LOW	LOW	LOW	NEG	NEG	LOW	HIGH	NEG	NEG	NOT IN DATA	NOT IN DATA	Calb1 Cell NEG Calb2 Cell LOW Cck Cell LOW Lhx6 Cell LOW Gal Cell NEG Nfia Cell LOW Nkx2-2 Cell HIGH Nos1 Cell NEG Penk Cell NEG Slc32a1 Cell NOT IN DATA Pvalb Cell NOT IN DATA	NEG	POS	POS	POS	NEG	NEG	POS	POS	NEG	NEG	NOT IN DATA	NOT IN DATA	Calb1 Cell NEG Calb2 Cell POS Cck Cell POS Lhx6 Cell POS Nfia Cell POS Nkx2-2 Cell POS
5	WT	ZT6 (Control)	Zona Incerta (ZI)	A	B1 ZI R	332	B1 ZI R332	0	2	1	0	0	0	0	4	0	0	N/A	N/A	NEG	LOW	LOW	NEG	NEG	NEG	NEG	LOW	NEG	NEG	NOT IN DATA	NOT IN DATA	Calb1 Cell NEG Calb2 Cell LOW Cck Cell LOW Lhx6 Cell NEG Gal Cell NEG Nfia Cell NEG Nkx2-2 Cell LOW Nos1 Cell NEG Penk Cell NEG Slc32a1 Cell NOT IN DATA Pvalb Cell NOT IN DATA	NEG	POS	POS	NEG	NEG	NEG	NEG	POS	NEG	NEG	NOT IN DATA	NOT IN DATA	Calb1 Cell NEG Calb2 Cell POS Cck Cell POS Lhx6 Cell NEG Nfia Cell NEG Nkx2-2 Cell POS
5	WT	ZT6 (Control)	Zona Incerta (ZI)	A	B1 ZI R	333	B1 ZI R333	0	0	0	0	0	0	0	3	0	0	N/A	N/A	NEG	NEG	NEG	NEG	NEG	NEG	NEG	LOW	NEG	NEG	NOT IN DATA	NOT IN DATA	Calb1 Cell NEG Calb2 Cell NEG Cck Cell NEG Lhx6 Cell NEG Gal Cell NEG Nfia Cell NEG Nkx2-2 Cell LOW Nos1 Cell NEG Penk Cell NEG Slc32a1 Cell NOT IN DATA Pvalb Cell NOT IN DATA	NEG	NEG	NEG	NEG	NEG	NEG	NEG	POS	NEG	NEG	NOT IN DATA	NOT IN DATA	Calb1 Cell NEG Calb2 Cell NEG Cck Cell NEG Lhx6 Cell NEG Nfia Cell NEG Nkx2-2 Cell POS
5	WT	ZT6 (Control)	Zona Incerta (ZI)	A	B1 ZI R	334	B1 ZI R334	1	9	2	1	2	5	1	13	1	1	N/A	N/A	LOW	HIGH	LOW	LOW	LOW	LOW	LOW	HIGH	LOW	LOW	NOT IN DATA	NOT IN DATA	Calb1 Cell LOW Calb2 Cell HIGH Cck Cell LOW Lhx6 Cell LOW Gal Cell LOW Nfia Cell LOW Nkx2-2 Cell HIGH Nos1 Cell LOW Penk Cell LOW Slc32a1 Cell NOT IN DATA Pvalb Cell NOT IN DATA	POS	POS	POS	POS	POS	POS	POS	POS	POS	POS	NOT IN DATA	NOT IN DATA	Calb1 Cell POS Calb2 Cell POS Cck Cell POS Lhx6 Cell POS Nfia Cell POS Nkx2-2 Cell POS
5	WT	ZT6 (Control)	Zona Incerta (ZI)	A	B1 ZI R	335	B1 ZI R335	0	5	1	4	0	2	2	17	0	1	N/A	N/A	NEG	LOW	LOW	LOW	NEG	LOW	LOW	HIGH	NEG	LOW	NOT IN DATA	NOT IN DATA	Calb1 Cell NEG Calb2 Cell LOW Cck Cell LOW Lhx6 Cell LOW Gal Cell LOW Nfia Cell LOW Nkx2-2 Cell HIGH Nos1 Cell NEG Penk Cell LOW Slc32a1 Cell NOT IN DATA Pvalb Cell NOT IN DATA	NEG	POS	POS	POS	NEG	POS	POS	POS	NEG	POS	NOT IN DATA	NOT IN DATA	Calb1 Cell NEG Calb2 Cell POS Cck Cell POS Lhx6 Cell POS Nfia Cell POS Nkx2-2 Cell POS
5	WT	ZT6 (Control)	Zona Incerta (ZI)	A	B1 ZI R	336	B1 ZI R336	1	0	0	1	0	0	1	3	0	1	N/A	N/A	LOW	NEG	NEG	LOW	NEG	NEG	LOW	LOW	NEG	LOW	NOT IN DATA	NOT IN DATA	Calb1 Cell LOW Calb2 Cell NEG Cck Cell NEG Lhx6 Cell LOW Gal Cell NEG Nfia Cell LOW Nkx2-2 Cell LOW Nos1 Cell NEG Penk Cell LOW Slc32a1 Cell NOT IN DATA Pvalb Cell NOT IN DATA	POS	NEG	NEG	POS	NEG	NEG	POS	POS	NEG	POS	NOT IN DATA	NOT IN DATA	Calb1 Cell POS Calb2 Cell NEG Cck Cell NEG Lhx6 Cell POS Nfia Cell POS Nkx2-2 Cell POS
5	WT	ZT6 (Control)	Zona Incerta (ZI)	A	B1 ZI R	337	B1 ZI R337	0	0	0	2	3	7	3	32	2	4	N/A	N/A	NEG	NEG	NEG	LOW	LOW	HIGH	LOW	HIGH	LOW	LOW	NOT IN DATA	NOT IN DATA	Calb1 Cell NEG Calb2 Cell NEG Cck Cell NEG Lhx6 Cell LOW Gal Cell HIGH Nfia Cell LOW Nkx2-2 Cell HIGH Nos1 Cell LOW Penk Cell LOW Slc32a1 Cell NOT IN DATA Pvalb Cell NOT IN DATA	NEG	NEG	NEG	POS	POS	POS	POS	POS	POS	POS	NOT IN DATA	NOT IN DATA	Calb1 Cell NEG Calb2 Cell NEG Cck Cell NEG Lhx6 Cell POS Nfia Cell POS Nkx2-2 Cell POS
5	WT	ZT6 (Control)	Zona Incerta (ZI)	A	B1 ZI R	338	B1 ZI R338	0	0	1	2	0	4	1	19	1	2	N/A	N/A	NEG	NEG	LOW	LOW	NEG	LOW	LOW	HIGH	LOW	LOW	NOT IN DATA	NOT IN DATA	Calb1 Cell NEG Calb2 Cell NEG Cck Cell LOW Lhx6 Cell LOW Gal Cell LOW Nfia Cell LOW Nkx2-2 Cell HIGH Nos1 Cell LOW Penk Cell LOW Slc32a1 Cell NOT IN DATA Pvalb Cell NOT IN DATA	NEG	NEG	POS	POS	NEG	POS	POS	POS	POS	POS	NOT IN DATA	NOT IN DATA	Calb1 Cell NEG Calb2 Cell NEG Cck Cell POS Lhx6 Cell POS Nfia Cell POS Nkx2-2 Cell POS
5	WT	ZT6 (Control)	Zona Incerta (ZI)	A	B1 ZI R	339	B1 ZI R339	0	2	1	0	0	0	0	2	0	0	N/A	N/A	NEG	LOW	LOW	NEG	NEG	NEG	NEG	LOW	NEG	NEG	NOT IN DATA	NOT IN DATA	Calb1 Cell NEG Calb2 Cell LOW Cck Cell LOW Lhx6 Cell NEG Gal Cell NEG Nfia Cell NEG Nkx2-2 Cell LOW Nos1 Cell NEG Penk Cell NEG Slc32a1 Cell NOT IN DATA Pvalb Cell NOT IN DATA	NEG	POS	POS	NEG	NEG	NEG	NEG	POS	NEG	NEG	NOT IN DATA	NOT IN DATA	Calb1 Cell NEG Calb2 Cell POS Cck Cell POS Lhx6 Cell NEG Nfia Cell NEG Nkx2-2 Cell POS
5	WT	ZT6 (Control)	Zona Incerta (ZI)	A	B1 ZI R	340	B1 ZI R340	0	1	1	1	0	6	1	2	2	1	N/A	N/A	NEG	LOW	LOW	LOW	NEG	HIGH	LOW	LOW	LOW	LOW	NOT IN DATA	NOT IN DATA	Calb1 Cell NEG Calb2 Cell LOW Cck Cell LOW Lhx6 Cell LOW Gal Cell HIGH Nfia Cell LOW Nkx2-2 Cell LOW Nos1 Cell LOW Penk Cell LOW Slc32a1 Cell NOT IN DATA Pvalb Cell NOT IN DATA	NEG	POS	POS	POS	NEG	POS	POS	POS	POS	POS	NOT IN DATA	NOT IN DATA	Calb1 Cell NEG Calb2 Cell POS Cck Cell POS Lhx6 Cell POS Nfia Cell POS Nkx2-2 Cell POS
5	WT	ZT6 (Control)	Zona Incerta (ZI)	A	B1 ZI R	341	B1 ZI R341	1	4	2	1	2	10	1	10	0	0	N/A	N/A	LOW	LOW	LOW	LOW	LOW	HIGH	LOW	HIGH	NEG	NEG	NOT IN DATA	NOT IN DATA	Calb1 Cell LOW Calb2 Cell LOW Cck Cell LOW Lhx6 Cell LOW Gal Cell HIGH Nfia Cell LOW Nkx2-2 Cell HIGH Nos1 Cell NEG Penk Cell NEG Slc32a1 Cell NOT IN DATA Pvalb Cell NOT IN DATA	POS	POS	POS	POS	POS	POS	POS	POS	NEG	NEG	NOT IN DATA	NOT IN DATA	Calb1 Cell POS Calb2 Cell POS Cck Cell POS Lhx6 Cell POS Nfia Cell POS Nkx2-2 Cell POS
5	WT	ZT6 (Control)	Zona Incerta (ZI)	A	B1 ZI R	342	B1 ZI R342	0	0	1	0	0	0	1	1	0	0	N/A	N/A	NEG	NEG	LOW	NEG	NEG	NEG	LOW	LOW	NEG	NEG	NOT IN DATA	NOT IN DATA	Calb1 Cell NEG Calb2 Cell NEG Cck Cell LOW Lhx6 Cell NEG Gal Cell NEG Nfia Cell LOW Nkx2-2 Cell LOW Nos1 Cell NEG Penk Cell NEG Slc32a1 Cell NOT IN DATA Pvalb Cell NOT IN DATA	NEG	NEG	POS	NEG	NEG	NEG	POS	POS	NEG	NEG	NOT IN DATA	NOT IN DATA	Calb1 Cell NEG Calb2 Cell NEG Cck Cell POS Lhx6 Cell NEG Nfia Cell POS Nkx2-2 Cell POS
5	WT	ZT6 (Control)	Zona Incerta (ZI)	A	B1 ZI R	343	B1 ZI R343	0	1	2	2	0	0	1	13	0	0	N/A	N/A	NEG	LOW	LOW	LOW	NEG	NEG	LOW	HIGH	NEG	NEG	NOT IN DATA	NOT IN DATA	Calb1 Cell NEG Calb2 Cell LOW Cck Cell LOW Lhx6 Cell LOW Gal Cell NEG Nfia Cell LOW Nkx2-2 Cell HIGH Nos1 Cell NEG Penk Cell NEG Slc32a1 Cell NOT IN DATA Pvalb Cell NOT IN DATA	NEG	POS	POS	POS	NEG	NEG	POS	POS	NEG	NEG	NOT IN DATA	NOT IN DATA	Calb1 Cell NEG Calb2 Cell POS Cck Cell POS Lhx6 Cell POS Nfia Cell POS Nkx2-2 Cell POS
5	WT	ZT6 (Control)	Zona Incerta (ZI)	A	B1 ZI R	344	B1 ZI R344	0	1	0	2	0	0	0	7	0	0	N/A	N/A	NEG	LOW	NEG	LOW	NEG	NEG	NEG	HIGH	NEG	NEG	NOT IN DATA	NOT IN DATA	Calb1 Cell NEG Calb2 Cell LOW Cck Cell NEG Lhx6 Cell LOW Gal Cell NEG Nfia Cell NEG Nkx2-2 Cell HIGH Nos1 Cell NEG Penk Cell NEG Slc32a1 Cell NOT IN DATA Pvalb Cell NOT IN DATA	NEG	POS	NEG	POS	NEG	NEG	NEG	POS	NEG	NEG	NOT IN DATA	NOT IN DATA	Calb1 Cell NEG Calb2 Cell POS Cck Cell NEG Lhx6 Cell POS Nfia Cell NEG Nkx2-2 Cell POS
5	WT	ZT6 (Control)	Zona Incerta (ZI)	A	B1 ZI R	345	B1 ZI R345	0	1	0	0	2	0	0	4	3	0	N/A	N/A	NEG	LOW	NEG	NEG	LOW	NEG	NEG	LOW	LOW	NEG	NOT IN DATA	NOT IN DATA	Calb1 Cell NEG Calb2 Cell LOW Cck Cell NEG Lhx6 Cell NEG Gal Cell NEG Nfia Cell NEG Nkx2-2 Cell LOW Nos1 Cell LOW Penk Cell NEG Slc32a1 Cell NOT IN DATA Pvalb Cell NOT IN DATA	NEG	POS	NEG	NEG	POS	NEG	NEG	POS	POS	NEG	NOT IN DATA	NOT IN DATA	Calb1 Cell NEG Calb2 Cell POS Cck Cell NEG Lhx6 Cell NEG Nfia Cell NEG Nkx2-2 Cell POS
5	WT	ZT6 (Control)	Zona Incerta (ZI)	A	B1 ZI R	346	B1 ZI R346	3	1	1	1	1	0	0	13	0	0	N/A	N/A	LOW	LOW	LOW	LOW	LOW	NEG	NEG	HIGH	NEG	NEG	NOT IN DATA	NOT IN DATA	Calb1 Cell LOW Calb2 Cell LOW Cck Cell LOW Lhx6 Cell LOW Gal Cell NEG Nfia Cell NEG Nkx2-2 Cell HIGH Nos1 Cell NEG Penk Cell NEG Slc32a1 Cell NOT IN DATA Pvalb Cell NOT IN DATA	POS	POS	POS	POS	POS	NEG	NEG	POS	NEG	NEG	NOT IN DATA	NOT IN DATA	Calb1 Cell POS Calb2 Cell POS Cck Cell POS Lhx6 Cell POS Nfia Cell NEG Nkx2-2 Cell POS
5	WT	ZT6 (Control)	Zona Incerta (ZI)	A	B1 ZI R	347	B1 ZI R347	0	1	0	5	2	5	2	4	1	4	N/A	N/A	NEG	LOW	NEG	LOW	LOW	LOW	LOW	LOW	LOW	LOW	NOT IN DATA	NOT IN DATA	Calb1 Cell NEG Calb2 Cell LOW Cck Cell NEG Lhx6 Cell LOW Gal Cell LOW Nfia Cell LOW Nkx2-2 Cell LOW Nos1 Cell LOW Penk Cell LOW Slc32a1 Cell NOT IN DATA Pvalb Cell NOT IN DATA	NEG	POS	NEG	POS	POS	POS	POS	POS	POS	POS	NOT IN DATA	NOT IN DATA	Calb1 Cell NEG Calb2 Cell POS Cck Cell NEG Lhx6 Cell POS Nfia Cell POS Nkx2-2 Cell POS
5	WT	ZT6 (Control)	Zona Incerta (ZI)	A	B1 ZI R	348	B1 ZI R348	0	1	0	0	1	0	0	3	1	0	N/A	N/A	NEG	LOW	NEG	NEG	LOW	NEG	NEG	LOW	LOW	NEG	NOT IN DATA	NOT IN DATA	Calb1 Cell NEG Calb2 Cell LOW Cck Cell NEG Lhx6 Cell NEG Gal Cell NEG Nfia Cell NEG Nkx2-2 Cell LOW Nos1 Cell LOW Penk Cell NEG Slc32a1 Cell NOT IN DATA Pvalb Cell NOT IN DATA	NEG	POS	NEG	NEG	POS	NEG	NEG	POS	POS	NEG	NOT IN DATA	NOT IN DATA	Calb1 Cell NEG Calb2 Cell POS Cck Cell NEG Lhx6 Cell NEG Nfia Cell NEG Nkx2-2 Cell POS
5	WT	ZT6 (Control)	Zona Incerta (ZI)	A	B1 ZI R	349	B1 ZI R349	2	3	3	1	0	1	1	10	1	0	N/A	N/A	LOW	LOW	LOW	LOW	NEG	LOW	LOW	HIGH	LOW	NEG	NOT IN DATA	NOT IN DATA	Calb1 Cell LOW Calb2 Cell LOW Cck Cell LOW Lhx6 Cell LOW Gal Cell LOW Nfia Cell LOW Nkx2-2 Cell HIGH Nos1 Cell LOW Penk Cell NEG Slc32a1 Cell NOT IN DATA Pvalb Cell NOT IN DATA	POS	POS	POS	POS	NEG	POS	POS	POS	POS	NEG	NOT IN DATA	NOT IN DATA	Calb1 Cell POS Calb2 Cell POS Cck Cell POS Lhx6 Cell POS Nfia Cell POS Nkx2-2 Cell POS
5	WT	ZT6 (Control)	Zona Incerta (ZI)	A	B1 ZI R	350	B1 ZI R350	0	0	0	0	1	0	0	0	0	0	N/A	N/A	NEG	NEG	NEG	NEG	LOW	NEG	NEG	NEG	NEG	NEG	NOT IN DATA	NOT IN DATA	Calb1 Cell NEG Calb2 Cell NEG Cck Cell NEG Lhx6 Cell NEG Gal Cell NEG Nfia Cell NEG Nkx2-2 Cell NEG Nos1 Cell NEG Penk Cell NEG Slc32a1 Cell NOT IN DATA Pvalb Cell NOT IN DATA	NEG	NEG	NEG	NEG	POS	NEG	NEG	NEG	NEG	NEG	NOT IN DATA	NOT IN DATA	Calb1 Cell NEG Calb2 Cell NEG Cck Cell NEG Lhx6 Cell NEG Nfia Cell NEG Nkx2-2 Cell NEG
5	WT	ZT6 (Control)	Zona Incerta (ZI)	A	B1 ZI R	351	B1 ZI R351	0	0	0	0	0	1	1	3	0	0	N/A	N/A	NEG	NEG	NEG	NEG	NEG	LOW	LOW	LOW	NEG	NEG	NOT IN DATA	NOT IN DATA	Calb1 Cell NEG Calb2 Cell NEG Cck Cell NEG Lhx6 Cell NEG Gal Cell LOW Nfia Cell LOW Nkx2-2 Cell LOW Nos1 Cell NEG Penk Cell NEG Slc32a1 Cell NOT IN DATA Pvalb Cell NOT IN DATA	NEG	NEG	NEG	NEG	NEG	POS	POS	POS	NEG	NEG	NOT IN DATA	NOT IN DATA	Calb1 Cell NEG Calb2 Cell NEG Cck Cell NEG Lhx6 Cell NEG Nfia Cell POS Nkx2-2 Cell POS
5	WT	ZT6 (Control)	Zona Incerta (ZI)	A	B1 ZI R	352	B1 ZI R352	0	0	0	5	0	0	4	7	0	2	N/A	N/A	NEG	NEG	NEG	LOW	NEG	NEG	LOW	HIGH	NEG	LOW	NOT IN DATA	NOT IN DATA	Calb1 Cell NEG Calb2 Cell NEG Cck Cell NEG Lhx6 Cell LOW Gal Cell NEG Nfia Cell LOW Nkx2-2 Cell HIGH Nos1 Cell NEG Penk Cell LOW Slc32a1 Cell NOT IN DATA Pvalb Cell NOT IN DATA	NEG	NEG	NEG	POS	NEG	NEG	POS	POS	NEG	POS	NOT IN DATA	NOT IN DATA	Calb1 Cell NEG Calb2 Cell NEG Cck Cell NEG Lhx6 Cell POS Nfia Cell POS Nkx2-2 Cell POS
5	WT	ZT6 (Control)	Zona Incerta (ZI)	A	B1 ZI R	353	B1 ZI R353	0	5	2	5	0	0	0	13	0	0	N/A	N/A	NEG	LOW	LOW	LOW	NEG	NEG	NEG	HIGH	NEG	NEG	NOT IN DATA	NOT IN DATA	Calb1 Cell NEG Calb2 Cell LOW Cck Cell LOW Lhx6 Cell LOW Gal Cell NEG Nfia Cell NEG Nkx2-2 Cell HIGH Nos1 Cell NEG Penk Cell NEG Slc32a1 Cell NOT IN DATA Pvalb Cell NOT IN DATA	NEG	POS	POS	POS	NEG	NEG	NEG	POS	NEG	NEG	NOT IN DATA	NOT IN DATA	Calb1 Cell NEG Calb2 Cell POS Cck Cell POS Lhx6 Cell POS Nfia Cell NEG Nkx2-2 Cell POS
5	WT	ZT6 (Control)	Zona Incerta (ZI)	A	B1 ZI R	354	B1 ZI R354	1	0	0	0	0	0	3	10	1	1	N/A	N/A	LOW	NEG	NEG	NEG	NEG	NEG	LOW	HIGH	LOW	LOW	NOT IN DATA	NOT IN DATA	Calb1 Cell LOW Calb2 Cell NEG Cck Cell NEG Lhx6 Cell NEG Gal Cell NEG Nfia Cell LOW Nkx2-2 Cell HIGH Nos1 Cell LOW Penk Cell LOW Slc32a1 Cell NOT IN DATA Pvalb Cell NOT IN DATA	POS	NEG	NEG	NEG	NEG	NEG	POS	POS	POS	POS	NOT IN DATA	NOT IN DATA	Calb1 Cell POS Calb2 Cell NEG Cck Cell NEG Lhx6 Cell NEG Nfia Cell POS Nkx2-2 Cell POS
5	WT	ZT6 (Control)	Zona Incerta (ZI)	A	B1 ZI R	355	B1 ZI R355	0	2	3	0	0	1	1	13	0	1	N/A	N/A	NEG	LOW	LOW	NEG	NEG	LOW	LOW	HIGH	NEG	LOW	NOT IN DATA	NOT IN DATA	Calb1 Cell NEG Calb2 Cell LOW Cck Cell LOW Lhx6 Cell NEG Gal Cell LOW Nfia Cell LOW Nkx2-2 Cell HIGH Nos1 Cell NEG Penk Cell LOW Slc32a1 Cell NOT IN DATA Pvalb Cell NOT IN DATA	NEG	POS	POS	NEG	NEG	POS	POS	POS	NEG	POS	NOT IN DATA	NOT IN DATA	Calb1 Cell NEG Calb2 Cell POS Cck Cell POS Lhx6 Cell NEG Nfia Cell POS Nkx2-2 Cell POS
5	WT	ZT6 (Control)	Zona Incerta (ZI)	A	B1 ZI R	356	B1 ZI R356	0	6	1	0	0	0	1	1	4	4	N/A	N/A	NEG	HIGH	LOW	NEG	NEG	NEG	LOW	LOW	LOW	LOW	NOT IN DATA	NOT IN DATA	Calb1 Cell NEG Calb2 Cell HIGH Cck Cell LOW Lhx6 Cell NEG Gal Cell NEG Nfia Cell LOW Nkx2-2 Cell LOW Nos1 Cell LOW Penk Cell LOW Slc32a1 Cell NOT IN DATA Pvalb Cell NOT IN DATA	NEG	POS	POS	NEG	NEG	NEG	POS	POS	POS	POS	NOT IN DATA	NOT IN DATA	Calb1 Cell NEG Calb2 Cell POS Cck Cell POS Lhx6 Cell NEG Nfia Cell POS Nkx2-2 Cell POS
5	WT	ZT6 (Control)	Zona Incerta (ZI)	A	B1 ZI R	357	B1 ZI R357	0	1	1	2	3	0	1	8	0	1	N/A	N/A	NEG	LOW	LOW	LOW	LOW	NEG	LOW	HIGH	NEG	LOW	NOT IN DATA	NOT IN DATA	Calb1 Cell NEG Calb2 Cell LOW Cck Cell LOW Lhx6 Cell LOW Gal Cell NEG Nfia Cell LOW Nkx2-2 Cell HIGH Nos1 Cell NEG Penk Cell LOW Slc32a1 Cell NOT IN DATA Pvalb Cell NOT IN DATA	NEG	POS	POS	POS	POS	NEG	POS	POS	NEG	POS	NOT IN DATA	NOT IN DATA	Calb1 Cell NEG Calb2 Cell POS Cck Cell POS Lhx6 Cell POS Nfia Cell POS Nkx2-2 Cell POS
5	WT	ZT6 (Control)	Zona Incerta (ZI)	A	B1 ZI R	358	B1 ZI R358	1	0	1	1	0	2	0	1	2	0	N/A	N/A	LOW	NEG	LOW	LOW	NEG	LOW	NEG	LOW	LOW	NEG	NOT IN DATA	NOT IN DATA	Calb1 Cell LOW Calb2 Cell NEG Cck Cell LOW Lhx6 Cell LOW Gal Cell LOW Nfia Cell NEG Nkx2-2 Cell LOW Nos1 Cell LOW Penk Cell NEG Slc32a1 Cell NOT IN DATA Pvalb Cell NOT IN DATA	POS	NEG	POS	POS	NEG	POS	NEG	POS	POS	NEG	NOT IN DATA	NOT IN DATA	Calb1 Cell POS Calb2 Cell NEG Cck Cell POS Lhx6 Cell POS Nfia Cell NEG Nkx2-2 Cell POS
5	WT	ZT6 (Control)	Zona Incerta (ZI)	A	B1 ZI R	359	B1 ZI R359	2	2	2	2	0	0	1	10	1	1	N/A	N/A	LOW	LOW	LOW	LOW	NEG	NEG	LOW	HIGH	LOW	LOW	NOT IN DATA	NOT IN DATA	Calb1 Cell LOW Calb2 Cell LOW Cck Cell LOW Lhx6 Cell LOW Gal Cell NEG Nfia Cell LOW Nkx2-2 Cell HIGH Nos1 Cell LOW Penk Cell LOW Slc32a1 Cell NOT IN DATA Pvalb Cell NOT IN DATA	POS	POS	POS	POS	NEG	NEG	POS	POS	POS	POS	NOT IN DATA	NOT IN DATA	Calb1 Cell POS Calb2 Cell POS Cck Cell POS Lhx6 Cell POS Nfia Cell POS Nkx2-2 Cell POS
5	WT	ZT6 (Control)	Zona Incerta (ZI)	A	B1 ZI R	360	B1 ZI R360	0	0	0	0	0	1	3	4	0	0	N/A	N/A	NEG	NEG	NEG	NEG	NEG	LOW	LOW	LOW	NEG	NEG	NOT IN DATA	NOT IN DATA	Calb1 Cell NEG Calb2 Cell NEG Cck Cell NEG Lhx6 Cell NEG Gal Cell LOW Nfia Cell LOW Nkx2-2 Cell LOW Nos1 Cell NEG Penk Cell NEG Slc32a1 Cell NOT IN DATA Pvalb Cell NOT IN DATA	NEG	NEG	NEG	NEG	NEG	POS	POS	POS	NEG	NEG	NOT IN DATA	NOT IN DATA	Calb1 Cell NEG Calb2 Cell NEG Cck Cell NEG Lhx6 Cell NEG Nfia Cell POS Nkx2-2 Cell POS
5	WT	ZT6 (Control)	Zona Incerta (ZI)	A	B1 ZI R	361	B1 ZI R361	0	5	0	1	0	0	0	6	1	0	N/A	N/A	NEG	LOW	NEG	LOW	NEG	NEG	NEG	HIGH	LOW	NEG	NOT IN DATA	NOT IN DATA	Calb1 Cell NEG Calb2 Cell LOW Cck Cell NEG Lhx6 Cell LOW Gal Cell NEG Nfia Cell NEG Nkx2-2 Cell HIGH Nos1 Cell LOW Penk Cell NEG Slc32a1 Cell NOT IN DATA Pvalb Cell NOT IN DATA	NEG	POS	NEG	POS	NEG	NEG	NEG	POS	POS	NEG	NOT IN DATA	NOT IN DATA	Calb1 Cell NEG Calb2 Cell POS Cck Cell NEG Lhx6 Cell POS Nfia Cell NEG Nkx2-2 Cell POS
5	WT	ZT6 (Control)	Zona Incerta (ZI)	A	B1 ZI R	362	B1 ZI R362	3	9	2	5	1	3	1	37	0	1	N/A	N/A	LOW	HIGH	LOW	LOW	LOW	LOW	LOW	HIGH	NEG	LOW	NOT IN DATA	NOT IN DATA	Calb1 Cell LOW Calb2 Cell HIGH Cck Cell LOW Lhx6 Cell LOW Gal Cell LOW Nfia Cell LOW Nkx2-2 Cell HIGH Nos1 Cell NEG Penk Cell LOW Slc32a1 Cell NOT IN DATA Pvalb Cell NOT IN DATA	POS	POS	POS	POS	POS	POS	POS	POS	NEG	POS	NOT IN DATA	NOT IN DATA	Calb1 Cell POS Calb2 Cell POS Cck Cell POS Lhx6 Cell POS Nfia Cell POS Nkx2-2 Cell POS
5	WT	ZT6 (Control)	Zona Incerta (ZI)	A	B1 ZI R	363	B1 ZI R363	0	0	6	1	1	0	0	5	0	2	N/A	N/A	NEG	NEG	HIGH	LOW	LOW	NEG	NEG	LOW	NEG	LOW	NOT IN DATA	NOT IN DATA	Calb1 Cell NEG Calb2 Cell NEG Cck Cell HIGH Lhx6 Cell LOW Gal Cell NEG Nfia Cell NEG Nkx2-2 Cell LOW Nos1 Cell NEG Penk Cell LOW Slc32a1 Cell NOT IN DATA Pvalb Cell NOT IN DATA	NEG	NEG	POS	POS	POS	NEG	NEG	POS	NEG	POS	NOT IN DATA	NOT IN DATA	Calb1 Cell NEG Calb2 Cell NEG Cck Cell POS Lhx6 Cell POS Nfia Cell NEG Nkx2-2 Cell POS
5	WT	ZT6 (Control)	Zona Incerta (ZI)	A	B1 ZI R	364	B1 ZI R364	0	0	0	0	0	1	0	0	0	2	N/A	N/A	NEG	NEG	NEG	NEG	NEG	LOW	NEG	NEG	NEG	LOW	NOT IN DATA	NOT IN DATA	Calb1 Cell NEG Calb2 Cell NEG Cck Cell NEG Lhx6 Cell NEG Gal Cell LOW Nfia Cell NEG Nkx2-2 Cell NEG Nos1 Cell NEG Penk Cell LOW Slc32a1 Cell NOT IN DATA Pvalb Cell NOT IN DATA	NEG	NEG	NEG	NEG	NEG	POS	NEG	NEG	NEG	POS	NOT IN DATA	NOT IN DATA	Calb1 Cell NEG Calb2 Cell NEG Cck Cell NEG Lhx6 Cell NEG Nfia Cell NEG Nkx2-2 Cell NEG
5	WT	ZT6 (Control)	Zona Incerta (ZI)	A	B1 ZI R	365	B1 ZI R365	0	0	0	0	0	0	0	2	2	0	N/A	N/A	NEG	NEG	NEG	NEG	NEG	NEG	NEG	LOW	LOW	NEG	NOT IN DATA	NOT IN DATA	Calb1 Cell NEG Calb2 Cell NEG Cck Cell NEG Lhx6 Cell NEG Gal Cell NEG Nfia Cell NEG Nkx2-2 Cell LOW Nos1 Cell LOW Penk Cell NEG Slc32a1 Cell NOT IN DATA Pvalb Cell NOT IN DATA	NEG	NEG	NEG	NEG	NEG	NEG	NEG	POS	POS	NEG	NOT IN DATA	NOT IN DATA	Calb1 Cell NEG Calb2 Cell NEG Cck Cell NEG Lhx6 Cell NEG Nfia Cell NEG Nkx2-2 Cell POS
5	WT	ZT6 (Control)	Zona Incerta (ZI)	A	B1 ZI R	366	B1 ZI R366	5	8	2	1	0	11	0	16	3	0	N/A	N/A	LOW	HIGH	LOW	LOW	NEG	HIGH	NEG	HIGH	LOW	NEG	NOT IN DATA	NOT IN DATA	Calb1 Cell LOW Calb2 Cell HIGH Cck Cell LOW Lhx6 Cell LOW Gal Cell HIGH Nfia Cell NEG Nkx2-2 Cell HIGH Nos1 Cell LOW Penk Cell NEG Slc32a1 Cell NOT IN DATA Pvalb Cell NOT IN DATA	POS	POS	POS	POS	NEG	POS	NEG	POS	POS	NEG	NOT IN DATA	NOT IN DATA	Calb1 Cell POS Calb2 Cell POS Cck Cell POS Lhx6 Cell POS Nfia Cell NEG Nkx2-2 Cell POS
5	WT	ZT6 (Control)	Zona Incerta (ZI)	A	B1 ZI R	367	B1 ZI R367	0	5	1	1	0	1	0	4	1	1	N/A	N/A	NEG	LOW	LOW	LOW	NEG	LOW	NEG	LOW	LOW	LOW	NOT IN DATA	NOT IN DATA	Calb1 Cell NEG Calb2 Cell LOW Cck Cell LOW Lhx6 Cell LOW Gal Cell LOW Nfia Cell NEG Nkx2-2 Cell LOW Nos1 Cell LOW Penk Cell LOW Slc32a1 Cell NOT IN DATA Pvalb Cell NOT IN DATA	NEG	POS	POS	POS	NEG	POS	NEG	POS	POS	POS	NOT IN DATA	NOT IN DATA	Calb1 Cell NEG Calb2 Cell POS Cck Cell POS Lhx6 Cell POS Nfia Cell NEG Nkx2-2 Cell POS
5	WT	ZT6 (Control)	Zona Incerta (ZI)	A	B1 ZI R	368	B1 ZI R368	0	0	1	1	2	1	0	8	2	1	N/A	N/A	NEG	NEG	LOW	LOW	LOW	LOW	NEG	HIGH	LOW	LOW	NOT IN DATA	NOT IN DATA	Calb1 Cell NEG Calb2 Cell NEG Cck Cell LOW Lhx6 Cell LOW Gal Cell LOW Nfia Cell NEG Nkx2-2 Cell HIGH Nos1 Cell LOW Penk Cell LOW Slc32a1 Cell NOT IN DATA Pvalb Cell NOT IN DATA	NEG	NEG	POS	POS	POS	POS	NEG	POS	POS	POS	NOT IN DATA	NOT IN DATA	Calb1 Cell NEG Calb2 Cell NEG Cck Cell POS Lhx6 Cell POS Nfia Cell NEG Nkx2-2 Cell POS
5	WT	ZT6 (Control)	Zona Incerta (ZI)	A	B1 ZI R	369	B1 ZI R369	0	4	2	1	1	0	1	8	2	0	N/A	N/A	NEG	LOW	LOW	LOW	LOW	NEG	LOW	HIGH	LOW	NEG	NOT IN DATA	NOT IN DATA	Calb1 Cell NEG Calb2 Cell LOW Cck Cell LOW Lhx6 Cell LOW Gal Cell NEG Nfia Cell LOW Nkx2-2 Cell HIGH Nos1 Cell LOW Penk Cell NEG Slc32a1 Cell NOT IN DATA Pvalb Cell NOT IN DATA	NEG	POS	POS	POS	POS	NEG	POS	POS	POS	NEG	NOT IN DATA	NOT IN DATA	Calb1 Cell NEG Calb2 Cell POS Cck Cell POS Lhx6 Cell POS Nfia Cell POS Nkx2-2 Cell POS
5	WT	ZT6 (Control)	Zona Incerta (ZI)	A	B1 ZI R	370	B1 ZI R370	0	4	5	0	7	0	1	16	2	0	N/A	N/A	NEG	LOW	LOW	NEG	HIGH	NEG	LOW	HIGH	LOW	NEG	NOT IN DATA	NOT IN DATA	Calb1 Cell NEG Calb2 Cell LOW Cck Cell LOW Lhx6 Cell NEG Gal Cell NEG Nfia Cell LOW Nkx2-2 Cell HIGH Nos1 Cell LOW Penk Cell NEG Slc32a1 Cell NOT IN DATA Pvalb Cell NOT IN DATA	NEG	POS	POS	NEG	POS	NEG	POS	POS	POS	NEG	NOT IN DATA	NOT IN DATA	Calb1 Cell NEG Calb2 Cell POS Cck Cell POS Lhx6 Cell NEG Nfia Cell POS Nkx2-2 Cell POS
5	WT	ZT6 (Control)	Zona Incerta (ZI)	A	B1 ZI R	371	B1 ZI R371	0	2	0	1	0	0	0	5	1	0	N/A	N/A	NEG	LOW	NEG	LOW	NEG	NEG	NEG	LOW	LOW	NEG	NOT IN DATA	NOT IN DATA	Calb1 Cell NEG Calb2 Cell LOW Cck Cell NEG Lhx6 Cell LOW Gal Cell NEG Nfia Cell NEG Nkx2-2 Cell LOW Nos1 Cell LOW Penk Cell NEG Slc32a1 Cell NOT IN DATA Pvalb Cell NOT IN DATA	NEG	POS	NEG	POS	NEG	NEG	NEG	POS	POS	NEG	NOT IN DATA	NOT IN DATA	Calb1 Cell NEG Calb2 Cell POS Cck Cell NEG Lhx6 Cell POS Nfia Cell NEG Nkx2-2 Cell POS
5	WT	ZT6 (Control)	Zona Incerta (ZI)	A	B1 ZI R	372	B1 ZI R372	0	1	1	0	0	0	1	19	2	0	N/A	N/A	NEG	LOW	LOW	NEG	NEG	NEG	LOW	HIGH	LOW	NEG	NOT IN DATA	NOT IN DATA	Calb1 Cell NEG Calb2 Cell LOW Cck Cell LOW Lhx6 Cell NEG Gal Cell NEG Nfia Cell LOW Nkx2-2 Cell HIGH Nos1 Cell LOW Penk Cell NEG Slc32a1 Cell NOT IN DATA Pvalb Cell NOT IN DATA	NEG	POS	POS	NEG	NEG	NEG	POS	POS	POS	NEG	NOT IN DATA	NOT IN DATA	Calb1 Cell NEG Calb2 Cell POS Cck Cell POS Lhx6 Cell NEG Nfia Cell POS Nkx2-2 Cell POS
5	WT	ZT6 (Control)	Zona Incerta (ZI)	A	B1 ZI R	373	B1 ZI R373	1	1	0	7	1	1	0	10	1	2	N/A	N/A	LOW	LOW	NEG	HIGH	LOW	LOW	NEG	HIGH	LOW	LOW	NOT IN DATA	NOT IN DATA	Calb1 Cell LOW Calb2 Cell LOW Cck Cell NEG Lhx6 Cell HIGH Gal Cell LOW Nfia Cell NEG Nkx2-2 Cell HIGH Nos1 Cell LOW Penk Cell LOW Slc32a1 Cell NOT IN DATA Pvalb Cell NOT IN DATA	POS	POS	NEG	POS	POS	POS	NEG	POS	POS	POS	NOT IN DATA	NOT IN DATA	Calb1 Cell POS Calb2 Cell POS Cck Cell NEG Lhx6 Cell POS Nfia Cell NEG Nkx2-2 Cell POS
5	WT	ZT6 (Control)	Zona Incerta (ZI)	A	B1 ZI R	374	B1 ZI R374	3	2	2	4	1	4	1	13	2	1	N/A	N/A	LOW	LOW	LOW	LOW	LOW	LOW	LOW	HIGH	LOW	LOW	NOT IN DATA	NOT IN DATA	Calb1 Cell LOW Calb2 Cell LOW Cck Cell LOW Lhx6 Cell LOW Gal Cell LOW Nfia Cell LOW Nkx2-2 Cell HIGH Nos1 Cell LOW Penk Cell LOW Slc32a1 Cell NOT IN DATA Pvalb Cell NOT IN DATA	POS	POS	POS	POS	POS	POS	POS	POS	POS	POS	NOT IN DATA	NOT IN DATA	Calb1 Cell POS Calb2 Cell POS Cck Cell POS Lhx6 Cell POS Nfia Cell POS Nkx2-2 Cell POS
5	WT	ZT6 (Control)	Zona Incerta (ZI)	A	B1 ZI R	375	B1 ZI R375	0	0	0	1	0	0	0	0	0	0	N/A	N/A	NEG	NEG	NEG	LOW	NEG	NEG	NEG	NEG	NEG	NEG	NOT IN DATA	NOT IN DATA	Calb1 Cell NEG Calb2 Cell NEG Cck Cell NEG Lhx6 Cell LOW Gal Cell NEG Nfia Cell NEG Nkx2-2 Cell NEG Nos1 Cell NEG Penk Cell NEG Slc32a1 Cell NOT IN DATA Pvalb Cell NOT IN DATA	NEG	NEG	NEG	POS	NEG	NEG	NEG	NEG	NEG	NEG	NOT IN DATA	NOT IN DATA	Calb1 Cell NEG Calb2 Cell NEG Cck Cell NEG Lhx6 Cell POS Nfia Cell NEG Nkx2-2 Cell NEG
5	WT	ZT6 (Control)	Zona Incerta (ZI)	A	B1 ZI R	376	B1 ZI R376	5	1	3	2	2	2	0	11	0	0	N/A	N/A	LOW	LOW	LOW	LOW	LOW	LOW	NEG	HIGH	NEG	NEG	NOT IN DATA	NOT IN DATA	Calb1 Cell LOW Calb2 Cell LOW Cck Cell LOW Lhx6 Cell LOW Gal Cell LOW Nfia Cell NEG Nkx2-2 Cell HIGH Nos1 Cell NEG Penk Cell NEG Slc32a1 Cell NOT IN DATA Pvalb Cell NOT IN DATA	POS	POS	POS	POS	POS	POS	NEG	POS	NEG	NEG	NOT IN DATA	NOT IN DATA	Calb1 Cell POS Calb2 Cell POS Cck Cell POS Lhx6 Cell POS Nfia Cell NEG Nkx2-2 Cell POS
5	WT	ZT6 (Control)	Zona Incerta (ZI)	A	B1 ZI R	377	B1 ZI R377	0	0	0	0	0	1	0	0	4	1	N/A	N/A	NEG	NEG	NEG	NEG	NEG	LOW	NEG	NEG	LOW	LOW	NOT IN DATA	NOT IN DATA	Calb1 Cell NEG Calb2 Cell NEG Cck Cell NEG Lhx6 Cell NEG Gal Cell LOW Nfia Cell NEG Nkx2-2 Cell NEG Nos1 Cell LOW Penk Cell LOW Slc32a1 Cell NOT IN DATA Pvalb Cell NOT IN DATA	NEG	NEG	NEG	NEG	NEG	POS	NEG	NEG	POS	POS	NOT IN DATA	NOT IN DATA	Calb1 Cell NEG Calb2 Cell NEG Cck Cell NEG Lhx6 Cell NEG Nfia Cell NEG Nkx2-2 Cell NEG
5	WT	ZT6 (Control)	Zona Incerta (ZI)	A	B1 ZI R	378	B1 ZI R378	3	3	2	0	0	0	0	14	4	5	N/A	N/A	LOW	LOW	LOW	NEG	NEG	NEG	NEG	HIGH	LOW	LOW	NOT IN DATA	NOT IN DATA	Calb1 Cell LOW Calb2 Cell LOW Cck Cell LOW Lhx6 Cell NEG Gal Cell NEG Nfia Cell NEG Nkx2-2 Cell HIGH Nos1 Cell LOW Penk Cell LOW Slc32a1 Cell NOT IN DATA Pvalb Cell NOT IN DATA	POS	POS	POS	NEG	NEG	NEG	NEG	POS	POS	POS	NOT IN DATA	NOT IN DATA	Calb1 Cell POS Calb2 Cell POS Cck Cell POS Lhx6 Cell NEG Nfia Cell NEG Nkx2-2 Cell POS
5	WT	ZT6 (Control)	Zona Incerta (ZI)	A	B1 ZI R	379	B1 ZI R379	0	1	3	0	2	0	0	11	1	4	N/A	N/A	NEG	LOW	LOW	NEG	LOW	NEG	NEG	HIGH	LOW	LOW	NOT IN DATA	NOT IN DATA	Calb1 Cell NEG Calb2 Cell LOW Cck Cell LOW Lhx6 Cell NEG Gal Cell NEG Nfia Cell NEG Nkx2-2 Cell HIGH Nos1 Cell LOW Penk Cell LOW Slc32a1 Cell NOT IN DATA Pvalb Cell NOT IN DATA	NEG	POS	POS	NEG	POS	NEG	NEG	POS	POS	POS	NOT IN DATA	NOT IN DATA	Calb1 Cell NEG Calb2 Cell POS Cck Cell POS Lhx6 Cell NEG Nfia Cell NEG Nkx2-2 Cell POS
5	WT	ZT6 (Control)	Zona Incerta (ZI)	A	B1 ZI R	380	B1 ZI R380	2	3	0	2	0	0	0	11	0	0	N/A	N/A	LOW	LOW	NEG	LOW	NEG	NEG	NEG	HIGH	NEG	NEG	NOT IN DATA	NOT IN DATA	Calb1 Cell LOW Calb2 Cell LOW Cck Cell NEG Lhx6 Cell LOW Gal Cell NEG Nfia Cell NEG Nkx2-2 Cell HIGH Nos1 Cell NEG Penk Cell NEG Slc32a1 Cell NOT IN DATA Pvalb Cell NOT IN DATA	POS	POS	NEG	POS	NEG	NEG	NEG	POS	NEG	NEG	NOT IN DATA	NOT IN DATA	Calb1 Cell POS Calb2 Cell POS Cck Cell NEG Lhx6 Cell POS Nfia Cell NEG Nkx2-2 Cell POS
5	WT	ZT6 (Control)	Zona Incerta (ZI)	A	B1 ZI R	381	B1 ZI R381	0	0	1	0	0	1	0	2	1	0	N/A	N/A	NEG	NEG	LOW	NEG	NEG	LOW	NEG	LOW	LOW	NEG	NOT IN DATA	NOT IN DATA	Calb1 Cell NEG Calb2 Cell NEG Cck Cell LOW Lhx6 Cell NEG Gal Cell LOW Nfia Cell NEG Nkx2-2 Cell LOW Nos1 Cell LOW Penk Cell NEG Slc32a1 Cell NOT IN DATA Pvalb Cell NOT IN DATA	NEG	NEG	POS	NEG	NEG	POS	NEG	POS	POS	NEG	NOT IN DATA	NOT IN DATA	Calb1 Cell NEG Calb2 Cell NEG Cck Cell POS Lhx6 Cell NEG Nfia Cell NEG Nkx2-2 Cell POS
5	WT	ZT6 (Control)	Zona Incerta (ZI)	A	B1 ZI R	382	B1 ZI R382	2	1	0	0	0	6	0	5	0	0	N/A	N/A	LOW	LOW	NEG	NEG	NEG	HIGH	NEG	LOW	NEG	NEG	NOT IN DATA	NOT IN DATA	Calb1 Cell LOW Calb2 Cell LOW Cck Cell NEG Lhx6 Cell NEG Gal Cell HIGH Nfia Cell NEG Nkx2-2 Cell LOW Nos1 Cell NEG Penk Cell NEG Slc32a1 Cell NOT IN DATA Pvalb Cell NOT IN DATA	POS	POS	NEG	NEG	NEG	POS	NEG	POS	NEG	NEG	NOT IN DATA	NOT IN DATA	Calb1 Cell POS Calb2 Cell POS Cck Cell NEG Lhx6 Cell NEG Nfia Cell NEG Nkx2-2 Cell POS
5	WT	ZT6 (Control)	Zona Incerta (ZI)	A	B1 ZI R	383	B1 ZI R383	0	3	0	0	0	2	0	5	0	3	N/A	N/A	NEG	LOW	NEG	NEG	NEG	LOW	NEG	LOW	NEG	LOW	NOT IN DATA	NOT IN DATA	Calb1 Cell NEG Calb2 Cell LOW Cck Cell NEG Lhx6 Cell NEG Gal Cell LOW Nfia Cell NEG Nkx2-2 Cell LOW Nos1 Cell NEG Penk Cell LOW Slc32a1 Cell NOT IN DATA Pvalb Cell NOT IN DATA	NEG	POS	NEG	NEG	NEG	POS	NEG	POS	NEG	POS	NOT IN DATA	NOT IN DATA	Calb1 Cell NEG Calb2 Cell POS Cck Cell NEG Lhx6 Cell NEG Nfia Cell NEG Nkx2-2 Cell POS
5	WT	ZT6 (Control)	Zona Incerta (ZI)	A	B1 ZI R	384	B1 ZI R384	4	11	8	3	1	4	2	14	1	1	N/A	N/A	LOW	HIGH	HIGH	LOW	LOW	LOW	LOW	HIGH	LOW	LOW	NOT IN DATA	NOT IN DATA	Calb1 Cell LOW Calb2 Cell HIGH Cck Cell HIGH Lhx6 Cell LOW Gal Cell LOW Nfia Cell LOW Nkx2-2 Cell HIGH Nos1 Cell LOW Penk Cell LOW Slc32a1 Cell NOT IN DATA Pvalb Cell NOT IN DATA	POS	POS	POS	POS	POS	POS	POS	POS	POS	POS	NOT IN DATA	NOT IN DATA	Calb1 Cell POS Calb2 Cell POS Cck Cell POS Lhx6 Cell POS Nfia Cell POS Nkx2-2 Cell POS
5	WT	ZT6 (Control)	Zona Incerta (ZI)	A	B1 ZI R	385	B1 ZI R385	1	1	4	3	0	0	1	8	0	0	N/A	N/A	LOW	LOW	LOW	LOW	NEG	NEG	LOW	HIGH	NEG	NEG	NOT IN DATA	NOT IN DATA	Calb1 Cell LOW Calb2 Cell LOW Cck Cell LOW Lhx6 Cell LOW Gal Cell NEG Nfia Cell LOW Nkx2-2 Cell HIGH Nos1 Cell NEG Penk Cell NEG Slc32a1 Cell NOT IN DATA Pvalb Cell NOT IN DATA	POS	POS	POS	POS	NEG	NEG	POS	POS	NEG	NEG	NOT IN DATA	NOT IN DATA	Calb1 Cell POS Calb2 Cell POS Cck Cell POS Lhx6 Cell POS Nfia Cell POS Nkx2-2 Cell POS
5	WT	ZT6 (Control)	Zona Incerta (ZI)	A	B1 ZI R	386	B1 ZI R386	0	1	0	0	0	0	0	0	1	0	N/A	N/A	NEG	LOW	NEG	NEG	NEG	NEG	NEG	NEG	LOW	NEG	NOT IN DATA	NOT IN DATA	Calb1 Cell NEG Calb2 Cell LOW Cck Cell NEG Lhx6 Cell NEG Gal Cell NEG Nfia Cell NEG Nkx2-2 Cell NEG Nos1 Cell LOW Penk Cell NEG Slc32a1 Cell NOT IN DATA Pvalb Cell NOT IN DATA	NEG	POS	NEG	NEG	NEG	NEG	NEG	NEG	POS	NEG	NOT IN DATA	NOT IN DATA	Calb1 Cell NEG Calb2 Cell POS Cck Cell NEG Lhx6 Cell NEG Nfia Cell NEG Nkx2-2 Cell NEG
5	WT	ZT6 (Control)	Zona Incerta (ZI)	A	B1 ZI R	387	B1 ZI R387	4	0	1	2	0	1	1	1	0	0	N/A	N/A	LOW	NEG	LOW	LOW	NEG	LOW	LOW	LOW	NEG	NEG	NOT IN DATA	NOT IN DATA	Calb1 Cell LOW Calb2 Cell NEG Cck Cell LOW Lhx6 Cell LOW Gal Cell LOW Nfia Cell LOW Nkx2-2 Cell LOW Nos1 Cell NEG Penk Cell NEG Slc32a1 Cell NOT IN DATA Pvalb Cell NOT IN DATA	POS	NEG	POS	POS	NEG	POS	POS	POS	NEG	NEG	NOT IN DATA	NOT IN DATA	Calb1 Cell POS Calb2 Cell NEG Cck Cell POS Lhx6 Cell POS Nfia Cell POS Nkx2-2 Cell POS
5	WT	ZT6 (Control)	Zona Incerta (ZI)	A	B1 ZI R	388	B1 ZI R388	0	4	0	0	0	1	0	7	1	0	N/A	N/A	NEG	LOW	NEG	NEG	NEG	LOW	NEG	HIGH	LOW	NEG	NOT IN DATA	NOT IN DATA	Calb1 Cell NEG Calb2 Cell LOW Cck Cell NEG Lhx6 Cell NEG Gal Cell LOW Nfia Cell NEG Nkx2-2 Cell HIGH Nos1 Cell LOW Penk Cell NEG Slc32a1 Cell NOT IN DATA Pvalb Cell NOT IN DATA	NEG	POS	NEG	NEG	NEG	POS	NEG	POS	POS	NEG	NOT IN DATA	NOT IN DATA	Calb1 Cell NEG Calb2 Cell POS Cck Cell NEG Lhx6 Cell NEG Nfia Cell NEG Nkx2-2 Cell POS
5	WT	ZT6 (Control)	Zona Incerta (ZI)	A	B1 ZI R	389	B1 ZI R389	0	0	3	1	0	1	0	7	1	1	N/A	N/A	NEG	NEG	LOW	LOW	NEG	LOW	NEG	HIGH	LOW	LOW	NOT IN DATA	NOT IN DATA	Calb1 Cell NEG Calb2 Cell NEG Cck Cell LOW Lhx6 Cell LOW Gal Cell LOW Nfia Cell NEG Nkx2-2 Cell HIGH Nos1 Cell LOW Penk Cell LOW Slc32a1 Cell NOT IN DATA Pvalb Cell NOT IN DATA	NEG	NEG	POS	POS	NEG	POS	NEG	POS	POS	POS	NOT IN DATA	NOT IN DATA	Calb1 Cell NEG Calb2 Cell NEG Cck Cell POS Lhx6 Cell POS Nfia Cell NEG Nkx2-2 Cell POS
5	WT	ZT6 (Control)	Zona Incerta (ZI)	A	B1 ZI R	390	B1 ZI R390	0	4	3	1	1	0	0	0	2	0	N/A	N/A	NEG	LOW	LOW	LOW	LOW	NEG	NEG	NEG	LOW	NEG	NOT IN DATA	NOT IN DATA	Calb1 Cell NEG Calb2 Cell LOW Cck Cell LOW Lhx6 Cell LOW Gal Cell NEG Nfia Cell NEG Nkx2-2 Cell NEG Nos1 Cell LOW Penk Cell NEG Slc32a1 Cell NOT IN DATA Pvalb Cell NOT IN DATA	NEG	POS	POS	POS	POS	NEG	NEG	NEG	POS	NEG	NOT IN DATA	NOT IN DATA	Calb1 Cell NEG Calb2 Cell POS Cck Cell POS Lhx6 Cell POS Nfia Cell NEG Nkx2-2 Cell NEG
5	WT	ZT6 (Control)	Zona Incerta (ZI)	A	B1 ZI R	391	B1 ZI R391	2	3	3	4	0	0	4	5	0	0	N/A	N/A	LOW	LOW	LOW	LOW	NEG	NEG	LOW	LOW	NEG	NEG	NOT IN DATA	NOT IN DATA	Calb1 Cell LOW Calb2 Cell LOW Cck Cell LOW Lhx6 Cell LOW Gal Cell NEG Nfia Cell LOW Nkx2-2 Cell LOW Nos1 Cell NEG Penk Cell NEG Slc32a1 Cell NOT IN DATA Pvalb Cell NOT IN DATA	POS	POS	POS	POS	NEG	NEG	POS	POS	NEG	NEG	NOT IN DATA	NOT IN DATA	Calb1 Cell POS Calb2 Cell POS Cck Cell POS Lhx6 Cell POS Nfia Cell POS Nkx2-2 Cell POS
5	WT	ZT6 (Control)	Zona Incerta (ZI)	A	B1 ZI R	392	B1 ZI R392	0	1	2	0	4	2	1	8	2	0	N/A	N/A	NEG	LOW	LOW	NEG	LOW	LOW	LOW	HIGH	LOW	NEG	NOT IN DATA	NOT IN DATA	Calb1 Cell NEG Calb2 Cell LOW Cck Cell LOW Lhx6 Cell NEG Gal Cell LOW Nfia Cell LOW Nkx2-2 Cell HIGH Nos1 Cell LOW Penk Cell NEG Slc32a1 Cell NOT IN DATA Pvalb Cell NOT IN DATA	NEG	POS	POS	NEG	POS	POS	POS	POS	POS	NEG	NOT IN DATA	NOT IN DATA	Calb1 Cell NEG Calb2 Cell POS Cck Cell POS Lhx6 Cell NEG Nfia Cell POS Nkx2-2 Cell POS
5	WT	ZT6 (Control)	Zona Incerta (ZI)	A	B1 ZI R	393	B1 ZI R393	1	2	3	0	0	0	0	1	0	1	N/A	N/A	LOW	LOW	LOW	NEG	NEG	NEG	NEG	LOW	NEG	LOW	NOT IN DATA	NOT IN DATA	Calb1 Cell LOW Calb2 Cell LOW Cck Cell LOW Lhx6 Cell NEG Gal Cell NEG Nfia Cell NEG Nkx2-2 Cell LOW Nos1 Cell NEG Penk Cell LOW Slc32a1 Cell NOT IN DATA Pvalb Cell NOT IN DATA	POS	POS	POS	NEG	NEG	NEG	NEG	POS	NEG	POS	NOT IN DATA	NOT IN DATA	Calb1 Cell POS Calb2 Cell POS Cck Cell POS Lhx6 Cell NEG Nfia Cell NEG Nkx2-2 Cell POS
5	WT	ZT6 (Control)	Zona Incerta (ZI)	A	B1 ZI R	394	B1 ZI R394	1	0	1	1	0	0	1	21	2	0	N/A	N/A	LOW	NEG	LOW	LOW	NEG	NEG	LOW	HIGH	LOW	NEG	NOT IN DATA	NOT IN DATA	Calb1 Cell LOW Calb2 Cell NEG Cck Cell LOW Lhx6 Cell LOW Gal Cell NEG Nfia Cell LOW Nkx2-2 Cell HIGH Nos1 Cell LOW Penk Cell NEG Slc32a1 Cell NOT IN DATA Pvalb Cell NOT IN DATA	POS	NEG	POS	POS	NEG	NEG	POS	POS	POS	NEG	NOT IN DATA	NOT IN DATA	Calb1 Cell POS Calb2 Cell NEG Cck Cell POS Lhx6 Cell POS Nfia Cell POS Nkx2-2 Cell POS
5	WT	ZT6 (Control)	Zona Incerta (ZI)	A	B1 ZI R	395	B1 ZI R395	2	2	3	0	1	0	1	11	3	0	N/A	N/A	LOW	LOW	LOW	NEG	LOW	NEG	LOW	HIGH	LOW	NEG	NOT IN DATA	NOT IN DATA	Calb1 Cell LOW Calb2 Cell LOW Cck Cell LOW Lhx6 Cell NEG Gal Cell NEG Nfia Cell LOW Nkx2-2 Cell HIGH Nos1 Cell LOW Penk Cell NEG Slc32a1 Cell NOT IN DATA Pvalb Cell NOT IN DATA	POS	POS	POS	NEG	POS	NEG	POS	POS	POS	NEG	NOT IN DATA	NOT IN DATA	Calb1 Cell POS Calb2 Cell POS Cck Cell POS Lhx6 Cell NEG Nfia Cell POS Nkx2-2 Cell POS
5	WT	ZT6 (Control)	Zona Incerta (ZI)	A	B1 ZI R	396	B1 ZI R396	0	0	1	0	2	0	0	2	0	0	N/A	N/A	NEG	NEG	LOW	NEG	LOW	NEG	NEG	LOW	NEG	NEG	NOT IN DATA	NOT IN DATA	Calb1 Cell NEG Calb2 Cell NEG Cck Cell LOW Lhx6 Cell NEG Gal Cell NEG Nfia Cell NEG Nkx2-2 Cell LOW Nos1 Cell NEG Penk Cell NEG Slc32a1 Cell NOT IN DATA Pvalb Cell NOT IN DATA	NEG	NEG	POS	NEG	POS	NEG	NEG	POS	NEG	NEG	NOT IN DATA	NOT IN DATA	Calb1 Cell NEG Calb2 Cell NEG Cck Cell POS Lhx6 Cell NEG Nfia Cell NEG Nkx2-2 Cell POS
5	WT	ZT6 (Control)	Zona Incerta (ZI)	A	B1 ZI R	397	B1 ZI R397	0	1	1	0	0	0	0	4	1	0	N/A	N/A	NEG	LOW	LOW	NEG	NEG	NEG	NEG	LOW	LOW	NEG	NOT IN DATA	NOT IN DATA	Calb1 Cell NEG Calb2 Cell LOW Cck Cell LOW Lhx6 Cell NEG Gal Cell NEG Nfia Cell NEG Nkx2-2 Cell LOW Nos1 Cell LOW Penk Cell NEG Slc32a1 Cell NOT IN DATA Pvalb Cell NOT IN DATA	NEG	POS	POS	NEG	NEG	NEG	NEG	POS	POS	NEG	NOT IN DATA	NOT IN DATA	Calb1 Cell NEG Calb2 Cell POS Cck Cell POS Lhx6 Cell NEG Nfia Cell NEG Nkx2-2 Cell POS
5	WT	ZT6 (Control)	Zona Incerta (ZI)	A	B1 ZI R	398	B1 ZI R398	0	0	1	0	1	18	0	6	1	2	N/A	N/A	NEG	NEG	LOW	NEG	LOW	HIGH	NEG	HIGH	LOW	LOW	NOT IN DATA	NOT IN DATA	Calb1 Cell NEG Calb2 Cell NEG Cck Cell LOW Lhx6 Cell NEG Gal Cell HIGH Nfia Cell NEG Nkx2-2 Cell HIGH Nos1 Cell LOW Penk Cell LOW Slc32a1 Cell NOT IN DATA Pvalb Cell NOT IN DATA	NEG	NEG	POS	NEG	POS	POS	NEG	POS	POS	POS	NOT IN DATA	NOT IN DATA	Calb1 Cell NEG Calb2 Cell NEG Cck Cell POS Lhx6 Cell NEG Nfia Cell NEG Nkx2-2 Cell POS
5	WT	ZT6 (Control)	Zona Incerta (ZI)	A	B1 ZI R	399	B1 ZI R399	1	1	0	0	0	0	0	2	0	1	N/A	N/A	LOW	LOW	NEG	NEG	NEG	NEG	NEG	LOW	NEG	LOW	NOT IN DATA	NOT IN DATA	Calb1 Cell LOW Calb2 Cell LOW Cck Cell NEG Lhx6 Cell NEG Gal Cell NEG Nfia Cell NEG Nkx2-2 Cell LOW Nos1 Cell NEG Penk Cell LOW Slc32a1 Cell NOT IN DATA Pvalb Cell NOT IN DATA	POS	POS	NEG	NEG	NEG	NEG	NEG	POS	NEG	POS	NOT IN DATA	NOT IN DATA	Calb1 Cell POS Calb2 Cell POS Cck Cell NEG Lhx6 Cell NEG Nfia Cell NEG Nkx2-2 Cell POS
5	WT	ZT6 (Control)	Zona Incerta (ZI)	A	B1 ZI R	400	B1 ZI R400	0	13	4	8	1	2	8	25	2	0	N/A	N/A	NEG	HIGH	LOW	HIGH	LOW	LOW	HIGH	HIGH	LOW	NEG	NOT IN DATA	NOT IN DATA	Calb1 Cell NEG Calb2 Cell HIGH Cck Cell LOW Lhx6 Cell HIGH Gal Cell LOW Nfia Cell HIGH Nkx2-2 Cell HIGH Nos1 Cell LOW Penk Cell NEG Slc32a1 Cell NOT IN DATA Pvalb Cell NOT IN DATA	NEG	POS	POS	POS	POS	POS	POS	POS	POS	NEG	NOT IN DATA	NOT IN DATA	Calb1 Cell NEG Calb2 Cell POS Cck Cell POS Lhx6 Cell POS Nfia Cell POS Nkx2-2 Cell POS
5	WT	ZT6 (Control)	Zona Incerta (ZI)	A	B1 ZI R	401	B1 ZI R401	5	0	0	4	0	0	0	22	1	1	N/A	N/A	LOW	NEG	NEG	LOW	NEG	NEG	NEG	HIGH	LOW	LOW	NOT IN DATA	NOT IN DATA	Calb1 Cell LOW Calb2 Cell NEG Cck Cell NEG Lhx6 Cell LOW Gal Cell NEG Nfia Cell NEG Nkx2-2 Cell HIGH Nos1 Cell LOW Penk Cell LOW Slc32a1 Cell NOT IN DATA Pvalb Cell NOT IN DATA	POS	NEG	NEG	POS	NEG	NEG	NEG	POS	POS	POS	NOT IN DATA	NOT IN DATA	Calb1 Cell POS Calb2 Cell NEG Cck Cell NEG Lhx6 Cell POS Nfia Cell NEG Nkx2-2 Cell POS
5	WT	ZT6 (Control)	Zona Incerta (ZI)	A	B1 ZI R	402	B1 ZI R402	1	1	0	0	1	0	0	10	3	0	N/A	N/A	LOW	LOW	NEG	NEG	LOW	NEG	NEG	HIGH	LOW	NEG	NOT IN DATA	NOT IN DATA	Calb1 Cell LOW Calb2 Cell LOW Cck Cell NEG Lhx6 Cell NEG Gal Cell NEG Nfia Cell NEG Nkx2-2 Cell HIGH Nos1 Cell LOW Penk Cell NEG Slc32a1 Cell NOT IN DATA Pvalb Cell NOT IN DATA	POS	POS	NEG	NEG	POS	NEG	NEG	POS	POS	NEG	NOT IN DATA	NOT IN DATA	Calb1 Cell POS Calb2 Cell POS Cck Cell NEG Lhx6 Cell NEG Nfia Cell NEG Nkx2-2 Cell POS
5	WT	ZT6 (Control)	Zona Incerta (ZI)	A	B1 ZI R	403	B1 ZI R403	0	3	3	0	1	4	0	0	4	1	N/A	N/A	NEG	LOW	LOW	NEG	LOW	LOW	NEG	NEG	LOW	LOW	NOT IN DATA	NOT IN DATA	Calb1 Cell NEG Calb2 Cell LOW Cck Cell LOW Lhx6 Cell NEG Gal Cell LOW Nfia Cell NEG Nkx2-2 Cell NEG Nos1 Cell LOW Penk Cell LOW Slc32a1 Cell NOT IN DATA Pvalb Cell NOT IN DATA	NEG	POS	POS	NEG	POS	POS	NEG	NEG	POS	POS	NOT IN DATA	NOT IN DATA	Calb1 Cell NEG Calb2 Cell POS Cck Cell POS Lhx6 Cell NEG Nfia Cell NEG Nkx2-2 Cell NEG
5	WT	ZT6 (Control)	Zona Incerta (ZI)	A	B1 ZI R	404	B1 ZI R404	3	1	2	4	1	3	3	13	4	8	N/A	N/A	LOW	LOW	LOW	LOW	LOW	LOW	LOW	HIGH	LOW	HIGH	NOT IN DATA	NOT IN DATA	Calb1 Cell LOW Calb2 Cell LOW Cck Cell LOW Lhx6 Cell LOW Gal Cell LOW Nfia Cell LOW Nkx2-2 Cell HIGH Nos1 Cell LOW Penk Cell HIGH Slc32a1 Cell NOT IN DATA Pvalb Cell NOT IN DATA	POS	POS	POS	POS	POS	POS	POS	POS	POS	POS	NOT IN DATA	NOT IN DATA	Calb1 Cell POS Calb2 Cell POS Cck Cell POS Lhx6 Cell POS Nfia Cell POS Nkx2-2 Cell POS
5	WT	ZT6 (Control)	Zona Incerta (ZI)	A	B1 ZI R	405	B1 ZI R405	0	0	0	3	0	1	3	15	2	3	N/A	N/A	NEG	NEG	NEG	LOW	NEG	LOW	LOW	HIGH	LOW	LOW	NOT IN DATA	NOT IN DATA	Calb1 Cell NEG Calb2 Cell NEG Cck Cell NEG Lhx6 Cell LOW Gal Cell LOW Nfia Cell LOW Nkx2-2 Cell HIGH Nos1 Cell LOW Penk Cell LOW Slc32a1 Cell NOT IN DATA Pvalb Cell NOT IN DATA	NEG	NEG	NEG	POS	NEG	POS	POS	POS	POS	POS	NOT IN DATA	NOT IN DATA	Calb1 Cell NEG Calb2 Cell NEG Cck Cell NEG Lhx6 Cell POS Nfia Cell POS Nkx2-2 Cell POS
5	WT	ZT6 (Control)	Zona Incerta (ZI)	A	B1 ZI R	406	B1 ZI R406	3	4	10	1	1	0	2	11	4	0	N/A	N/A	LOW	LOW	HIGH	LOW	LOW	NEG	LOW	HIGH	LOW	NEG	NOT IN DATA	NOT IN DATA	Calb1 Cell LOW Calb2 Cell LOW Cck Cell HIGH Lhx6 Cell LOW Gal Cell NEG Nfia Cell LOW Nkx2-2 Cell HIGH Nos1 Cell LOW Penk Cell NEG Slc32a1 Cell NOT IN DATA Pvalb Cell NOT IN DATA	POS	POS	POS	POS	POS	NEG	POS	POS	POS	NEG	NOT IN DATA	NOT IN DATA	Calb1 Cell POS Calb2 Cell POS Cck Cell POS Lhx6 Cell POS Nfia Cell POS Nkx2-2 Cell POS
5	WT	ZT6 (Control)	Zona Incerta (ZI)	A	B1 ZI R	407	B1 ZI R407	2	0	0	0	1	2	1	8	4	0	N/A	N/A	LOW	NEG	NEG	NEG	LOW	LOW	LOW	HIGH	LOW	NEG	NOT IN DATA	NOT IN DATA	Calb1 Cell LOW Calb2 Cell NEG Cck Cell NEG Lhx6 Cell NEG Gal Cell LOW Nfia Cell LOW Nkx2-2 Cell HIGH Nos1 Cell LOW Penk Cell NEG Slc32a1 Cell NOT IN DATA Pvalb Cell NOT IN DATA	POS	NEG	NEG	NEG	POS	POS	POS	POS	POS	NEG	NOT IN DATA	NOT IN DATA	Calb1 Cell POS Calb2 Cell NEG Cck Cell NEG Lhx6 Cell NEG Nfia Cell POS Nkx2-2 Cell POS
5	WT	ZT6 (Control)	Zona Incerta (ZI)	A	B1 ZI R	408	B1 ZI R408	0	4	2	3	0	0	3	6	1	1	N/A	N/A	NEG	LOW	LOW	LOW	NEG	NEG	LOW	HIGH	LOW	LOW	NOT IN DATA	NOT IN DATA	Calb1 Cell NEG Calb2 Cell LOW Cck Cell LOW Lhx6 Cell LOW Gal Cell NEG Nfia Cell LOW Nkx2-2 Cell HIGH Nos1 Cell LOW Penk Cell LOW Slc32a1 Cell NOT IN DATA Pvalb Cell NOT IN DATA	NEG	POS	POS	POS	NEG	NEG	POS	POS	POS	POS	NOT IN DATA	NOT IN DATA	Calb1 Cell NEG Calb2 Cell POS Cck Cell POS Lhx6 Cell POS Nfia Cell POS Nkx2-2 Cell POS
5	WT	ZT6 (Control)	Zona Incerta (ZI)	A	B1 ZI R	409	B1 ZI R409	2	8	1	5	0	0	1	8	3	1	N/A	N/A	LOW	HIGH	LOW	LOW	NEG	NEG	LOW	HIGH	LOW	LOW	NOT IN DATA	NOT IN DATA	Calb1 Cell LOW Calb2 Cell HIGH Cck Cell LOW Lhx6 Cell LOW Gal Cell NEG Nfia Cell LOW Nkx2-2 Cell HIGH Nos1 Cell LOW Penk Cell LOW Slc32a1 Cell NOT IN DATA Pvalb Cell NOT IN DATA	POS	POS	POS	POS	NEG	NEG	POS	POS	POS	POS	NOT IN DATA	NOT IN DATA	Calb1 Cell POS Calb2 Cell POS Cck Cell POS Lhx6 Cell POS Nfia Cell POS Nkx2-2 Cell POS
5	WT	ZT6 (Control)	Zona Incerta (ZI)	A	B1 ZI R	410	B1 ZI R410	5	3	1	0	3	1	0	12	0	0	N/A	N/A	LOW	LOW	LOW	NEG	LOW	LOW	NEG	HIGH	NEG	NEG	NOT IN DATA	NOT IN DATA	Calb1 Cell LOW Calb2 Cell LOW Cck Cell LOW Lhx6 Cell NEG Gal Cell LOW Nfia Cell NEG Nkx2-2 Cell HIGH Nos1 Cell NEG Penk Cell NEG Slc32a1 Cell NOT IN DATA Pvalb Cell NOT IN DATA	POS	POS	POS	NEG	POS	POS	NEG	POS	NEG	NEG	NOT IN DATA	NOT IN DATA	Calb1 Cell POS Calb2 Cell POS Cck Cell POS Lhx6 Cell NEG Nfia Cell NEG Nkx2-2 Cell POS
5	WT	ZT6 (Control)	Zona Incerta (ZI)	A	B1 ZI R	411	B1 ZI R411	2	7	3	6	0	7	3	24	8	2	N/A	N/A	LOW	HIGH	LOW	HIGH	NEG	HIGH	LOW	HIGH	HIGH	LOW	NOT IN DATA	NOT IN DATA	Calb1 Cell LOW Calb2 Cell HIGH Cck Cell LOW Lhx6 Cell HIGH Gal Cell HIGH Nfia Cell LOW Nkx2-2 Cell HIGH Nos1 Cell HIGH Penk Cell LOW Slc32a1 Cell NOT IN DATA Pvalb Cell NOT IN DATA	POS	POS	POS	POS	NEG	POS	POS	POS	POS	POS	NOT IN DATA	NOT IN DATA	Calb1 Cell POS Calb2 Cell POS Cck Cell POS Lhx6 Cell POS Nfia Cell POS Nkx2-2 Cell POS
5	WT	ZT6 (Control)	Zona Incerta (ZI)	A	B1 ZI R	412	B1 ZI R412	0	0	0	1	2	0	1	2	1	0	N/A	N/A	NEG	NEG	NEG	LOW	LOW	NEG	LOW	LOW	LOW	NEG	NOT IN DATA	NOT IN DATA	Calb1 Cell NEG Calb2 Cell NEG Cck Cell NEG Lhx6 Cell LOW Gal Cell NEG Nfia Cell LOW Nkx2-2 Cell LOW Nos1 Cell LOW Penk Cell NEG Slc32a1 Cell NOT IN DATA Pvalb Cell NOT IN DATA	NEG	NEG	NEG	POS	POS	NEG	POS	POS	POS	NEG	NOT IN DATA	NOT IN DATA	Calb1 Cell NEG Calb2 Cell NEG Cck Cell NEG Lhx6 Cell POS Nfia Cell POS Nkx2-2 Cell POS
5	WT	ZT6 (Control)	Zona Incerta (ZI)	A	B1 ZI R	413	B1 ZI R413	1	2	2	1	0	0	0	0	4	0	N/A	N/A	LOW	LOW	LOW	LOW	NEG	NEG	NEG	NEG	LOW	NEG	NOT IN DATA	NOT IN DATA	Calb1 Cell LOW Calb2 Cell LOW Cck Cell LOW Lhx6 Cell LOW Gal Cell NEG Nfia Cell NEG Nkx2-2 Cell NEG Nos1 Cell LOW Penk Cell NEG Slc32a1 Cell NOT IN DATA Pvalb Cell NOT IN DATA	POS	POS	POS	POS	NEG	NEG	NEG	NEG	POS	NEG	NOT IN DATA	NOT IN DATA	Calb1 Cell POS Calb2 Cell POS Cck Cell POS Lhx6 Cell POS Nfia Cell NEG Nkx2-2 Cell NEG
5	WT	ZT6 (Control)	Zona Incerta (ZI)	A	B1 ZI R	414	B1 ZI R414	3	2	4	2	0	9	0	18	9	0	N/A	N/A	LOW	LOW	LOW	LOW	NEG	HIGH	NEG	HIGH	HIGH	NEG	NOT IN DATA	NOT IN DATA	Calb1 Cell LOW Calb2 Cell LOW Cck Cell LOW Lhx6 Cell LOW Gal Cell HIGH Nfia Cell NEG Nkx2-2 Cell HIGH Nos1 Cell HIGH Penk Cell NEG Slc32a1 Cell NOT IN DATA Pvalb Cell NOT IN DATA	POS	POS	POS	POS	NEG	POS	NEG	POS	POS	NEG	NOT IN DATA	NOT IN DATA	Calb1 Cell POS Calb2 Cell POS Cck Cell POS Lhx6 Cell POS Nfia Cell NEG Nkx2-2 Cell POS
5	WT	ZT6 (Control)	Zona Incerta (ZI)	A	B1 ZI R	415	B1 ZI R415	0	0	3	0	1	1	0	4	0	0	N/A	N/A	NEG	NEG	LOW	NEG	LOW	LOW	NEG	LOW	NEG	NEG	NOT IN DATA	NOT IN DATA	Calb1 Cell NEG Calb2 Cell NEG Cck Cell LOW Lhx6 Cell NEG Gal Cell LOW Nfia Cell NEG Nkx2-2 Cell LOW Nos1 Cell NEG Penk Cell NEG Slc32a1 Cell NOT IN DATA Pvalb Cell NOT IN DATA	NEG	NEG	POS	NEG	POS	POS	NEG	POS	NEG	NEG	NOT IN DATA	NOT IN DATA	Calb1 Cell NEG Calb2 Cell NEG Cck Cell POS Lhx6 Cell NEG Nfia Cell NEG Nkx2-2 Cell POS
5	WT	ZT6 (Control)	Zona Incerta (ZI)	A	B1 ZI R	416	B1 ZI R416	2	2	3	5	1	0	3	7	0	0	N/A	N/A	LOW	LOW	LOW	LOW	LOW	NEG	LOW	HIGH	NEG	NEG	NOT IN DATA	NOT IN DATA	Calb1 Cell LOW Calb2 Cell LOW Cck Cell LOW Lhx6 Cell LOW Gal Cell NEG Nfia Cell LOW Nkx2-2 Cell HIGH Nos1 Cell NEG Penk Cell NEG Slc32a1 Cell NOT IN DATA Pvalb Cell NOT IN DATA	POS	POS	POS	POS	POS	NEG	POS	POS	NEG	NEG	NOT IN DATA	NOT IN DATA	Calb1 Cell POS Calb2 Cell POS Cck Cell POS Lhx6 Cell POS Nfia Cell POS Nkx2-2 Cell POS
5	WT	ZT6 (Control)	Zona Incerta (ZI)	A	B1 ZI R	417	B1 ZI R417	0	3	1	2	2	2	0	8	1	0	N/A	N/A	NEG	LOW	LOW	LOW	LOW	LOW	NEG	HIGH	LOW	NEG	NOT IN DATA	NOT IN DATA	Calb1 Cell NEG Calb2 Cell LOW Cck Cell LOW Lhx6 Cell LOW Gal Cell LOW Nfia Cell NEG Nkx2-2 Cell HIGH Nos1 Cell LOW Penk Cell NEG Slc32a1 Cell NOT IN DATA Pvalb Cell NOT IN DATA	NEG	POS	POS	POS	POS	POS	NEG	POS	POS	NEG	NOT IN DATA	NOT IN DATA	Calb1 Cell NEG Calb2 Cell POS Cck Cell POS Lhx6 Cell POS Nfia Cell NEG Nkx2-2 Cell POS
5	WT	ZT6 (Control)	Zona Incerta (ZI)	A	B1 ZI R	418	B1 ZI R418	0	0	0	0	0	4	0	0	0	0	N/A	N/A	NEG	NEG	NEG	NEG	NEG	LOW	NEG	NEG	NEG	NEG	NOT IN DATA	NOT IN DATA	Calb1 Cell NEG Calb2 Cell NEG Cck Cell NEG Lhx6 Cell NEG Gal Cell LOW Nfia Cell NEG Nkx2-2 Cell NEG Nos1 Cell NEG Penk Cell NEG Slc32a1 Cell NOT IN DATA Pvalb Cell NOT IN DATA	NEG	NEG	NEG	NEG	NEG	POS	NEG	NEG	NEG	NEG	NOT IN DATA	NOT IN DATA	Calb1 Cell NEG Calb2 Cell NEG Cck Cell NEG Lhx6 Cell NEG Nfia Cell NEG Nkx2-2 Cell NEG
5	WT	ZT6 (Control)	Zona Incerta (ZI)	A	B1 ZI R	419	B1 ZI R419	2	0	0	2	0	0	1	1	0	1	N/A	N/A	LOW	NEG	NEG	LOW	NEG	NEG	LOW	LOW	NEG	LOW	NOT IN DATA	NOT IN DATA	Calb1 Cell LOW Calb2 Cell NEG Cck Cell NEG Lhx6 Cell LOW Gal Cell NEG Nfia Cell LOW Nkx2-2 Cell LOW Nos1 Cell NEG Penk Cell LOW Slc32a1 Cell NOT IN DATA Pvalb Cell NOT IN DATA	POS	NEG	NEG	POS	NEG	NEG	POS	POS	NEG	POS	NOT IN DATA	NOT IN DATA	Calb1 Cell POS Calb2 Cell NEG Cck Cell NEG Lhx6 Cell POS Nfia Cell POS Nkx2-2 Cell POS
5	WT	ZT6 (Control)	Zona Incerta (ZI)	A	B1 ZI R	420	B1 ZI R420	0	0	0	0	0	0	1	0	1	1	N/A	N/A	NEG	NEG	NEG	NEG	NEG	NEG	LOW	NEG	LOW	LOW	NOT IN DATA	NOT IN DATA	Calb1 Cell NEG Calb2 Cell NEG Cck Cell NEG Lhx6 Cell NEG Gal Cell NEG Nfia Cell LOW Nkx2-2 Cell NEG Nos1 Cell LOW Penk Cell LOW Slc32a1 Cell NOT IN DATA Pvalb Cell NOT IN DATA	NEG	NEG	NEG	NEG	NEG	NEG	POS	NEG	POS	POS	NOT IN DATA	NOT IN DATA	Calb1 Cell NEG Calb2 Cell NEG Cck Cell NEG Lhx6 Cell NEG Nfia Cell POS Nkx2-2 Cell NEG
5	WT	ZT6 (Control)	Zona Incerta (ZI)	A	B1 ZI R	421	B1 ZI R421	0	2	1	0	2	1	0	0	3	0	N/A	N/A	NEG	LOW	LOW	NEG	LOW	LOW	NEG	NEG	LOW	NEG	NOT IN DATA	NOT IN DATA	Calb1 Cell NEG Calb2 Cell LOW Cck Cell LOW Lhx6 Cell NEG Gal Cell LOW Nfia Cell NEG Nkx2-2 Cell NEG Nos1 Cell LOW Penk Cell NEG Slc32a1 Cell NOT IN DATA Pvalb Cell NOT IN DATA	NEG	POS	POS	NEG	POS	POS	NEG	NEG	POS	NEG	NOT IN DATA	NOT IN DATA	Calb1 Cell NEG Calb2 Cell POS Cck Cell POS Lhx6 Cell NEG Nfia Cell NEG Nkx2-2 Cell NEG
5	WT	ZT6 (Control)	Zona Incerta (ZI)	A	B1 ZI R	422	B1 ZI R422	0	2	0	0	0	2	0	2	1	0	N/A	N/A	NEG	LOW	NEG	NEG	NEG	LOW	NEG	LOW	LOW	NEG	NOT IN DATA	NOT IN DATA	Calb1 Cell NEG Calb2 Cell LOW Cck Cell NEG Lhx6 Cell NEG Gal Cell LOW Nfia Cell NEG Nkx2-2 Cell LOW Nos1 Cell LOW Penk Cell NEG Slc32a1 Cell NOT IN DATA Pvalb Cell NOT IN DATA	NEG	POS	NEG	NEG	NEG	POS	NEG	POS	POS	NEG	NOT IN DATA	NOT IN DATA	Calb1 Cell NEG Calb2 Cell POS Cck Cell NEG Lhx6 Cell NEG Nfia Cell NEG Nkx2-2 Cell POS
5	WT	ZT6 (Control)	Zona Incerta (ZI)	A	B1 ZI R	423	B1 ZI R423	1	5	4	0	0	4	0	1	2	1	N/A	N/A	LOW	LOW	LOW	NEG	NEG	LOW	NEG	LOW	LOW	LOW	NOT IN DATA	NOT IN DATA	Calb1 Cell LOW Calb2 Cell LOW Cck Cell LOW Lhx6 Cell NEG Gal Cell LOW Nfia Cell NEG Nkx2-2 Cell LOW Nos1 Cell LOW Penk Cell LOW Slc32a1 Cell NOT IN DATA Pvalb Cell NOT IN DATA	POS	POS	POS	NEG	NEG	POS	NEG	POS	POS	POS	NOT IN DATA	NOT IN DATA	Calb1 Cell POS Calb2 Cell POS Cck Cell POS Lhx6 Cell NEG Nfia Cell NEG Nkx2-2 Cell POS
5	WT	ZT6 (Control)	Zona Incerta (ZI)	A	B1 ZI R	424	B1 ZI R424	0	8	2	0	0	0	0	8	4	0	N/A	N/A	NEG	HIGH	LOW	NEG	NEG	NEG	NEG	HIGH	LOW	NEG	NOT IN DATA	NOT IN DATA	Calb1 Cell NEG Calb2 Cell HIGH Cck Cell LOW Lhx6 Cell NEG Gal Cell NEG Nfia Cell NEG Nkx2-2 Cell HIGH Nos1 Cell LOW Penk Cell NEG Slc32a1 Cell NOT IN DATA Pvalb Cell NOT IN DATA	NEG	POS	POS	NEG	NEG	NEG	NEG	POS	POS	NEG	NOT IN DATA	NOT IN DATA	Calb1 Cell NEG Calb2 Cell POS Cck Cell POS Lhx6 Cell NEG Nfia Cell NEG Nkx2-2 Cell POS
5	WT	ZT6 (Control)	Zona Incerta (ZI)	A	B1 ZI R	425	B1 ZI R425	0	0	2	1	0	0	0	1	0	0	N/A	N/A	NEG	NEG	LOW	LOW	NEG	NEG	NEG	LOW	NEG	NEG	NOT IN DATA	NOT IN DATA	Calb1 Cell NEG Calb2 Cell NEG Cck Cell LOW Lhx6 Cell LOW Gal Cell NEG Nfia Cell NEG Nkx2-2 Cell LOW Nos1 Cell NEG Penk Cell NEG Slc32a1 Cell NOT IN DATA Pvalb Cell NOT IN DATA	NEG	NEG	POS	POS	NEG	NEG	NEG	POS	NEG	NEG	NOT IN DATA	NOT IN DATA	Calb1 Cell NEG Calb2 Cell NEG Cck Cell POS Lhx6 Cell POS Nfia Cell NEG Nkx2-2 Cell POS
5	WT	ZT6 (Control)	Zona Incerta (ZI)	A	B1 ZI R	426	B1 ZI R426	0	0	0	1	0	1	1	6	2	1	N/A	N/A	NEG	NEG	NEG	LOW	NEG	LOW	LOW	HIGH	LOW	LOW	NOT IN DATA	NOT IN DATA	Calb1 Cell NEG Calb2 Cell NEG Cck Cell NEG Lhx6 Cell LOW Gal Cell LOW Nfia Cell LOW Nkx2-2 Cell HIGH Nos1 Cell LOW Penk Cell LOW Slc32a1 Cell NOT IN DATA Pvalb Cell NOT IN DATA	NEG	NEG	NEG	POS	NEG	POS	POS	POS	POS	POS	NOT IN DATA	NOT IN DATA	Calb1 Cell NEG Calb2 Cell NEG Cck Cell NEG Lhx6 Cell POS Nfia Cell POS Nkx2-2 Cell POS
5	WT	ZT6 (Control)	Zona Incerta (ZI)	A	B1 ZI R	427	B1 ZI R427	0	1	2	2	0	0	1	4	0	0	N/A	N/A	NEG	LOW	LOW	LOW	NEG	NEG	LOW	LOW	NEG	NEG	NOT IN DATA	NOT IN DATA	Calb1 Cell NEG Calb2 Cell LOW Cck Cell LOW Lhx6 Cell LOW Gal Cell NEG Nfia Cell LOW Nkx2-2 Cell LOW Nos1 Cell NEG Penk Cell NEG Slc32a1 Cell NOT IN DATA Pvalb Cell NOT IN DATA	NEG	POS	POS	POS	NEG	NEG	POS	POS	NEG	NEG	NOT IN DATA	NOT IN DATA	Calb1 Cell NEG Calb2 Cell POS Cck Cell POS Lhx6 Cell POS Nfia Cell POS Nkx2-2 Cell POS
5	WT	ZT6 (Control)	Zona Incerta (ZI)	A	B1 ZI R	428	B1 ZI R428	0	0	1	0	0	2	0	4	0	0	N/A	N/A	NEG	NEG	LOW	NEG	NEG	LOW	NEG	LOW	NEG	NEG	NOT IN DATA	NOT IN DATA	Calb1 Cell NEG Calb2 Cell NEG Cck Cell LOW Lhx6 Cell NEG Gal Cell LOW Nfia Cell NEG Nkx2-2 Cell LOW Nos1 Cell NEG Penk Cell NEG Slc32a1 Cell NOT IN DATA Pvalb Cell NOT IN DATA	NEG	NEG	POS	NEG	NEG	POS	NEG	POS	NEG	NEG	NOT IN DATA	NOT IN DATA	Calb1 Cell NEG Calb2 Cell NEG Cck Cell POS Lhx6 Cell NEG Nfia Cell NEG Nkx2-2 Cell POS
5	WT	ZT6 (Control)	Zona Incerta (ZI)	A	B1 ZI R	429	B1 ZI R429	1	3	2	2	0	1	0	11	3	0	N/A	N/A	LOW	LOW	LOW	LOW	NEG	LOW	NEG	HIGH	LOW	NEG	NOT IN DATA	NOT IN DATA	Calb1 Cell LOW Calb2 Cell LOW Cck Cell LOW Lhx6 Cell LOW Gal Cell LOW Nfia Cell NEG Nkx2-2 Cell HIGH Nos1 Cell LOW Penk Cell NEG Slc32a1 Cell NOT IN DATA Pvalb Cell NOT IN DATA	POS	POS	POS	POS	NEG	POS	NEG	POS	POS	NEG	NOT IN DATA	NOT IN DATA	Calb1 Cell POS Calb2 Cell POS Cck Cell POS Lhx6 Cell POS Nfia Cell NEG Nkx2-2 Cell POS
5	WT	ZT6 (Control)	Zona Incerta (ZI)	A	B1 ZI R	430	B1 ZI R430	0	2	1	0	0	0	1	9	2	0	N/A	N/A	NEG	LOW	LOW	NEG	NEG	NEG	LOW	HIGH	LOW	NEG	NOT IN DATA	NOT IN DATA	Calb1 Cell NEG Calb2 Cell LOW Cck Cell LOW Lhx6 Cell NEG Gal Cell NEG Nfia Cell LOW Nkx2-2 Cell HIGH Nos1 Cell LOW Penk Cell NEG Slc32a1 Cell NOT IN DATA Pvalb Cell NOT IN DATA	NEG	POS	POS	NEG	NEG	NEG	POS	POS	POS	NEG	NOT IN DATA	NOT IN DATA	Calb1 Cell NEG Calb2 Cell POS Cck Cell POS Lhx6 Cell NEG Nfia Cell POS Nkx2-2 Cell POS
5	WT	ZT6 (Control)	Zona Incerta (ZI)	A	B1 ZI R	431	B1 ZI R431	0	2	0	2	0	0	3	8	4	0	N/A	N/A	NEG	LOW	NEG	LOW	NEG	NEG	LOW	HIGH	LOW	NEG	NOT IN DATA	NOT IN DATA	Calb1 Cell NEG Calb2 Cell LOW Cck Cell NEG Lhx6 Cell LOW Gal Cell NEG Nfia Cell LOW Nkx2-2 Cell HIGH Nos1 Cell LOW Penk Cell NEG Slc32a1 Cell NOT IN DATA Pvalb Cell NOT IN DATA	NEG	POS	NEG	POS	NEG	NEG	POS	POS	POS	NEG	NOT IN DATA	NOT IN DATA	Calb1 Cell NEG Calb2 Cell POS Cck Cell NEG Lhx6 Cell POS Nfia Cell POS Nkx2-2 Cell POS
5	WT	ZT6 (Control)	Zona Incerta (ZI)	A	B1 ZI R	432	B1 ZI R432	1	3	2	2	3	5	0	12	2	0	N/A	N/A	LOW	LOW	LOW	LOW	LOW	LOW	NEG	HIGH	LOW	NEG	NOT IN DATA	NOT IN DATA	Calb1 Cell LOW Calb2 Cell LOW Cck Cell LOW Lhx6 Cell LOW Gal Cell LOW Nfia Cell NEG Nkx2-2 Cell HIGH Nos1 Cell LOW Penk Cell NEG Slc32a1 Cell NOT IN DATA Pvalb Cell NOT IN DATA	POS	POS	POS	POS	POS	POS	NEG	POS	POS	NEG	NOT IN DATA	NOT IN DATA	Calb1 Cell POS Calb2 Cell POS Cck Cell POS Lhx6 Cell POS Nfia Cell NEG Nkx2-2 Cell POS
5	WT	ZT6 (Control)	Zona Incerta (ZI)	A	B1 ZI R	433	B1 ZI R433	3	2	1	6	2	2	0	3	1	0	N/A	N/A	LOW	LOW	LOW	HIGH	LOW	LOW	NEG	LOW	LOW	NEG	NOT IN DATA	NOT IN DATA	Calb1 Cell LOW Calb2 Cell LOW Cck Cell LOW Lhx6 Cell HIGH Gal Cell LOW Nfia Cell NEG Nkx2-2 Cell LOW Nos1 Cell LOW Penk Cell NEG Slc32a1 Cell NOT IN DATA Pvalb Cell NOT IN DATA	POS	POS	POS	POS	POS	POS	NEG	POS	POS	NEG	NOT IN DATA	NOT IN DATA	Calb1 Cell POS Calb2 Cell POS Cck Cell POS Lhx6 Cell POS Nfia Cell NEG Nkx2-2 Cell POS
5	WT	ZT6 (Control)	Zona Incerta (ZI)	A	B1 ZI R	434	B1 ZI R434	0	1	1	0	0	1	0	17	2	0	N/A	N/A	NEG	LOW	LOW	NEG	NEG	LOW	NEG	HIGH	LOW	NEG	NOT IN DATA	NOT IN DATA	Calb1 Cell NEG Calb2 Cell LOW Cck Cell LOW Lhx6 Cell NEG Gal Cell LOW Nfia Cell NEG Nkx2-2 Cell HIGH Nos1 Cell LOW Penk Cell NEG Slc32a1 Cell NOT IN DATA Pvalb Cell NOT IN DATA	NEG	POS	POS	NEG	NEG	POS	NEG	POS	POS	NEG	NOT IN DATA	NOT IN DATA	Calb1 Cell NEG Calb2 Cell POS Cck Cell POS Lhx6 Cell NEG Nfia Cell NEG Nkx2-2 Cell POS
5	WT	ZT6 (Control)	Zona Incerta (ZI)	A	B1 ZI R	435	B1 ZI R435	1	2	1	0	0	0	1	3	1	0	N/A	N/A	LOW	LOW	LOW	NEG	NEG	NEG	LOW	LOW	LOW	NEG	NOT IN DATA	NOT IN DATA	Calb1 Cell LOW Calb2 Cell LOW Cck Cell LOW Lhx6 Cell NEG Gal Cell NEG Nfia Cell LOW Nkx2-2 Cell LOW Nos1 Cell LOW Penk Cell NEG Slc32a1 Cell NOT IN DATA Pvalb Cell NOT IN DATA	POS	POS	POS	NEG	NEG	NEG	POS	POS	POS	NEG	NOT IN DATA	NOT IN DATA	Calb1 Cell POS Calb2 Cell POS Cck Cell POS Lhx6 Cell NEG Nfia Cell POS Nkx2-2 Cell POS
5	WT	ZT6 (Control)	Zona Incerta (ZI)	A	B1 ZI R	436	B1 ZI R436	0	2	1	0	1	0	1	5	1	1	N/A	N/A	NEG	LOW	LOW	NEG	LOW	NEG	LOW	LOW	LOW	LOW	NOT IN DATA	NOT IN DATA	Calb1 Cell NEG Calb2 Cell LOW Cck Cell LOW Lhx6 Cell NEG Gal Cell NEG Nfia Cell LOW Nkx2-2 Cell LOW Nos1 Cell LOW Penk Cell LOW Slc32a1 Cell NOT IN DATA Pvalb Cell NOT IN DATA	NEG	POS	POS	NEG	POS	NEG	POS	POS	POS	POS	NOT IN DATA	NOT IN DATA	Calb1 Cell NEG Calb2 Cell POS Cck Cell POS Lhx6 Cell NEG Nfia Cell POS Nkx2-2 Cell POS
5	WT	ZT6 (Control)	Zona Incerta (ZI)	A	B1 ZI R	437	B1 ZI R437	0	2	3	0	1	0	1	10	0	0	N/A	N/A	NEG	LOW	LOW	NEG	LOW	NEG	LOW	HIGH	NEG	NEG	NOT IN DATA	NOT IN DATA	Calb1 Cell NEG Calb2 Cell LOW Cck Cell LOW Lhx6 Cell NEG Gal Cell NEG Nfia Cell LOW Nkx2-2 Cell HIGH Nos1 Cell NEG Penk Cell NEG Slc32a1 Cell NOT IN DATA Pvalb Cell NOT IN DATA	NEG	POS	POS	NEG	POS	NEG	POS	POS	NEG	NEG	NOT IN DATA	NOT IN DATA	Calb1 Cell NEG Calb2 Cell POS Cck Cell POS Lhx6 Cell NEG Nfia Cell POS Nkx2-2 Cell POS
5	WT	ZT6 (Control)	Zona Incerta (ZI)	A	B1 ZI R	438	B1 ZI R438	0	2	1	2	0	4	1	11	5	2	N/A	N/A	NEG	LOW	LOW	LOW	NEG	LOW	LOW	HIGH	LOW	LOW	NOT IN DATA	NOT IN DATA	Calb1 Cell NEG Calb2 Cell LOW Cck Cell LOW Lhx6 Cell LOW Gal Cell LOW Nfia Cell LOW Nkx2-2 Cell HIGH Nos1 Cell LOW Penk Cell LOW Slc32a1 Cell NOT IN DATA Pvalb Cell NOT IN DATA	NEG	POS	POS	POS	NEG	POS	POS	POS	POS	POS	NOT IN DATA	NOT IN DATA	Calb1 Cell NEG Calb2 Cell POS Cck Cell POS Lhx6 Cell POS Nfia Cell POS Nkx2-2 Cell POS
5	WT	ZT6 (Control)	Zona Incerta (ZI)	A	B1 ZI R	439	B1 ZI R439	1	1	0	1	0	0	2	6	1	1	N/A	N/A	LOW	LOW	NEG	LOW	NEG	NEG	LOW	HIGH	LOW	LOW	NOT IN DATA	NOT IN DATA	Calb1 Cell LOW Calb2 Cell LOW Cck Cell NEG Lhx6 Cell LOW Gal Cell NEG Nfia Cell LOW Nkx2-2 Cell HIGH Nos1 Cell LOW Penk Cell LOW Slc32a1 Cell NOT IN DATA Pvalb Cell NOT IN DATA	POS	POS	NEG	POS	NEG	NEG	POS	POS	POS	POS	NOT IN DATA	NOT IN DATA	Calb1 Cell POS Calb2 Cell POS Cck Cell NEG Lhx6 Cell POS Nfia Cell POS Nkx2-2 Cell POS
5	WT	ZT6 (Control)	Zona Incerta (ZI)	A	B1 ZI R	440	B1 ZI R440	0	0	0	3	0	0	1	8	5	1	N/A	N/A	NEG	NEG	NEG	LOW	NEG	NEG	LOW	HIGH	LOW	LOW	NOT IN DATA	NOT IN DATA	Calb1 Cell NEG Calb2 Cell NEG Cck Cell NEG Lhx6 Cell LOW Gal Cell NEG Nfia Cell LOW Nkx2-2 Cell HIGH Nos1 Cell LOW Penk Cell LOW Slc32a1 Cell NOT IN DATA Pvalb Cell NOT IN DATA	NEG	NEG	NEG	POS	NEG	NEG	POS	POS	POS	POS	NOT IN DATA	NOT IN DATA	Calb1 Cell NEG Calb2 Cell NEG Cck Cell NEG Lhx6 Cell POS Nfia Cell POS Nkx2-2 Cell POS
5	WT	ZT6 (Control)	Zona Incerta (ZI)	A	B1 ZI R	441	B1 ZI R441	0	3	1	1	1	0	2	6	2	0	N/A	N/A	NEG	LOW	LOW	LOW	LOW	NEG	LOW	HIGH	LOW	NEG	NOT IN DATA	NOT IN DATA	Calb1 Cell NEG Calb2 Cell LOW Cck Cell LOW Lhx6 Cell LOW Gal Cell NEG Nfia Cell LOW Nkx2-2 Cell HIGH Nos1 Cell LOW Penk Cell NEG Slc32a1 Cell NOT IN DATA Pvalb Cell NOT IN DATA	NEG	POS	POS	POS	POS	NEG	POS	POS	POS	NEG	NOT IN DATA	NOT IN DATA	Calb1 Cell NEG Calb2 Cell POS Cck Cell POS Lhx6 Cell POS Nfia Cell POS Nkx2-2 Cell POS
5	WT	ZT6 (Control)	Zona Incerta (ZI)	A	B1 ZI R	442	B1 ZI R442	0	0	1	0	0	0	1	7	2	0	N/A	N/A	NEG	NEG	LOW	NEG	NEG	NEG	LOW	HIGH	LOW	NEG	NOT IN DATA	NOT IN DATA	Calb1 Cell NEG Calb2 Cell NEG Cck Cell LOW Lhx6 Cell NEG Gal Cell NEG Nfia Cell LOW Nkx2-2 Cell HIGH Nos1 Cell LOW Penk Cell NEG Slc32a1 Cell NOT IN DATA Pvalb Cell NOT IN DATA	NEG	NEG	POS	NEG	NEG	NEG	POS	POS	POS	NEG	NOT IN DATA	NOT IN DATA	Calb1 Cell NEG Calb2 Cell NEG Cck Cell POS Lhx6 Cell NEG Nfia Cell POS Nkx2-2 Cell POS
5	WT	ZT6 (Control)	Zona Incerta (ZI)	A	B1 ZI R	443	B1 ZI R443	0	1	0	1	0	7	0	10	4	0	N/A	N/A	NEG	LOW	NEG	LOW	NEG	HIGH	NEG	HIGH	LOW	NEG	NOT IN DATA	NOT IN DATA	Calb1 Cell NEG Calb2 Cell LOW Cck Cell NEG Lhx6 Cell LOW Gal Cell HIGH Nfia Cell NEG Nkx2-2 Cell HIGH Nos1 Cell LOW Penk Cell NEG Slc32a1 Cell NOT IN DATA Pvalb Cell NOT IN DATA	NEG	POS	NEG	POS	NEG	POS	NEG	POS	POS	NEG	NOT IN DATA	NOT IN DATA	Calb1 Cell NEG Calb2 Cell POS Cck Cell NEG Lhx6 Cell POS Nfia Cell NEG Nkx2-2 Cell POS
5	WT	ZT6 (Control)	Zona Incerta (ZI)	A	B1 ZI R	444	B1 ZI R444	0	0	1	0	0	0	0	5	2	0	N/A	N/A	NEG	NEG	LOW	NEG	NEG	NEG	NEG	LOW	LOW	NEG	NOT IN DATA	NOT IN DATA	Calb1 Cell NEG Calb2 Cell NEG Cck Cell LOW Lhx6 Cell NEG Gal Cell NEG Nfia Cell NEG Nkx2-2 Cell LOW Nos1 Cell LOW Penk Cell NEG Slc32a1 Cell NOT IN DATA Pvalb Cell NOT IN DATA	NEG	NEG	POS	NEG	NEG	NEG	NEG	POS	POS	NEG	NOT IN DATA	NOT IN DATA	Calb1 Cell NEG Calb2 Cell NEG Cck Cell POS Lhx6 Cell NEG Nfia Cell NEG Nkx2-2 Cell POS
5	WT	ZT6 (Control)	Zona Incerta (ZI)	A	B1 ZI R	445	B1 ZI R445	0	2	2	0	1	10	0	16	7	1	N/A	N/A	NEG	LOW	LOW	NEG	LOW	HIGH	NEG	HIGH	HIGH	LOW	NOT IN DATA	NOT IN DATA	Calb1 Cell NEG Calb2 Cell LOW Cck Cell LOW Lhx6 Cell NEG Gal Cell HIGH Nfia Cell NEG Nkx2-2 Cell HIGH Nos1 Cell HIGH Penk Cell LOW Slc32a1 Cell NOT IN DATA Pvalb Cell NOT IN DATA	NEG	POS	POS	NEG	POS	POS	NEG	POS	POS	POS	NOT IN DATA	NOT IN DATA	Calb1 Cell NEG Calb2 Cell POS Cck Cell POS Lhx6 Cell NEG Nfia Cell NEG Nkx2-2 Cell POS
5	WT	ZT6 (Control)	Zona Incerta (ZI)	A	B1 ZI R	446	B1 ZI R446	0	5	3	0	0	4	0	1	1	0	N/A	N/A	NEG	LOW	LOW	NEG	NEG	LOW	NEG	LOW	LOW	NEG	NOT IN DATA	NOT IN DATA	Calb1 Cell NEG Calb2 Cell LOW Cck Cell LOW Lhx6 Cell NEG Gal Cell LOW Nfia Cell NEG Nkx2-2 Cell LOW Nos1 Cell LOW Penk Cell NEG Slc32a1 Cell NOT IN DATA Pvalb Cell NOT IN DATA	NEG	POS	POS	NEG	NEG	POS	NEG	POS	POS	NEG	NOT IN DATA	NOT IN DATA	Calb1 Cell NEG Calb2 Cell POS Cck Cell POS Lhx6 Cell NEG Nfia Cell NEG Nkx2-2 Cell POS
5	WT	ZT6 (Control)	Zona Incerta (ZI)	A	B1 ZI R	447	B1 ZI R447	0	5	1	0	1	0	0	5	5	0	N/A	N/A	NEG	LOW	LOW	NEG	LOW	NEG	NEG	LOW	LOW	NEG	NOT IN DATA	NOT IN DATA	Calb1 Cell NEG Calb2 Cell LOW Cck Cell LOW Lhx6 Cell NEG Gal Cell NEG Nfia Cell NEG Nkx2-2 Cell LOW Nos1 Cell LOW Penk Cell NEG Slc32a1 Cell NOT IN DATA Pvalb Cell NOT IN DATA	NEG	POS	POS	NEG	POS	NEG	NEG	POS	POS	NEG	NOT IN DATA	NOT IN DATA	Calb1 Cell NEG Calb2 Cell POS Cck Cell POS Lhx6 Cell NEG Nfia Cell NEG Nkx2-2 Cell POS
5	WT	ZT6 (Control)	Zona Incerta (ZI)	A	B1 ZI R	448	B1 ZI R448	0	0	1	0	0	1	1	4	1	0	N/A	N/A	NEG	NEG	LOW	NEG	NEG	LOW	LOW	LOW	LOW	NEG	NOT IN DATA	NOT IN DATA	Calb1 Cell NEG Calb2 Cell NEG Cck Cell LOW Lhx6 Cell NEG Gal Cell LOW Nfia Cell LOW Nkx2-2 Cell LOW Nos1 Cell LOW Penk Cell NEG Slc32a1 Cell NOT IN DATA Pvalb Cell NOT IN DATA	NEG	NEG	POS	NEG	NEG	POS	POS	POS	POS	NEG	NOT IN DATA	NOT IN DATA	Calb1 Cell NEG Calb2 Cell NEG Cck Cell POS Lhx6 Cell NEG Nfia Cell POS Nkx2-2 Cell POS
5	WT	ZT6 (Control)	Zona Incerta (ZI)	A	B1 ZI R	449	B1 ZI R449	0	0	3	1	0	0	1	6	3	0	N/A	N/A	NEG	NEG	LOW	LOW	NEG	NEG	LOW	HIGH	LOW	NEG	NOT IN DATA	NOT IN DATA	Calb1 Cell NEG Calb2 Cell NEG Cck Cell LOW Lhx6 Cell LOW Gal Cell NEG Nfia Cell LOW Nkx2-2 Cell HIGH Nos1 Cell LOW Penk Cell NEG Slc32a1 Cell NOT IN DATA Pvalb Cell NOT IN DATA	NEG	NEG	POS	POS	NEG	NEG	POS	POS	POS	NEG	NOT IN DATA	NOT IN DATA	Calb1 Cell NEG Calb2 Cell NEG Cck Cell POS Lhx6 Cell POS Nfia Cell POS Nkx2-2 Cell POS
5	WT	ZT6 (Control)	Zona Incerta (ZI)	A	B1 ZI R	450	B1 ZI R450	0	0	1	0	0	0	0	2	0	1	N/A	N/A	NEG	NEG	LOW	NEG	NEG	NEG	NEG	LOW	NEG	LOW	NOT IN DATA	NOT IN DATA	Calb1 Cell NEG Calb2 Cell NEG Cck Cell LOW Lhx6 Cell NEG Gal Cell NEG Nfia Cell NEG Nkx2-2 Cell LOW Nos1 Cell NEG Penk Cell LOW Slc32a1 Cell NOT IN DATA Pvalb Cell NOT IN DATA	NEG	NEG	POS	NEG	NEG	NEG	NEG	POS	NEG	POS	NOT IN DATA	NOT IN DATA	Calb1 Cell NEG Calb2 Cell NEG Cck Cell POS Lhx6 Cell NEG Nfia Cell NEG Nkx2-2 Cell POS
5	WT	ZT6 (Control)	Zona Incerta (ZI)	A	B1 ZI R	451	B1 ZI R451	4	1	2	1	0	0	1	7	1	0	N/A	N/A	LOW	LOW	LOW	LOW	NEG	NEG	LOW	HIGH	LOW	NEG	NOT IN DATA	NOT IN DATA	Calb1 Cell LOW Calb2 Cell LOW Cck Cell LOW Lhx6 Cell LOW Gal Cell NEG Nfia Cell LOW Nkx2-2 Cell HIGH Nos1 Cell LOW Penk Cell NEG Slc32a1 Cell NOT IN DATA Pvalb Cell NOT IN DATA	POS	POS	POS	POS	NEG	NEG	POS	POS	POS	NEG	NOT IN DATA	NOT IN DATA	Calb1 Cell POS Calb2 Cell POS Cck Cell POS Lhx6 Cell POS Nfia Cell POS Nkx2-2 Cell POS
5	WT	ZT6 (Control)	Zona Incerta (ZI)	A	B1 ZI R	452	B1 ZI R452	0	0	5	0	2	0	0	4	0	0	N/A	N/A	NEG	NEG	LOW	NEG	LOW	NEG	NEG	LOW	NEG	NEG	NOT IN DATA	NOT IN DATA	Calb1 Cell NEG Calb2 Cell NEG Cck Cell LOW Lhx6 Cell NEG Gal Cell NEG Nfia Cell NEG Nkx2-2 Cell LOW Nos1 Cell NEG Penk Cell NEG Slc32a1 Cell NOT IN DATA Pvalb Cell NOT IN DATA	NEG	NEG	POS	NEG	POS	NEG	NEG	POS	NEG	NEG	NOT IN DATA	NOT IN DATA	Calb1 Cell NEG Calb2 Cell NEG Cck Cell POS Lhx6 Cell NEG Nfia Cell NEG Nkx2-2 Cell POS
5	WT	ZT6 (Control)	Zona Incerta (ZI)	A	B1 ZI R	453	B1 ZI R453	0	4	6	0	1	0	2	17	0	1	N/A	N/A	NEG	LOW	HIGH	NEG	LOW	NEG	LOW	HIGH	NEG	LOW	NOT IN DATA	NOT IN DATA	Calb1 Cell NEG Calb2 Cell LOW Cck Cell HIGH Lhx6 Cell NEG Gal Cell NEG Nfia Cell LOW Nkx2-2 Cell HIGH Nos1 Cell NEG Penk Cell LOW Slc32a1 Cell NOT IN DATA Pvalb Cell NOT IN DATA	NEG	POS	POS	NEG	POS	NEG	POS	POS	NEG	POS	NOT IN DATA	NOT IN DATA	Calb1 Cell NEG Calb2 Cell POS Cck Cell POS Lhx6 Cell NEG Nfia Cell POS Nkx2-2 Cell POS
5	WT	ZT6 (Control)	Zona Incerta (ZI)	A	B1 ZI R	454	B1 ZI R454	0	3	1	1	0	0	0	8	3	1	N/A	N/A	NEG	LOW	LOW	LOW	NEG	NEG	NEG	HIGH	LOW	LOW	NOT IN DATA	NOT IN DATA	Calb1 Cell NEG Calb2 Cell LOW Cck Cell LOW Lhx6 Cell LOW Gal Cell NEG Nfia Cell NEG Nkx2-2 Cell HIGH Nos1 Cell LOW Penk Cell LOW Slc32a1 Cell NOT IN DATA Pvalb Cell NOT IN DATA	NEG	POS	POS	POS	NEG	NEG	NEG	POS	POS	POS	NOT IN DATA	NOT IN DATA	Calb1 Cell NEG Calb2 Cell POS Cck Cell POS Lhx6 Cell POS Nfia Cell NEG Nkx2-2 Cell POS
5	WT	ZT6 (Control)	Zona Incerta (ZI)	A	B1 ZI R	455	B1 ZI R455	1	7	3	1	5	2	1	13	0	0	N/A	N/A	LOW	HIGH	LOW	LOW	LOW	LOW	LOW	HIGH	NEG	NEG	NOT IN DATA	NOT IN DATA	Calb1 Cell LOW Calb2 Cell HIGH Cck Cell LOW Lhx6 Cell LOW Gal Cell LOW Nfia Cell LOW Nkx2-2 Cell HIGH Nos1 Cell NEG Penk Cell NEG Slc32a1 Cell NOT IN DATA Pvalb Cell NOT IN DATA	POS	POS	POS	POS	POS	POS	POS	POS	NEG	NEG	NOT IN DATA	NOT IN DATA	Calb1 Cell POS Calb2 Cell POS Cck Cell POS Lhx6 Cell POS Nfia Cell POS Nkx2-2 Cell POS
5	WT	ZT6 (Control)	Zona Incerta (ZI)	A	B1 ZI R	456	B1 ZI R456	0	0	1	2	5	0	0	10	0	0	N/A	N/A	NEG	NEG	LOW	LOW	LOW	NEG	NEG	HIGH	NEG	NEG	NOT IN DATA	NOT IN DATA	Calb1 Cell NEG Calb2 Cell NEG Cck Cell LOW Lhx6 Cell LOW Gal Cell NEG Nfia Cell NEG Nkx2-2 Cell HIGH Nos1 Cell NEG Penk Cell NEG Slc32a1 Cell NOT IN DATA Pvalb Cell NOT IN DATA	NEG	NEG	POS	POS	POS	NEG	NEG	POS	NEG	NEG	NOT IN DATA	NOT IN DATA	Calb1 Cell NEG Calb2 Cell NEG Cck Cell POS Lhx6 Cell POS Nfia Cell NEG Nkx2-2 Cell POS
5	WT	ZT6 (Control)	Zona Incerta (ZI)	A	B1 ZI R	457	B1 ZI R457	0	0	0	1	0	0	0	6	0	1	N/A	N/A	NEG	NEG	NEG	LOW	NEG	NEG	NEG	HIGH	NEG	LOW	NOT IN DATA	NOT IN DATA	Calb1 Cell NEG Calb2 Cell NEG Cck Cell NEG Lhx6 Cell LOW Gal Cell NEG Nfia Cell NEG Nkx2-2 Cell HIGH Nos1 Cell NEG Penk Cell LOW Slc32a1 Cell NOT IN DATA Pvalb Cell NOT IN DATA	NEG	NEG	NEG	POS	NEG	NEG	NEG	POS	NEG	POS	NOT IN DATA	NOT IN DATA	Calb1 Cell NEG Calb2 Cell NEG Cck Cell NEG Lhx6 Cell POS Nfia Cell NEG Nkx2-2 Cell POS
5	WT	ZT6 (Control)	Zona Incerta (ZI)	A	B1 ZI R	458	B1 ZI R458	0	3	5	4	3	0	1	12	1	1	N/A	N/A	NEG	LOW	LOW	LOW	LOW	NEG	LOW	HIGH	LOW	LOW	NOT IN DATA	NOT IN DATA	Calb1 Cell NEG Calb2 Cell LOW Cck Cell LOW Lhx6 Cell LOW Gal Cell NEG Nfia Cell LOW Nkx2-2 Cell HIGH Nos1 Cell LOW Penk Cell LOW Slc32a1 Cell NOT IN DATA Pvalb Cell NOT IN DATA	NEG	POS	POS	POS	POS	NEG	POS	POS	POS	POS	NOT IN DATA	NOT IN DATA	Calb1 Cell NEG Calb2 Cell POS Cck Cell POS Lhx6 Cell POS Nfia Cell POS Nkx2-2 Cell POS
5	WT	ZT6 (Control)	Zona Incerta (ZI)	A	B1 ZI R	459	B1 ZI R459	1	2	1	2	0	0	0	2	1	0	N/A	N/A	LOW	LOW	LOW	LOW	NEG	NEG	NEG	LOW	LOW	NEG	NOT IN DATA	NOT IN DATA	Calb1 Cell LOW Calb2 Cell LOW Cck Cell LOW Lhx6 Cell LOW Gal Cell NEG Nfia Cell NEG Nkx2-2 Cell LOW Nos1 Cell LOW Penk Cell NEG Slc32a1 Cell NOT IN DATA Pvalb Cell NOT IN DATA	POS	POS	POS	POS	NEG	NEG	NEG	POS	POS	NEG	NOT IN DATA	NOT IN DATA	Calb1 Cell POS Calb2 Cell POS Cck Cell POS Lhx6 Cell POS Nfia Cell NEG Nkx2-2 Cell POS
5	WT	ZT6 (Control)	Zona Incerta (ZI)	A	B1 ZI R	460	B1 ZI R460	0	0	0	0	1	0	0	1	0	0	N/A	N/A	NEG	NEG	NEG	NEG	LOW	NEG	NEG	LOW	NEG	NEG	NOT IN DATA	NOT IN DATA	Calb1 Cell NEG Calb2 Cell NEG Cck Cell NEG Lhx6 Cell NEG Gal Cell NEG Nfia Cell NEG Nkx2-2 Cell LOW Nos1 Cell NEG Penk Cell NEG Slc32a1 Cell NOT IN DATA Pvalb Cell NOT IN DATA	NEG	NEG	NEG	NEG	POS	NEG	NEG	POS	NEG	NEG	NOT IN DATA	NOT IN DATA	Calb1 Cell NEG Calb2 Cell NEG Cck Cell NEG Lhx6 Cell NEG Nfia Cell NEG Nkx2-2 Cell POS
5	WT	ZT6 (Control)	Zona Incerta (ZI)	A	B1 ZI R	461	B1 ZI R461	4	7	3	0	2	5	0	5	3	1	N/A	N/A	LOW	HIGH	LOW	NEG	LOW	LOW	NEG	LOW	LOW	LOW	NOT IN DATA	NOT IN DATA	Calb1 Cell LOW Calb2 Cell HIGH Cck Cell LOW Lhx6 Cell NEG Gal Cell LOW Nfia Cell NEG Nkx2-2 Cell LOW Nos1 Cell LOW Penk Cell LOW Slc32a1 Cell NOT IN DATA Pvalb Cell NOT IN DATA	POS	POS	POS	NEG	POS	POS	NEG	POS	POS	POS	NOT IN DATA	NOT IN DATA	Calb1 Cell POS Calb2 Cell POS Cck Cell POS Lhx6 Cell NEG Nfia Cell NEG Nkx2-2 Cell POS
5	WT	ZT6 (Control)	Zona Incerta (ZI)	A	B1 ZI R	462	B1 ZI R462	0	2	0	1	1	2	1	10	3	0	N/A	N/A	NEG	LOW	NEG	LOW	LOW	LOW	LOW	HIGH	LOW	NEG	NOT IN DATA	NOT IN DATA	Calb1 Cell NEG Calb2 Cell LOW Cck Cell NEG Lhx6 Cell LOW Gal Cell LOW Nfia Cell LOW Nkx2-2 Cell HIGH Nos1 Cell LOW Penk Cell NEG Slc32a1 Cell NOT IN DATA Pvalb Cell NOT IN DATA	NEG	POS	NEG	POS	POS	POS	POS	POS	POS	NEG	NOT IN DATA	NOT IN DATA	Calb1 Cell NEG Calb2 Cell POS Cck Cell NEG Lhx6 Cell POS Nfia Cell POS Nkx2-2 Cell POS
5	WT	ZT6 (Control)	Zona Incerta (ZI)	A	B1 ZI R	463	B1 ZI R463	5	2	5	4	1	0	2	15	0	1	N/A	N/A	LOW	LOW	LOW	LOW	LOW	NEG	LOW	HIGH	NEG	LOW	NOT IN DATA	NOT IN DATA	Calb1 Cell LOW Calb2 Cell LOW Cck Cell LOW Lhx6 Cell LOW Gal Cell NEG Nfia Cell LOW Nkx2-2 Cell HIGH Nos1 Cell NEG Penk Cell LOW Slc32a1 Cell NOT IN DATA Pvalb Cell NOT IN DATA	POS	POS	POS	POS	POS	NEG	POS	POS	NEG	POS	NOT IN DATA	NOT IN DATA	Calb1 Cell POS Calb2 Cell POS Cck Cell POS Lhx6 Cell POS Nfia Cell POS Nkx2-2 Cell POS
5	WT	ZT6 (Control)	Zona Incerta (ZI)	A	B1 ZI R	464	B1 ZI R464	1	6	4	2	4	0	0	14	3	0	N/A	N/A	LOW	HIGH	LOW	LOW	LOW	NEG	NEG	HIGH	LOW	NEG	NOT IN DATA	NOT IN DATA	Calb1 Cell LOW Calb2 Cell HIGH Cck Cell LOW Lhx6 Cell LOW Gal Cell NEG Nfia Cell NEG Nkx2-2 Cell HIGH Nos1 Cell LOW Penk Cell NEG Slc32a1 Cell NOT IN DATA Pvalb Cell NOT IN DATA	POS	POS	POS	POS	POS	NEG	NEG	POS	POS	NEG	NOT IN DATA	NOT IN DATA	Calb1 Cell POS Calb2 Cell POS Cck Cell POS Lhx6 Cell POS Nfia Cell NEG Nkx2-2 Cell POS
5	WT	ZT6 (Control)	Zona Incerta (ZI)	A	B1 ZI R	465	B1 ZI R465	0	2	1	0	1	0	0	5	0	0	N/A	N/A	NEG	LOW	LOW	NEG	LOW	NEG	NEG	LOW	NEG	NEG	NOT IN DATA	NOT IN DATA	Calb1 Cell NEG Calb2 Cell LOW Cck Cell LOW Lhx6 Cell NEG Gal Cell NEG Nfia Cell NEG Nkx2-2 Cell LOW Nos1 Cell NEG Penk Cell NEG Slc32a1 Cell NOT IN DATA Pvalb Cell NOT IN DATA	NEG	POS	POS	NEG	POS	NEG	NEG	POS	NEG	NEG	NOT IN DATA	NOT IN DATA	Calb1 Cell NEG Calb2 Cell POS Cck Cell POS Lhx6 Cell NEG Nfia Cell NEG Nkx2-2 Cell POS
5	WT	ZT6 (Control)	Zona Incerta (ZI)	A	B1 ZI R	466	B1 ZI R466	0	2	0	0	0	1	0	1	0	0	N/A	N/A	NEG	LOW	NEG	NEG	NEG	LOW	NEG	LOW	NEG	NEG	NOT IN DATA	NOT IN DATA	Calb1 Cell NEG Calb2 Cell LOW Cck Cell NEG Lhx6 Cell NEG Gal Cell LOW Nfia Cell NEG Nkx2-2 Cell LOW Nos1 Cell NEG Penk Cell NEG Slc32a1 Cell NOT IN DATA Pvalb Cell NOT IN DATA	NEG	POS	NEG	NEG	NEG	POS	NEG	POS	NEG	NEG	NOT IN DATA	NOT IN DATA	Calb1 Cell NEG Calb2 Cell POS Cck Cell NEG Lhx6 Cell NEG Nfia Cell NEG Nkx2-2 Cell POS
5	WT	ZT6 (Control)	Zona Incerta (ZI)	A	B1 ZI R	467	B1 ZI R467	3	4	1	2	1	1	2	1	2	0	N/A	N/A	LOW	LOW	LOW	LOW	LOW	LOW	LOW	LOW	LOW	NEG	NOT IN DATA	NOT IN DATA	Calb1 Cell LOW Calb2 Cell LOW Cck Cell LOW Lhx6 Cell LOW Gal Cell LOW Nfia Cell LOW Nkx2-2 Cell LOW Nos1 Cell LOW Penk Cell NEG Slc32a1 Cell NOT IN DATA Pvalb Cell NOT IN DATA	POS	POS	POS	POS	POS	POS	POS	POS	POS	NEG	NOT IN DATA	NOT IN DATA	Calb1 Cell POS Calb2 Cell POS Cck Cell POS Lhx6 Cell POS Nfia Cell POS Nkx2-2 Cell POS
5	WT	ZT6 (Control)	Zona Incerta (ZI)	A	B1 ZI R	468	B1 ZI R468	1	6	2	2	1	2	0	0	3	0	N/A	N/A	LOW	HIGH	LOW	LOW	LOW	LOW	NEG	NEG	LOW	NEG	NOT IN DATA	NOT IN DATA	Calb1 Cell LOW Calb2 Cell HIGH Cck Cell LOW Lhx6 Cell LOW Gal Cell LOW Nfia Cell NEG Nkx2-2 Cell NEG Nos1 Cell LOW Penk Cell NEG Slc32a1 Cell NOT IN DATA Pvalb Cell NOT IN DATA	POS	POS	POS	POS	POS	POS	NEG	NEG	POS	NEG	NOT IN DATA	NOT IN DATA	Calb1 Cell POS Calb2 Cell POS Cck Cell POS Lhx6 Cell POS Nfia Cell NEG Nkx2-2 Cell NEG
5	WT	ZT6 (Control)	Zona Incerta (ZI)	A	B1 ZI R	469	B1 ZI R469	0	8	12	2	2	8	0	20	2	0	N/A	N/A	NEG	HIGH	HIGH	LOW	LOW	HIGH	NEG	HIGH	LOW	NEG	NOT IN DATA	NOT IN DATA	Calb1 Cell NEG Calb2 Cell HIGH Cck Cell HIGH Lhx6 Cell LOW Gal Cell HIGH Nfia Cell NEG Nkx2-2 Cell HIGH Nos1 Cell LOW Penk Cell NEG Slc32a1 Cell NOT IN DATA Pvalb Cell NOT IN DATA	NEG	POS	POS	POS	POS	POS	NEG	POS	POS	NEG	NOT IN DATA	NOT IN DATA	Calb1 Cell NEG Calb2 Cell POS Cck Cell POS Lhx6 Cell POS Nfia Cell NEG Nkx2-2 Cell POS
5	WT	ZT6 (Control)	Zona Incerta (ZI)	A	B1 ZI R	470	B1 ZI R470	0	0	1	1	0	0	0	23	2	0	N/A	N/A	NEG	NEG	LOW	LOW	NEG	NEG	NEG	HIGH	LOW	NEG	NOT IN DATA	NOT IN DATA	Calb1 Cell NEG Calb2 Cell NEG Cck Cell LOW Lhx6 Cell LOW Gal Cell NEG Nfia Cell NEG Nkx2-2 Cell HIGH Nos1 Cell LOW Penk Cell NEG Slc32a1 Cell NOT IN DATA Pvalb Cell NOT IN DATA	NEG	NEG	POS	POS	NEG	NEG	NEG	POS	POS	NEG	NOT IN DATA	NOT IN DATA	Calb1 Cell NEG Calb2 Cell NEG Cck Cell POS Lhx6 Cell POS Nfia Cell NEG Nkx2-2 Cell POS
5	WT	ZT6 (Control)	Zona Incerta (ZI)	A	B1 ZI R	471	B1 ZI R471	0	5	5	1	1	0	0	3	0	0	N/A	N/A	NEG	LOW	LOW	LOW	LOW	NEG	NEG	LOW	NEG	NEG	NOT IN DATA	NOT IN DATA	Calb1 Cell NEG Calb2 Cell LOW Cck Cell LOW Lhx6 Cell LOW Gal Cell NEG Nfia Cell NEG Nkx2-2 Cell LOW Nos1 Cell NEG Penk Cell NEG Slc32a1 Cell NOT IN DATA Pvalb Cell NOT IN DATA	NEG	POS	POS	POS	POS	NEG	NEG	POS	NEG	NEG	NOT IN DATA	NOT IN DATA	Calb1 Cell NEG Calb2 Cell POS Cck Cell POS Lhx6 Cell POS Nfia Cell NEG Nkx2-2 Cell POS
5	WT	ZT6 (Control)	Zona Incerta (ZI)	A	B1 ZI R	472	B1 ZI R472	0	0	1	2	1	1	2	2	1	2	N/A	N/A	NEG	NEG	LOW	LOW	LOW	LOW	LOW	LOW	LOW	LOW	NOT IN DATA	NOT IN DATA	Calb1 Cell NEG Calb2 Cell NEG Cck Cell LOW Lhx6 Cell LOW Gal Cell LOW Nfia Cell LOW Nkx2-2 Cell LOW Nos1 Cell LOW Penk Cell LOW Slc32a1 Cell NOT IN DATA Pvalb Cell NOT IN DATA	NEG	NEG	POS	POS	POS	POS	POS	POS	POS	POS	NOT IN DATA	NOT IN DATA	Calb1 Cell NEG Calb2 Cell NEG Cck Cell POS Lhx6 Cell POS Nfia Cell POS Nkx2-2 Cell POS
5	WT	ZT6 (Control)	Zona Incerta (ZI)	A	B1 ZI R	473	B1 ZI R473	0	0	0	1	1	0	0	2	0	0	N/A	N/A	NEG	NEG	NEG	LOW	LOW	NEG	NEG	LOW	NEG	NEG	NOT IN DATA	NOT IN DATA	Calb1 Cell NEG Calb2 Cell NEG Cck Cell NEG Lhx6 Cell LOW Gal Cell NEG Nfia Cell NEG Nkx2-2 Cell LOW Nos1 Cell NEG Penk Cell NEG Slc32a1 Cell NOT IN DATA Pvalb Cell NOT IN DATA	NEG	NEG	NEG	POS	POS	NEG	NEG	POS	NEG	NEG	NOT IN DATA	NOT IN DATA	Calb1 Cell NEG Calb2 Cell NEG Cck Cell NEG Lhx6 Cell POS Nfia Cell NEG Nkx2-2 Cell POS
5	WT	ZT6 (Control)	Zona Incerta (ZI)	A	B1 ZI R	474	B1 ZI R474	2	3	7	7	3	1	0	4	3	3	N/A	N/A	LOW	LOW	HIGH	HIGH	LOW	LOW	NEG	LOW	LOW	LOW	NOT IN DATA	NOT IN DATA	Calb1 Cell LOW Calb2 Cell LOW Cck Cell HIGH Lhx6 Cell HIGH Gal Cell LOW Nfia Cell NEG Nkx2-2 Cell LOW Nos1 Cell LOW Penk Cell LOW Slc32a1 Cell NOT IN DATA Pvalb Cell NOT IN DATA	POS	POS	POS	POS	POS	POS	NEG	POS	POS	POS	NOT IN DATA	NOT IN DATA	Calb1 Cell POS Calb2 Cell POS Cck Cell POS Lhx6 Cell POS Nfia Cell NEG Nkx2-2 Cell POS
5	WT	ZT6 (Control)	Zona Incerta (ZI)	A	B1 ZI R	475	B1 ZI R475	0	0	1	0	0	0	0	0	1	0	N/A	N/A	NEG	NEG	LOW	NEG	NEG	NEG	NEG	NEG	LOW	NEG	NOT IN DATA	NOT IN DATA	Calb1 Cell NEG Calb2 Cell NEG Cck Cell LOW Lhx6 Cell NEG Gal Cell NEG Nfia Cell NEG Nkx2-2 Cell NEG Nos1 Cell LOW Penk Cell NEG Slc32a1 Cell NOT IN DATA Pvalb Cell NOT IN DATA	NEG	NEG	POS	NEG	NEG	NEG	NEG	NEG	POS	NEG	NOT IN DATA	NOT IN DATA	Calb1 Cell NEG Calb2 Cell NEG Cck Cell POS Lhx6 Cell NEG Nfia Cell NEG Nkx2-2 Cell NEG
5	WT	ZT6 (Control)	Zona Incerta (ZI)	A	B1 ZI R	476	B1 ZI R476	0	1	0	1	0	0	1	1	0	0	N/A	N/A	NEG	LOW	NEG	LOW	NEG	NEG	LOW	LOW	NEG	NEG	NOT IN DATA	NOT IN DATA	Calb1 Cell NEG Calb2 Cell LOW Cck Cell NEG Lhx6 Cell LOW Gal Cell NEG Nfia Cell LOW Nkx2-2 Cell LOW Nos1 Cell NEG Penk Cell NEG Slc32a1 Cell NOT IN DATA Pvalb Cell NOT IN DATA	NEG	POS	NEG	POS	NEG	NEG	POS	POS	NEG	NEG	NOT IN DATA	NOT IN DATA	Calb1 Cell NEG Calb2 Cell POS Cck Cell NEG Lhx6 Cell POS Nfia Cell POS Nkx2-2 Cell POS
5	WT	ZT6 (Control)	Zona Incerta (ZI)	A	B1 ZI R	477	B1 ZI R477	0	4	6	0	1	3	0	6	3	1	N/A	N/A	NEG	LOW	HIGH	NEG	LOW	LOW	NEG	HIGH	LOW	LOW	NOT IN DATA	NOT IN DATA	Calb1 Cell NEG Calb2 Cell LOW Cck Cell HIGH Lhx6 Cell NEG Gal Cell LOW Nfia Cell NEG Nkx2-2 Cell HIGH Nos1 Cell LOW Penk Cell LOW Slc32a1 Cell NOT IN DATA Pvalb Cell NOT IN DATA	NEG	POS	POS	NEG	POS	POS	NEG	POS	POS	POS	NOT IN DATA	NOT IN DATA	Calb1 Cell NEG Calb2 Cell POS Cck Cell POS Lhx6 Cell NEG Nfia Cell NEG Nkx2-2 Cell POS
5	WT	ZT6 (Control)	Zona Incerta (ZI)	A	B1 ZI R	478	B1 ZI R478	0	1	1	0	0	0	0	0	0	0	N/A	N/A	NEG	LOW	LOW	NEG	NEG	NEG	NEG	NEG	NEG	NEG	NOT IN DATA	NOT IN DATA	Calb1 Cell NEG Calb2 Cell LOW Cck Cell LOW Lhx6 Cell NEG Gal Cell NEG Nfia Cell NEG Nkx2-2 Cell NEG Nos1 Cell NEG Penk Cell NEG Slc32a1 Cell NOT IN DATA Pvalb Cell NOT IN DATA	NEG	POS	POS	NEG	NEG	NEG	NEG	NEG	NEG	NEG	NOT IN DATA	NOT IN DATA	Calb1 Cell NEG Calb2 Cell POS Cck Cell POS Lhx6 Cell NEG Nfia Cell NEG Nkx2-2 Cell NEG
5	WT	ZT6 (Control)	Zona Incerta (ZI)	A	B1 ZI R	479	B1 ZI R479	0	0	0	2	0	3	0	6	2	1	N/A	N/A	NEG	NEG	NEG	LOW	NEG	LOW	NEG	HIGH	LOW	LOW	NOT IN DATA	NOT IN DATA	Calb1 Cell NEG Calb2 Cell NEG Cck Cell NEG Lhx6 Cell LOW Gal Cell LOW Nfia Cell NEG Nkx2-2 Cell HIGH Nos1 Cell LOW Penk Cell LOW Slc32a1 Cell NOT IN DATA Pvalb Cell NOT IN DATA	NEG	NEG	NEG	POS	NEG	POS	NEG	POS	POS	POS	NOT IN DATA	NOT IN DATA	Calb1 Cell NEG Calb2 Cell NEG Cck Cell NEG Lhx6 Cell POS Nfia Cell NEG Nkx2-2 Cell POS
5	WT	ZT6 (Control)	Zona Incerta (ZI)	A	B1 ZI R	480	B1 ZI R480	1	0	1	0	0	0	0	1	2	1	N/A	N/A	LOW	NEG	LOW	NEG	NEG	NEG	NEG	LOW	LOW	LOW	NOT IN DATA	NOT IN DATA	Calb1 Cell LOW Calb2 Cell NEG Cck Cell LOW Lhx6 Cell NEG Gal Cell NEG Nfia Cell NEG Nkx2-2 Cell LOW Nos1 Cell LOW Penk Cell LOW Slc32a1 Cell NOT IN DATA Pvalb Cell NOT IN DATA	POS	NEG	POS	NEG	NEG	NEG	NEG	POS	POS	POS	NOT IN DATA	NOT IN DATA	Calb1 Cell POS Calb2 Cell NEG Cck Cell POS Lhx6 Cell NEG Nfia Cell NEG Nkx2-2 Cell POS
5	WT	ZT6 (Control)	Zona Incerta (ZI)	A	B1 ZI R	481	B1 ZI R481	0	4	0	0	0	2	0	10	1	1	N/A	N/A	NEG	LOW	NEG	NEG	NEG	LOW	NEG	HIGH	LOW	LOW	NOT IN DATA	NOT IN DATA	Calb1 Cell NEG Calb2 Cell LOW Cck Cell NEG Lhx6 Cell NEG Gal Cell LOW Nfia Cell NEG Nkx2-2 Cell HIGH Nos1 Cell LOW Penk Cell LOW Slc32a1 Cell NOT IN DATA Pvalb Cell NOT IN DATA	NEG	POS	NEG	NEG	NEG	POS	NEG	POS	POS	POS	NOT IN DATA	NOT IN DATA	Calb1 Cell NEG Calb2 Cell POS Cck Cell NEG Lhx6 Cell NEG Nfia Cell NEG Nkx2-2 Cell POS
5	WT	ZT6 (Control)	Zona Incerta (ZI)	A	B1 ZI R	482	B1 ZI R482	0	1	0	2	1	0	1	3	0	0	N/A	N/A	NEG	LOW	NEG	LOW	LOW	NEG	LOW	LOW	NEG	NEG	NOT IN DATA	NOT IN DATA	Calb1 Cell NEG Calb2 Cell LOW Cck Cell NEG Lhx6 Cell LOW Gal Cell NEG Nfia Cell LOW Nkx2-2 Cell LOW Nos1 Cell NEG Penk Cell NEG Slc32a1 Cell NOT IN DATA Pvalb Cell NOT IN DATA	NEG	POS	NEG	POS	POS	NEG	POS	POS	NEG	NEG	NOT IN DATA	NOT IN DATA	Calb1 Cell NEG Calb2 Cell POS Cck Cell NEG Lhx6 Cell POS Nfia Cell POS Nkx2-2 Cell POS
5	WT	ZT6 (Control)	Zona Incerta (ZI)	A	B1 ZI R	483	B1 ZI R483	0	1	1	3	0	1	0	3	0	0	N/A	N/A	NEG	LOW	LOW	LOW	NEG	LOW	NEG	LOW	NEG	NEG	NOT IN DATA	NOT IN DATA	Calb1 Cell NEG Calb2 Cell LOW Cck Cell LOW Lhx6 Cell LOW Gal Cell LOW Nfia Cell NEG Nkx2-2 Cell LOW Nos1 Cell NEG Penk Cell NEG Slc32a1 Cell NOT IN DATA Pvalb Cell NOT IN DATA	NEG	POS	POS	POS	NEG	POS	NEG	POS	NEG	NEG	NOT IN DATA	NOT IN DATA	Calb1 Cell NEG Calb2 Cell POS Cck Cell POS Lhx6 Cell POS Nfia Cell NEG Nkx2-2 Cell POS
5	WT	ZT6 (Control)	Zona Incerta (ZI)	A	B1 ZI R	484	B1 ZI R484	0	2	2	2	0	0	1	3	0	0	N/A	N/A	NEG	LOW	LOW	LOW	NEG	NEG	LOW	LOW	NEG	NEG	NOT IN DATA	NOT IN DATA	Calb1 Cell NEG Calb2 Cell LOW Cck Cell LOW Lhx6 Cell LOW Gal Cell NEG Nfia Cell LOW Nkx2-2 Cell LOW Nos1 Cell NEG Penk Cell NEG Slc32a1 Cell NOT IN DATA Pvalb Cell NOT IN DATA	NEG	POS	POS	POS	NEG	NEG	POS	POS	NEG	NEG	NOT IN DATA	NOT IN DATA	Calb1 Cell NEG Calb2 Cell POS Cck Cell POS Lhx6 Cell POS Nfia Cell POS Nkx2-2 Cell POS
5	WT	ZT6 (Control)	Zona Incerta (ZI)	A	B1 ZI R	485	B1 ZI R485	0	4	4	0	2	1	1	3	4	1	N/A	N/A	NEG	LOW	LOW	NEG	LOW	LOW	LOW	LOW	LOW	LOW	NOT IN DATA	NOT IN DATA	Calb1 Cell NEG Calb2 Cell LOW Cck Cell LOW Lhx6 Cell NEG Gal Cell LOW Nfia Cell LOW Nkx2-2 Cell LOW Nos1 Cell LOW Penk Cell LOW Slc32a1 Cell NOT IN DATA Pvalb Cell NOT IN DATA	NEG	POS	POS	NEG	POS	POS	POS	POS	POS	POS	NOT IN DATA	NOT IN DATA	Calb1 Cell NEG Calb2 Cell POS Cck Cell POS Lhx6 Cell NEG Nfia Cell POS Nkx2-2 Cell POS
5	WT	ZT6 (Control)	Zona Incerta (ZI)	A	B1 ZI R	486	B1 ZI R486	1	0	0	1	0	0	0	1	0	0	N/A	N/A	LOW	NEG	NEG	LOW	NEG	NEG	NEG	LOW	NEG	NEG	NOT IN DATA	NOT IN DATA	Calb1 Cell LOW Calb2 Cell NEG Cck Cell NEG Lhx6 Cell LOW Gal Cell NEG Nfia Cell NEG Nkx2-2 Cell LOW Nos1 Cell NEG Penk Cell NEG Slc32a1 Cell NOT IN DATA Pvalb Cell NOT IN DATA	POS	NEG	NEG	POS	NEG	NEG	NEG	POS	NEG	NEG	NOT IN DATA	NOT IN DATA	Calb1 Cell POS Calb2 Cell NEG Cck Cell NEG Lhx6 Cell POS Nfia Cell NEG Nkx2-2 Cell POS
5	WT	ZT6 (Control)	Zona Incerta (ZI)	A	B1 ZI R	487	B1 ZI R487	1	5	4	0	4	0	1	20	5	3	N/A	N/A	LOW	LOW	LOW	NEG	LOW	NEG	LOW	HIGH	LOW	LOW	NOT IN DATA	NOT IN DATA	Calb1 Cell LOW Calb2 Cell LOW Cck Cell LOW Lhx6 Cell NEG Gal Cell NEG Nfia Cell LOW Nkx2-2 Cell HIGH Nos1 Cell LOW Penk Cell LOW Slc32a1 Cell NOT IN DATA Pvalb Cell NOT IN DATA	POS	POS	POS	NEG	POS	NEG	POS	POS	POS	POS	NOT IN DATA	NOT IN DATA	Calb1 Cell POS Calb2 Cell POS Cck Cell POS Lhx6 Cell NEG Nfia Cell POS Nkx2-2 Cell POS
5	WT	ZT6 (Control)	Zona Incerta (ZI)	A	B1 ZI R	488	B1 ZI R488	1	6	4	0	0	1	0	2	0	0	N/A	N/A	LOW	HIGH	LOW	NEG	NEG	LOW	NEG	LOW	NEG	NEG	NOT IN DATA	NOT IN DATA	Calb1 Cell LOW Calb2 Cell HIGH Cck Cell LOW Lhx6 Cell NEG Gal Cell LOW Nfia Cell NEG Nkx2-2 Cell LOW Nos1 Cell NEG Penk Cell NEG Slc32a1 Cell NOT IN DATA Pvalb Cell NOT IN DATA	POS	POS	POS	NEG	NEG	POS	NEG	POS	NEG	NEG	NOT IN DATA	NOT IN DATA	Calb1 Cell POS Calb2 Cell POS Cck Cell POS Lhx6 Cell NEG Nfia Cell NEG Nkx2-2 Cell POS
5	WT	ZT6 (Control)	Zona Incerta (ZI)	A	B1 ZI R	489	B1 ZI R489	0	0	0	0	0	0	0	0	0	1	N/A	N/A	NEG	NEG	NEG	NEG	NEG	NEG	NEG	NEG	NEG	LOW	NOT IN DATA	NOT IN DATA	Calb1 Cell NEG Calb2 Cell NEG Cck Cell NEG Lhx6 Cell NEG Gal Cell NEG Nfia Cell NEG Nkx2-2 Cell NEG Nos1 Cell NEG Penk Cell LOW Slc32a1 Cell NOT IN DATA Pvalb Cell NOT IN DATA	NEG	NEG	NEG	NEG	NEG	NEG	NEG	NEG	NEG	POS	NOT IN DATA	NOT IN DATA	Calb1 Cell NEG Calb2 Cell NEG Cck Cell NEG Lhx6 Cell NEG Nfia Cell NEG Nkx2-2 Cell NEG
5	WT	ZT6 (Control)	Zona Incerta (ZI)	A	B1 ZI R	490	B1 ZI R490	0	1	1	0	0	0	1	0	0	0	N/A	N/A	NEG	LOW	LOW	NEG	NEG	NEG	LOW	NEG	NEG	NEG	NOT IN DATA	NOT IN DATA	Calb1 Cell NEG Calb2 Cell LOW Cck Cell LOW Lhx6 Cell NEG Gal Cell NEG Nfia Cell LOW Nkx2-2 Cell NEG Nos1 Cell NEG Penk Cell NEG Slc32a1 Cell NOT IN DATA Pvalb Cell NOT IN DATA	NEG	POS	POS	NEG	NEG	NEG	POS	NEG	NEG	NEG	NOT IN DATA	NOT IN DATA	Calb1 Cell NEG Calb2 Cell POS Cck Cell POS Lhx6 Cell NEG Nfia Cell POS Nkx2-2 Cell NEG
5	WT	ZT6 (Control)	Zona Incerta (ZI)	A	B1 ZI R	491	B1 ZI R491	2	4	2	3	2	0	1	6	1	0	N/A	N/A	LOW	LOW	LOW	LOW	LOW	NEG	LOW	HIGH	LOW	NEG	NOT IN DATA	NOT IN DATA	Calb1 Cell LOW Calb2 Cell LOW Cck Cell LOW Lhx6 Cell LOW Gal Cell NEG Nfia Cell LOW Nkx2-2 Cell HIGH Nos1 Cell LOW Penk Cell NEG Slc32a1 Cell NOT IN DATA Pvalb Cell NOT IN DATA	POS	POS	POS	POS	POS	NEG	POS	POS	POS	NEG	NOT IN DATA	NOT IN DATA	Calb1 Cell POS Calb2 Cell POS Cck Cell POS Lhx6 Cell POS Nfia Cell POS Nkx2-2 Cell POS
5	WT	ZT6 (Control)	Zona Incerta (ZI)	A	B1 ZI R	492	B1 ZI R492	0	0	1	3	1	0	1	3	0	0	N/A	N/A	NEG	NEG	LOW	LOW	LOW	NEG	LOW	LOW	NEG	NEG	NOT IN DATA	NOT IN DATA	Calb1 Cell NEG Calb2 Cell NEG Cck Cell LOW Lhx6 Cell LOW Gal Cell NEG Nfia Cell LOW Nkx2-2 Cell LOW Nos1 Cell NEG Penk Cell NEG Slc32a1 Cell NOT IN DATA Pvalb Cell NOT IN DATA	NEG	NEG	POS	POS	POS	NEG	POS	POS	NEG	NEG	NOT IN DATA	NOT IN DATA	Calb1 Cell NEG Calb2 Cell NEG Cck Cell POS Lhx6 Cell POS Nfia Cell POS Nkx2-2 Cell POS
5	WT	ZT6 (Control)	Zona Incerta (ZI)	A	B1 ZI R	493	B1 ZI R493	2	5	2	6	0	0	0	2	0	0	N/A	N/A	LOW	LOW	LOW	HIGH	NEG	NEG	NEG	LOW	NEG	NEG	NOT IN DATA	NOT IN DATA	Calb1 Cell LOW Calb2 Cell LOW Cck Cell LOW Lhx6 Cell HIGH Gal Cell NEG Nfia Cell NEG Nkx2-2 Cell LOW Nos1 Cell NEG Penk Cell NEG Slc32a1 Cell NOT IN DATA Pvalb Cell NOT IN DATA	POS	POS	POS	POS	NEG	NEG	NEG	POS	NEG	NEG	NOT IN DATA	NOT IN DATA	Calb1 Cell POS Calb2 Cell POS Cck Cell POS Lhx6 Cell POS Nfia Cell NEG Nkx2-2 Cell POS
5	WT	ZT6 (Control)	Zona Incerta (ZI)	A	B1 ZI R	494	B1 ZI R494	0	2	3	0	0	0	0	1	0	2	N/A	N/A	NEG	LOW	LOW	NEG	NEG	NEG	NEG	LOW	NEG	LOW	NOT IN DATA	NOT IN DATA	Calb1 Cell NEG Calb2 Cell LOW Cck Cell LOW Lhx6 Cell NEG Gal Cell NEG Nfia Cell NEG Nkx2-2 Cell LOW Nos1 Cell NEG Penk Cell LOW Slc32a1 Cell NOT IN DATA Pvalb Cell NOT IN DATA	NEG	POS	POS	NEG	NEG	NEG	NEG	POS	NEG	POS	NOT IN DATA	NOT IN DATA	Calb1 Cell NEG Calb2 Cell POS Cck Cell POS Lhx6 Cell NEG Nfia Cell NEG Nkx2-2 Cell POS
5	WT	ZT6 (Control)	Zona Incerta (ZI)	A	B1 ZI R	495	B1 ZI R495	0	1	0	0	0	0	0	0	0	0	N/A	N/A	NEG	LOW	NEG	NEG	NEG	NEG	NEG	NEG	NEG	NEG	NOT IN DATA	NOT IN DATA	Calb1 Cell NEG Calb2 Cell LOW Cck Cell NEG Lhx6 Cell NEG Gal Cell NEG Nfia Cell NEG Nkx2-2 Cell NEG Nos1 Cell NEG Penk Cell NEG Slc32a1 Cell NOT IN DATA Pvalb Cell NOT IN DATA	NEG	POS	NEG	NEG	NEG	NEG	NEG	NEG	NEG	NEG	NOT IN DATA	NOT IN DATA	Calb1 Cell NEG Calb2 Cell POS Cck Cell NEG Lhx6 Cell NEG Nfia Cell NEG Nkx2-2 Cell NEG
5	WT	ZT6 (Control)	Zona Incerta (ZI)	A	B1 ZI R	496	B1 ZI R496	0	3	4	0	0	1	0	2	1	0	N/A	N/A	NEG	LOW	LOW	NEG	NEG	LOW	NEG	LOW	LOW	NEG	NOT IN DATA	NOT IN DATA	Calb1 Cell NEG Calb2 Cell LOW Cck Cell LOW Lhx6 Cell NEG Gal Cell LOW Nfia Cell NEG Nkx2-2 Cell LOW Nos1 Cell LOW Penk Cell NEG Slc32a1 Cell NOT IN DATA Pvalb Cell NOT IN DATA	NEG	POS	POS	NEG	NEG	POS	NEG	POS	POS	NEG	NOT IN DATA	NOT IN DATA	Calb1 Cell NEG Calb2 Cell POS Cck Cell POS Lhx6 Cell NEG Nfia Cell NEG Nkx2-2 Cell POS
5	WT	ZT6 (Control)	Zona Incerta (ZI)	A	B1 ZI R	497	B1 ZI R497	0	0	0	0	0	0	0	0	0	0	N/A	N/A	NEG	NEG	NEG	NEG	NEG	NEG	NEG	NEG	NEG	NEG	NOT IN DATA	NOT IN DATA	Calb1 Cell NEG Calb2 Cell NEG Cck Cell NEG Lhx6 Cell NEG Gal Cell NEG Nfia Cell NEG Nkx2-2 Cell NEG Nos1 Cell NEG Penk Cell NEG Slc32a1 Cell NOT IN DATA Pvalb Cell NOT IN DATA	NEG	NEG	NEG	NEG	NEG	NEG	NEG	NEG	NEG	NEG	NOT IN DATA	NOT IN DATA	Calb1 Cell NEG Calb2 Cell NEG Cck Cell NEG Lhx6 Cell NEG Nfia Cell NEG Nkx2-2 Cell NEG
5	WT	ZT6 (Control)	Zona Incerta (ZI)	A	B1 ZI R	498	B1 ZI R498	0	0	0	0	0	1	0	0	0	0	N/A	N/A	NEG	NEG	NEG	NEG	NEG	LOW	NEG	NEG	NEG	NEG	NOT IN DATA	NOT IN DATA	Calb1 Cell NEG Calb2 Cell NEG Cck Cell NEG Lhx6 Cell NEG Gal Cell LOW Nfia Cell NEG Nkx2-2 Cell NEG Nos1 Cell NEG Penk Cell NEG Slc32a1 Cell NOT IN DATA Pvalb Cell NOT IN DATA	NEG	NEG	NEG	NEG	NEG	POS	NEG	NEG	NEG	NEG	NOT IN DATA	NOT IN DATA	Calb1 Cell NEG Calb2 Cell NEG Cck Cell NEG Lhx6 Cell NEG Nfia Cell NEG Nkx2-2 Cell NEG
5	WT	ZT6 (Control)	Zona Incerta (ZI)	A	B1 ZI R	499	B1 ZI R499	0	0	0	0	0	0	0	0	0	0	N/A	N/A	NEG	NEG	NEG	NEG	NEG	NEG	NEG	NEG	NEG	NEG	NOT IN DATA	NOT IN DATA	Calb1 Cell NEG Calb2 Cell NEG Cck Cell NEG Lhx6 Cell NEG Gal Cell NEG Nfia Cell NEG Nkx2-2 Cell NEG Nos1 Cell NEG Penk Cell NEG Slc32a1 Cell NOT IN DATA Pvalb Cell NOT IN DATA	NEG	NEG	NEG	NEG	NEG	NEG	NEG	NEG	NEG	NEG	NOT IN DATA	NOT IN DATA	Calb1 Cell NEG Calb2 Cell NEG Cck Cell NEG Lhx6 Cell NEG Nfia Cell NEG Nkx2-2 Cell NEG
5	WT	ZT6 (Control)	Zona Incerta (ZI)	A	B1 ZI R	500	B1 ZI R500	1	2	2	0	0	0	0	2	0	0	N/A	N/A	LOW	LOW	LOW	NEG	NEG	NEG	NEG	LOW	NEG	NEG	NOT IN DATA	NOT IN DATA	Calb1 Cell LOW Calb2 Cell LOW Cck Cell LOW Lhx6 Cell NEG Gal Cell NEG Nfia Cell NEG Nkx2-2 Cell LOW Nos1 Cell NEG Penk Cell NEG Slc32a1 Cell NOT IN DATA Pvalb Cell NOT IN DATA	POS	POS	POS	NEG	NEG	NEG	NEG	POS	NEG	NEG	NOT IN DATA	NOT IN DATA	Calb1 Cell POS Calb2 Cell POS Cck Cell POS Lhx6 Cell NEG Nfia Cell NEG Nkx2-2 Cell POS
5	WT	ZT6 (Control)	Zona Incerta (ZI)	A	B1 ZI R	501	B1 ZI R501	0	0	1	0	0	0	0	0	0	0	N/A	N/A	NEG	NEG	LOW	NEG	NEG	NEG	NEG	NEG	NEG	NEG	NOT IN DATA	NOT IN DATA	Calb1 Cell NEG Calb2 Cell NEG Cck Cell LOW Lhx6 Cell NEG Gal Cell NEG Nfia Cell NEG Nkx2-2 Cell NEG Nos1 Cell NEG Penk Cell NEG Slc32a1 Cell NOT IN DATA Pvalb Cell NOT IN DATA	NEG	NEG	POS	NEG	NEG	NEG	NEG	NEG	NEG	NEG	NOT IN DATA	NOT IN DATA	Calb1 Cell NEG Calb2 Cell NEG Cck Cell POS Lhx6 Cell NEG Nfia Cell NEG Nkx2-2 Cell NEG
5	WT	ZT6 (Control)	Zona Incerta (ZI)	A	B1 ZI R	502	B1 ZI R502	0	3	2	0	1	0	0	6	0	0	N/A	N/A	NEG	LOW	LOW	NEG	LOW	NEG	NEG	HIGH	NEG	NEG	NOT IN DATA	NOT IN DATA	Calb1 Cell NEG Calb2 Cell LOW Cck Cell LOW Lhx6 Cell NEG Gal Cell NEG Nfia Cell NEG Nkx2-2 Cell HIGH Nos1 Cell NEG Penk Cell NEG Slc32a1 Cell NOT IN DATA Pvalb Cell NOT IN DATA	NEG	POS	POS	NEG	POS	NEG	NEG	POS	NEG	NEG	NOT IN DATA	NOT IN DATA	Calb1 Cell NEG Calb2 Cell POS Cck Cell POS Lhx6 Cell NEG Nfia Cell NEG Nkx2-2 Cell POS
5	WT	ZT6 (Control)	Zona Incerta (ZI)	A	B1 ZI R	503	B1 ZI R503	1	0	0	0	2	0	0	8	0	0	N/A	N/A	LOW	NEG	NEG	NEG	LOW	NEG	NEG	HIGH	NEG	NEG	NOT IN DATA	NOT IN DATA	Calb1 Cell LOW Calb2 Cell NEG Cck Cell NEG Lhx6 Cell NEG Gal Cell NEG Nfia Cell NEG Nkx2-2 Cell HIGH Nos1 Cell NEG Penk Cell NEG Slc32a1 Cell NOT IN DATA Pvalb Cell NOT IN DATA	POS	NEG	NEG	NEG	POS	NEG	NEG	POS	NEG	NEG	NOT IN DATA	NOT IN DATA	Calb1 Cell POS Calb2 Cell NEG Cck Cell NEG Lhx6 Cell NEG Nfia Cell NEG Nkx2-2 Cell POS
5	WT	ZT6 (Control)	Zona Incerta (ZI)	A	B1 ZI R	504	B1 ZI R504	0	4	4	0	0	0	0	3	0	1	N/A	N/A	NEG	LOW	LOW	NEG	NEG	NEG	NEG	LOW	NEG	LOW	NOT IN DATA	NOT IN DATA	Calb1 Cell NEG Calb2 Cell LOW Cck Cell LOW Lhx6 Cell NEG Gal Cell NEG Nfia Cell NEG Nkx2-2 Cell LOW Nos1 Cell NEG Penk Cell LOW Slc32a1 Cell NOT IN DATA Pvalb Cell NOT IN DATA	NEG	POS	POS	NEG	NEG	NEG	NEG	POS	NEG	POS	NOT IN DATA	NOT IN DATA	Calb1 Cell NEG Calb2 Cell POS Cck Cell POS Lhx6 Cell NEG Nfia Cell NEG Nkx2-2 Cell POS
5	WT	ZT6 (Control)	Zona Incerta (ZI)	A	B1 ZI R	505	B1 ZI R505	1	2	2	0	0	0	0	3	0	0	N/A	N/A	LOW	LOW	LOW	NEG	NEG	NEG	NEG	LOW	NEG	NEG	NOT IN DATA	NOT IN DATA	Calb1 Cell LOW Calb2 Cell LOW Cck Cell LOW Lhx6 Cell NEG Gal Cell NEG Nfia Cell NEG Nkx2-2 Cell LOW Nos1 Cell NEG Penk Cell NEG Slc32a1 Cell NOT IN DATA Pvalb Cell NOT IN DATA	POS	POS	POS	NEG	NEG	NEG	NEG	POS	NEG	NEG	NOT IN DATA	NOT IN DATA	Calb1 Cell POS Calb2 Cell POS Cck Cell POS Lhx6 Cell NEG Nfia Cell NEG Nkx2-2 Cell POS
5	WT	ZT6 (Control)	Zona Incerta (ZI)	A	B1 ZI R	506	B1 ZI R506	1	0	3	0	0	0	0	4	1	0	N/A	N/A	LOW	NEG	LOW	NEG	NEG	NEG	NEG	LOW	LOW	NEG	NOT IN DATA	NOT IN DATA	Calb1 Cell LOW Calb2 Cell NEG Cck Cell LOW Lhx6 Cell NEG Gal Cell NEG Nfia Cell NEG Nkx2-2 Cell LOW Nos1 Cell LOW Penk Cell NEG Slc32a1 Cell NOT IN DATA Pvalb Cell NOT IN DATA	POS	NEG	POS	NEG	NEG	NEG	NEG	POS	POS	NEG	NOT IN DATA	NOT IN DATA	Calb1 Cell POS Calb2 Cell NEG Cck Cell POS Lhx6 Cell NEG Nfia Cell NEG Nkx2-2 Cell POS
5	WT	ZT6 (Control)	Zona Incerta (ZI)	A	B1 ZI R-BB	1	B1 ZI R-BB1	0	2	2	1	0	0	0	0	0	0	N/A	N/A	NEG	LOW	LOW	LOW	NEG	NEG	NEG	NEG	NEG	NEG	NOT IN DATA	NOT IN DATA	Calb1 Cell NEG Calb2 Cell LOW Cck Cell LOW Lhx6 Cell LOW Gal Cell NEG Nfia Cell NEG Nkx2-2 Cell NEG Nos1 Cell NEG Penk Cell NEG Slc32a1 Cell NOT IN DATA Pvalb Cell NOT IN DATA	NEG	POS	POS	POS	NEG	NEG	NEG	NEG	NEG	NEG	NOT IN DATA	NOT IN DATA	Calb1 Cell NEG Calb2 Cell POS Cck Cell POS Lhx6 Cell POS Nfia Cell NEG Nkx2-2 Cell NEG
5	WT	ZT6 (Control)	Zona Incerta (ZI)	A	B1 ZI R-BB	2	B1 ZI R-BB2	0	0	3	0	0	2	0	0	0	2	N/A	N/A	NEG	NEG	LOW	NEG	NEG	LOW	NEG	NEG	NEG	LOW	NOT IN DATA	NOT IN DATA	Calb1 Cell NEG Calb2 Cell NEG Cck Cell LOW Lhx6 Cell NEG Gal Cell LOW Nfia Cell NEG Nkx2-2 Cell NEG Nos1 Cell NEG Penk Cell LOW Slc32a1 Cell NOT IN DATA Pvalb Cell NOT IN DATA	NEG	NEG	POS	NEG	NEG	POS	NEG	NEG	NEG	POS	NOT IN DATA	NOT IN DATA	Calb1 Cell NEG Calb2 Cell NEG Cck Cell POS Lhx6 Cell NEG Nfia Cell NEG Nkx2-2 Cell NEG
5	WT	ZT6 (Control)	Zona Incerta (ZI)	A	B1 ZI R-BB	3	B1 ZI R-BB3	3	1	5	3	0	0	2	0	1	1	N/A	N/A	LOW	LOW	LOW	LOW	NEG	NEG	LOW	NEG	LOW	LOW	NOT IN DATA	NOT IN DATA	Calb1 Cell LOW Calb2 Cell LOW Cck Cell LOW Lhx6 Cell LOW Gal Cell NEG Nfia Cell LOW Nkx2-2 Cell NEG Nos1 Cell LOW Penk Cell LOW Slc32a1 Cell NOT IN DATA Pvalb Cell NOT IN DATA	POS	POS	POS	POS	NEG	NEG	POS	NEG	POS	POS	NOT IN DATA	NOT IN DATA	Calb1 Cell POS Calb2 Cell POS Cck Cell POS Lhx6 Cell POS Nfia Cell POS Nkx2-2 Cell NEG
5	WT	ZT6 (Control)	Zona Incerta (ZI)	A	B1 ZI R-BB	4	B1 ZI R-BB4	0	2	0	0	2	0	0	0	0	1	N/A	N/A	NEG	LOW	NEG	NEG	LOW	NEG	NEG	NEG	NEG	LOW	NOT IN DATA	NOT IN DATA	Calb1 Cell NEG Calb2 Cell LOW Cck Cell NEG Lhx6 Cell NEG Gal Cell NEG Nfia Cell NEG Nkx2-2 Cell NEG Nos1 Cell NEG Penk Cell LOW Slc32a1 Cell NOT IN DATA Pvalb Cell NOT IN DATA	NEG	POS	NEG	NEG	POS	NEG	NEG	NEG	NEG	POS	NOT IN DATA	NOT IN DATA	Calb1 Cell NEG Calb2 Cell POS Cck Cell NEG Lhx6 Cell NEG Nfia Cell NEG Nkx2-2 Cell NEG
5	WT	ZT6 (Control)	Zona Incerta (ZI)	A	B1 ZI R-BB	5	B1 ZI R-BB5	5	3	11	5	1	8	3	1	9	8	N/A	N/A	LOW	LOW	HIGH	LOW	LOW	HIGH	LOW	LOW	HIGH	HIGH	NOT IN DATA	NOT IN DATA	Calb1 Cell LOW Calb2 Cell LOW Cck Cell HIGH Lhx6 Cell LOW Gal Cell HIGH Nfia Cell LOW Nkx2-2 Cell LOW Nos1 Cell HIGH Penk Cell HIGH Slc32a1 Cell NOT IN DATA Pvalb Cell NOT IN DATA	POS	POS	POS	POS	POS	POS	POS	POS	POS	POS	NOT IN DATA	NOT IN DATA	Calb1 Cell POS Calb2 Cell POS Cck Cell POS Lhx6 Cell POS Nfia Cell POS Nkx2-2 Cell POS
5	WT	ZT6 (Control)	Zona Incerta (ZI)	A	B1 ZI R-BB	6	B1 ZI R-BB6	1	2	5	1	0	0	1	0	1	3	N/A	N/A	LOW	LOW	LOW	LOW	NEG	NEG	LOW	NEG	LOW	LOW	NOT IN DATA	NOT IN DATA	Calb1 Cell LOW Calb2 Cell LOW Cck Cell LOW Lhx6 Cell LOW Gal Cell NEG Nfia Cell LOW Nkx2-2 Cell NEG Nos1 Cell LOW Penk Cell LOW Slc32a1 Cell NOT IN DATA Pvalb Cell NOT IN DATA	POS	POS	POS	POS	NEG	NEG	POS	NEG	POS	POS	NOT IN DATA	NOT IN DATA	Calb1 Cell POS Calb2 Cell POS Cck Cell POS Lhx6 Cell POS Nfia Cell POS Nkx2-2 Cell NEG
5	WT	ZT6 (Control)	Zona Incerta (ZI)	A	B1 ZI R-BB	7	B1 ZI R-BB7	11	7	1	7	0	2	9	0	0	0	N/A	N/A	HIGH	HIGH	LOW	HIGH	NEG	LOW	HIGH	NEG	NEG	NEG	NOT IN DATA	NOT IN DATA	Calb1 Cell HIGH Calb2 Cell HIGH Cck Cell LOW Lhx6 Cell HIGH Gal Cell LOW Nfia Cell HIGH Nkx2-2 Cell NEG Nos1 Cell NEG Penk Cell NEG Slc32a1 Cell NOT IN DATA Pvalb Cell NOT IN DATA	POS	POS	POS	POS	NEG	POS	POS	NEG	NEG	NEG	NOT IN DATA	NOT IN DATA	Calb1 Cell POS Calb2 Cell POS Cck Cell POS Lhx6 Cell POS Nfia Cell POS Nkx2-2 Cell NEG
5	WT	ZT6 (Control)	Zona Incerta (ZI)	A	B1 ZI R-BB	8	B1 ZI R-BB8	2	1	3	1	1	2	1	0	4	6	N/A	N/A	LOW	LOW	LOW	LOW	LOW	LOW	LOW	NEG	LOW	HIGH	NOT IN DATA	NOT IN DATA	Calb1 Cell LOW Calb2 Cell LOW Cck Cell LOW Lhx6 Cell LOW Gal Cell LOW Nfia Cell LOW Nkx2-2 Cell NEG Nos1 Cell LOW Penk Cell HIGH Slc32a1 Cell NOT IN DATA Pvalb Cell NOT IN DATA	POS	POS	POS	POS	POS	POS	POS	NEG	POS	POS	NOT IN DATA	NOT IN DATA	Calb1 Cell POS Calb2 Cell POS Cck Cell POS Lhx6 Cell POS Nfia Cell POS Nkx2-2 Cell NEG
5	WT	ZT6 (Control)	Zona Incerta (ZI)	A	B1 ZI R-BB	9	B1 ZI R-BB9	0	0	3	1	0	1	1	0	3	1	N/A	N/A	NEG	NEG	LOW	LOW	NEG	LOW	LOW	NEG	LOW	LOW	NOT IN DATA	NOT IN DATA	Calb1 Cell NEG Calb2 Cell NEG Cck Cell LOW Lhx6 Cell LOW Gal Cell LOW Nfia Cell LOW Nkx2-2 Cell NEG Nos1 Cell LOW Penk Cell LOW Slc32a1 Cell NOT IN DATA Pvalb Cell NOT IN DATA	NEG	NEG	POS	POS	NEG	POS	POS	NEG	POS	POS	NOT IN DATA	NOT IN DATA	Calb1 Cell NEG Calb2 Cell NEG Cck Cell POS Lhx6 Cell POS Nfia Cell POS Nkx2-2 Cell NEG
5	WT	ZT6 (Control)	Zona Incerta (ZI)	A	B1 ZI R-BB	10	B1 ZI R-BB10	4	0	4	2	0	1	1	0	2	5	N/A	N/A	LOW	NEG	LOW	LOW	NEG	LOW	LOW	NEG	LOW	LOW	NOT IN DATA	NOT IN DATA	Calb1 Cell LOW Calb2 Cell NEG Cck Cell LOW Lhx6 Cell LOW Gal Cell LOW Nfia Cell LOW Nkx2-2 Cell NEG Nos1 Cell LOW Penk Cell LOW Slc32a1 Cell NOT IN DATA Pvalb Cell NOT IN DATA	POS	NEG	POS	POS	NEG	POS	POS	NEG	POS	POS	NOT IN DATA	NOT IN DATA	Calb1 Cell POS Calb2 Cell NEG Cck Cell POS Lhx6 Cell POS Nfia Cell POS Nkx2-2 Cell NEG
5	WT	ZT6 (Control)	Zona Incerta (ZI)	A	B1 ZI R-BB	11	B1 ZI R-BB11	1	2	2	3	2	1	1	1	0	0	N/A	N/A	LOW	LOW	LOW	LOW	LOW	LOW	LOW	LOW	NEG	NEG	NOT IN DATA	NOT IN DATA	Calb1 Cell LOW Calb2 Cell LOW Cck Cell LOW Lhx6 Cell LOW Gal Cell LOW Nfia Cell LOW Nkx2-2 Cell LOW Nos1 Cell NEG Penk Cell NEG Slc32a1 Cell NOT IN DATA Pvalb Cell NOT IN DATA	POS	POS	POS	POS	POS	POS	POS	POS	NEG	NEG	NOT IN DATA	NOT IN DATA	Calb1 Cell POS Calb2 Cell POS Cck Cell POS Lhx6 Cell POS Nfia Cell POS Nkx2-2 Cell POS
5	WT	ZT6 (Control)	Zona Incerta (ZI)	A	B1 ZI R-BB	12	B1 ZI R-BB12	4	0	2	3	0	2	0	1	1	2	N/A	N/A	LOW	NEG	LOW	LOW	NEG	LOW	NEG	LOW	LOW	LOW	NOT IN DATA	NOT IN DATA	Calb1 Cell LOW Calb2 Cell NEG Cck Cell LOW Lhx6 Cell LOW Gal Cell LOW Nfia Cell NEG Nkx2-2 Cell LOW Nos1 Cell LOW Penk Cell LOW Slc32a1 Cell NOT IN DATA Pvalb Cell NOT IN DATA	POS	NEG	POS	POS	NEG	POS	NEG	POS	POS	POS	NOT IN DATA	NOT IN DATA	Calb1 Cell POS Calb2 Cell NEG Cck Cell POS Lhx6 Cell POS Nfia Cell NEG Nkx2-2 Cell POS
5	WT	ZT6 (Control)	Zona Incerta (ZI)	A	B1 ZI R-BB	13	B1 ZI R-BB13	1	0	2	2	1	0	0	0	3	0	N/A	N/A	LOW	NEG	LOW	LOW	LOW	NEG	NEG	NEG	LOW	NEG	NOT IN DATA	NOT IN DATA	Calb1 Cell LOW Calb2 Cell NEG Cck Cell LOW Lhx6 Cell LOW Gal Cell NEG Nfia Cell NEG Nkx2-2 Cell NEG Nos1 Cell LOW Penk Cell NEG Slc32a1 Cell NOT IN DATA Pvalb Cell NOT IN DATA	POS	NEG	POS	POS	POS	NEG	NEG	NEG	POS	NEG	NOT IN DATA	NOT IN DATA	Calb1 Cell POS Calb2 Cell NEG Cck Cell POS Lhx6 Cell POS Nfia Cell NEG Nkx2-2 Cell NEG
5	WT	ZT6 (Control)	Zona Incerta (ZI)	A	B1 ZI R-BB	14	B1 ZI R-BB14	5	1	4	5	1	2	4	0	0	1	N/A	N/A	LOW	LOW	LOW	LOW	LOW	LOW	LOW	NEG	NEG	LOW	NOT IN DATA	NOT IN DATA	Calb1 Cell LOW Calb2 Cell LOW Cck Cell LOW Lhx6 Cell LOW Gal Cell LOW Nfia Cell LOW Nkx2-2 Cell NEG Nos1 Cell NEG Penk Cell LOW Slc32a1 Cell NOT IN DATA Pvalb Cell NOT IN DATA	POS	POS	POS	POS	POS	POS	POS	NEG	NEG	POS	NOT IN DATA	NOT IN DATA	Calb1 Cell POS Calb2 Cell POS Cck Cell POS Lhx6 Cell POS Nfia Cell POS Nkx2-2 Cell NEG
5	WT	ZT6 (Control)	Zona Incerta (ZI)	A	B1 ZI R-BB	15	B1 ZI R-BB15	10	1	4	3	4	0	3	1	0	1	N/A	N/A	HIGH	LOW	LOW	LOW	LOW	NEG	LOW	LOW	NEG	LOW	NOT IN DATA	NOT IN DATA	Calb1 Cell HIGH Calb2 Cell LOW Cck Cell LOW Lhx6 Cell LOW Gal Cell NEG Nfia Cell LOW Nkx2-2 Cell LOW Nos1 Cell NEG Penk Cell LOW Slc32a1 Cell NOT IN DATA Pvalb Cell NOT IN DATA	POS	POS	POS	POS	POS	NEG	POS	POS	NEG	POS	NOT IN DATA	NOT IN DATA	Calb1 Cell POS Calb2 Cell POS Cck Cell POS Lhx6 Cell POS Nfia Cell POS Nkx2-2 Cell POS
5	WT	ZT6 (Control)	Zona Incerta (ZI)	A	B1 ZI R-BB	16	B1 ZI R-BB16	0	0	5	0	0	1	0	0	2	0	N/A	N/A	NEG	NEG	LOW	NEG	NEG	LOW	NEG	NEG	LOW	NEG	NOT IN DATA	NOT IN DATA	Calb1 Cell NEG Calb2 Cell NEG Cck Cell LOW Lhx6 Cell NEG Gal Cell LOW Nfia Cell NEG Nkx2-2 Cell NEG Nos1 Cell LOW Penk Cell NEG Slc32a1 Cell NOT IN DATA Pvalb Cell NOT IN DATA	NEG	NEG	POS	NEG	NEG	POS	NEG	NEG	POS	NEG	NOT IN DATA	NOT IN DATA	Calb1 Cell NEG Calb2 Cell NEG Cck Cell POS Lhx6 Cell NEG Nfia Cell NEG Nkx2-2 Cell NEG
5	WT	ZT6 (Control)	Zona Incerta (ZI)	A	B1 ZI R-BB	17	B1 ZI R-BB17	1	0	1	1	0	2	0	0	2	3	N/A	N/A	LOW	NEG	LOW	LOW	NEG	LOW	NEG	NEG	LOW	LOW	NOT IN DATA	NOT IN DATA	Calb1 Cell LOW Calb2 Cell NEG Cck Cell LOW Lhx6 Cell LOW Gal Cell LOW Nfia Cell NEG Nkx2-2 Cell NEG Nos1 Cell LOW Penk Cell LOW Slc32a1 Cell NOT IN DATA Pvalb Cell NOT IN DATA	POS	NEG	POS	POS	NEG	POS	NEG	NEG	POS	POS	NOT IN DATA	NOT IN DATA	Calb1 Cell POS Calb2 Cell NEG Cck Cell POS Lhx6 Cell POS Nfia Cell NEG Nkx2-2 Cell NEG
5	WT	ZT6 (Control)	Zona Incerta (ZI)	A	B1 ZI R-BB	18	B1 ZI R-BB18	1	0	4	3	0	2	1	0	2	3	N/A	N/A	LOW	NEG	LOW	LOW	NEG	LOW	LOW	NEG	LOW	LOW	NOT IN DATA	NOT IN DATA	Calb1 Cell LOW Calb2 Cell NEG Cck Cell LOW Lhx6 Cell LOW Gal Cell LOW Nfia Cell LOW Nkx2-2 Cell NEG Nos1 Cell LOW Penk Cell LOW Slc32a1 Cell NOT IN DATA Pvalb Cell NOT IN DATA	POS	NEG	POS	POS	NEG	POS	POS	NEG	POS	POS	NOT IN DATA	NOT IN DATA	Calb1 Cell POS Calb2 Cell NEG Cck Cell POS Lhx6 Cell POS Nfia Cell POS Nkx2-2 Cell NEG
5	WT	ZT6 (Control)	Zona Incerta (ZI)	A	B1 ZI R-BB	19	B1 ZI R-BB19	2	1	0	4	0	0	1	0	1	2	N/A	N/A	LOW	LOW	NEG	LOW	NEG	NEG	LOW	NEG	LOW	LOW	NOT IN DATA	NOT IN DATA	Calb1 Cell LOW Calb2 Cell LOW Cck Cell NEG Lhx6 Cell LOW Gal Cell NEG Nfia Cell LOW Nkx2-2 Cell NEG Nos1 Cell LOW Penk Cell LOW Slc32a1 Cell NOT IN DATA Pvalb Cell NOT IN DATA	POS	POS	NEG	POS	NEG	NEG	POS	NEG	POS	POS	NOT IN DATA	NOT IN DATA	Calb1 Cell POS Calb2 Cell POS Cck Cell NEG Lhx6 Cell POS Nfia Cell POS Nkx2-2 Cell NEG
5	WT	ZT6 (Control)	Zona Incerta (ZI)	A	B1 ZI R-BB	20	B1 ZI R-BB20	6	0	2	6	1	3	2	1	5	4	N/A	N/A	HIGH	NEG	LOW	HIGH	LOW	LOW	LOW	LOW	LOW	LOW	NOT IN DATA	NOT IN DATA	Calb1 Cell HIGH Calb2 Cell NEG Cck Cell LOW Lhx6 Cell HIGH Gal Cell LOW Nfia Cell LOW Nkx2-2 Cell LOW Nos1 Cell LOW Penk Cell LOW Slc32a1 Cell NOT IN DATA Pvalb Cell NOT IN DATA	POS	NEG	POS	POS	POS	POS	POS	POS	POS	POS	NOT IN DATA	NOT IN DATA	Calb1 Cell POS Calb2 Cell NEG Cck Cell POS Lhx6 Cell POS Nfia Cell POS Nkx2-2 Cell POS
5	WT	ZT6 (Control)	Zona Incerta (ZI)	A	B1 ZI R-BB	21	B1 ZI R-BB21	1	1	0	1	1	0	1	0	1	1	N/A	N/A	LOW	LOW	NEG	LOW	LOW	NEG	LOW	NEG	LOW	LOW	NOT IN DATA	NOT IN DATA	Calb1 Cell LOW Calb2 Cell LOW Cck Cell NEG Lhx6 Cell LOW Gal Cell NEG Nfia Cell LOW Nkx2-2 Cell NEG Nos1 Cell LOW Penk Cell LOW Slc32a1 Cell NOT IN DATA Pvalb Cell NOT IN DATA	POS	POS	NEG	POS	POS	NEG	POS	NEG	POS	POS	NOT IN DATA	NOT IN DATA	Calb1 Cell POS Calb2 Cell POS Cck Cell NEG Lhx6 Cell POS Nfia Cell POS Nkx2-2 Cell NEG
5	WT	ZT6 (Control)	Zona Incerta (ZI)	A	B1 ZI R-BB	22	B1 ZI R-BB22	1	0	1	7	2	3	5	5	4	6	N/A	N/A	LOW	NEG	LOW	HIGH	LOW	LOW	LOW	LOW	LOW	HIGH	NOT IN DATA	NOT IN DATA	Calb1 Cell LOW Calb2 Cell NEG Cck Cell LOW Lhx6 Cell HIGH Gal Cell LOW Nfia Cell LOW Nkx2-2 Cell LOW Nos1 Cell LOW Penk Cell HIGH Slc32a1 Cell NOT IN DATA Pvalb Cell NOT IN DATA	POS	NEG	POS	POS	POS	POS	POS	POS	POS	POS	NOT IN DATA	NOT IN DATA	Calb1 Cell POS Calb2 Cell NEG Cck Cell POS Lhx6 Cell POS Nfia Cell POS Nkx2-2 Cell POS
5	WT	ZT6 (Control)	Zona Incerta (ZI)	A	B1 ZI R-BB	23	B1 ZI R-BB23	1	0	1	2	0	0	2	0	1	1	N/A	N/A	LOW	NEG	LOW	LOW	NEG	NEG	LOW	NEG	LOW	LOW	NOT IN DATA	NOT IN DATA	Calb1 Cell LOW Calb2 Cell NEG Cck Cell LOW Lhx6 Cell LOW Gal Cell NEG Nfia Cell LOW Nkx2-2 Cell NEG Nos1 Cell LOW Penk Cell LOW Slc32a1 Cell NOT IN DATA Pvalb Cell NOT IN DATA	POS	NEG	POS	POS	NEG	NEG	POS	NEG	POS	POS	NOT IN DATA	NOT IN DATA	Calb1 Cell POS Calb2 Cell NEG Cck Cell POS Lhx6 Cell POS Nfia Cell POS Nkx2-2 Cell NEG
5	WT	ZT6 (Control)	Zona Incerta (ZI)	A	B1 ZI R-BB	24	B1 ZI R-BB24	2	0	4	3	1	3	3	1	1	3	N/A	N/A	LOW	NEG	LOW	LOW	LOW	LOW	LOW	LOW	LOW	LOW	NOT IN DATA	NOT IN DATA	Calb1 Cell LOW Calb2 Cell NEG Cck Cell LOW Lhx6 Cell LOW Gal Cell LOW Nfia Cell LOW Nkx2-2 Cell LOW Nos1 Cell LOW Penk Cell LOW Slc32a1 Cell NOT IN DATA Pvalb Cell NOT IN DATA	POS	NEG	POS	POS	POS	POS	POS	POS	POS	POS	NOT IN DATA	NOT IN DATA	Calb1 Cell POS Calb2 Cell NEG Cck Cell POS Lhx6 Cell POS Nfia Cell POS Nkx2-2 Cell POS
5	WT	ZT6 (Control)	Zona Incerta (ZI)	A	B1 ZI R-BB	25	B1 ZI R-BB25	2	5	2	1	5	0	5	0	3	2	N/A	N/A	LOW	LOW	LOW	LOW	LOW	NEG	LOW	NEG	LOW	LOW	NOT IN DATA	NOT IN DATA	Calb1 Cell LOW Calb2 Cell LOW Cck Cell LOW Lhx6 Cell LOW Gal Cell NEG Nfia Cell LOW Nkx2-2 Cell NEG Nos1 Cell LOW Penk Cell LOW Slc32a1 Cell NOT IN DATA Pvalb Cell NOT IN DATA	POS	POS	POS	POS	POS	NEG	POS	NEG	POS	POS	NOT IN DATA	NOT IN DATA	Calb1 Cell POS Calb2 Cell POS Cck Cell POS Lhx6 Cell POS Nfia Cell POS Nkx2-2 Cell NEG
5	WT	ZT6 (Control)	Zona Incerta (ZI)	A	B1 ZI R-BB	26	B1 ZI R-BB26	4	2	3	2	1	0	3	0	3	2	N/A	N/A	LOW	LOW	LOW	LOW	LOW	NEG	LOW	NEG	LOW	LOW	NOT IN DATA	NOT IN DATA	Calb1 Cell LOW Calb2 Cell LOW Cck Cell LOW Lhx6 Cell LOW Gal Cell NEG Nfia Cell LOW Nkx2-2 Cell NEG Nos1 Cell LOW Penk Cell LOW Slc32a1 Cell NOT IN DATA Pvalb Cell NOT IN DATA	POS	POS	POS	POS	POS	NEG	POS	NEG	POS	POS	NOT IN DATA	NOT IN DATA	Calb1 Cell POS Calb2 Cell POS Cck Cell POS Lhx6 Cell POS Nfia Cell POS Nkx2-2 Cell NEG
5	WT	ZT6 (Control)	Zona Incerta (ZI)	A	B1 ZI R-BB	27	B1 ZI R-BB27	3	0	8	1	2	2	1	0	4	2	N/A	N/A	LOW	NEG	HIGH	LOW	LOW	LOW	LOW	NEG	LOW	LOW	NOT IN DATA	NOT IN DATA	Calb1 Cell LOW Calb2 Cell NEG Cck Cell HIGH Lhx6 Cell LOW Gal Cell LOW Nfia Cell LOW Nkx2-2 Cell NEG Nos1 Cell LOW Penk Cell LOW Slc32a1 Cell NOT IN DATA Pvalb Cell NOT IN DATA	POS	NEG	POS	POS	POS	POS	POS	NEG	POS	POS	NOT IN DATA	NOT IN DATA	Calb1 Cell POS Calb2 Cell NEG Cck Cell POS Lhx6 Cell POS Nfia Cell POS Nkx2-2 Cell NEG
5	WT	ZT6 (Control)	Zona Incerta (ZI)	A	B1 ZI R-BB	28	B1 ZI R-BB28	3	0	2	0	1	0	0	0	1	2	N/A	N/A	LOW	NEG	LOW	NEG	LOW	NEG	NEG	NEG	LOW	LOW	NOT IN DATA	NOT IN DATA	Calb1 Cell LOW Calb2 Cell NEG Cck Cell LOW Lhx6 Cell NEG Gal Cell NEG Nfia Cell NEG Nkx2-2 Cell NEG Nos1 Cell LOW Penk Cell LOW Slc32a1 Cell NOT IN DATA Pvalb Cell NOT IN DATA	POS	NEG	POS	NEG	POS	NEG	NEG	NEG	POS	POS	NOT IN DATA	NOT IN DATA	Calb1 Cell POS Calb2 Cell NEG Cck Cell POS Lhx6 Cell NEG Nfia Cell NEG Nkx2-2 Cell NEG
5	WT	ZT6 (Control)	Zona Incerta (ZI)	A	B1 ZI R-BB	29	B1 ZI R-BB29	0	0	1	0	0	4	0	0	4	2	N/A	N/A	NEG	NEG	LOW	NEG	NEG	LOW	NEG	NEG	LOW	LOW	NOT IN DATA	NOT IN DATA	Calb1 Cell NEG Calb2 Cell NEG Cck Cell LOW Lhx6 Cell NEG Gal Cell LOW Nfia Cell NEG Nkx2-2 Cell NEG Nos1 Cell LOW Penk Cell LOW Slc32a1 Cell NOT IN DATA Pvalb Cell NOT IN DATA	NEG	NEG	POS	NEG	NEG	POS	NEG	NEG	POS	POS	NOT IN DATA	NOT IN DATA	Calb1 Cell NEG Calb2 Cell NEG Cck Cell POS Lhx6 Cell NEG Nfia Cell NEG Nkx2-2 Cell NEG
5	WT	ZT6 (Control)	Zona Incerta (ZI)	A	B1 ZI R-BB	30	B1 ZI R-BB30	0	4	3	1	5	1	2	0	0	1	N/A	N/A	NEG	LOW	LOW	LOW	LOW	LOW	LOW	NEG	NEG	LOW	NOT IN DATA	NOT IN DATA	Calb1 Cell NEG Calb2 Cell LOW Cck Cell LOW Lhx6 Cell LOW Gal Cell LOW Nfia Cell LOW Nkx2-2 Cell NEG Nos1 Cell NEG Penk Cell LOW Slc32a1 Cell NOT IN DATA Pvalb Cell NOT IN DATA	NEG	POS	POS	POS	POS	POS	POS	NEG	NEG	POS	NOT IN DATA	NOT IN DATA	Calb1 Cell NEG Calb2 Cell POS Cck Cell POS Lhx6 Cell POS Nfia Cell POS Nkx2-2 Cell NEG
5	WT	ZT6 (Control)	Zona Incerta (ZI)	A	B1 ZI R-BB	31	B1 ZI R-BB31	0	0	0	0	0	0	0	0	0	2	N/A	N/A	NEG	NEG	NEG	NEG	NEG	NEG	NEG	NEG	NEG	LOW	NOT IN DATA	NOT IN DATA	Calb1 Cell NEG Calb2 Cell NEG Cck Cell NEG Lhx6 Cell NEG Gal Cell NEG Nfia Cell NEG Nkx2-2 Cell NEG Nos1 Cell NEG Penk Cell LOW Slc32a1 Cell NOT IN DATA Pvalb Cell NOT IN DATA	NEG	NEG	NEG	NEG	NEG	NEG	NEG	NEG	NEG	POS	NOT IN DATA	NOT IN DATA	Calb1 Cell NEG Calb2 Cell NEG Cck Cell NEG Lhx6 Cell NEG Nfia Cell NEG Nkx2-2 Cell NEG
5	WT	ZT6 (Control)	Zona Incerta (ZI)	A	B1 ZI R-BB	32	B1 ZI R-BB32	1	7	9	2	2	0	2	3	5	3	N/A	N/A	LOW	HIGH	HIGH	LOW	LOW	NEG	LOW	LOW	LOW	LOW	NOT IN DATA	NOT IN DATA	Calb1 Cell LOW Calb2 Cell HIGH Cck Cell HIGH Lhx6 Cell LOW Gal Cell NEG Nfia Cell LOW Nkx2-2 Cell LOW Nos1 Cell LOW Penk Cell LOW Slc32a1 Cell NOT IN DATA Pvalb Cell NOT IN DATA	POS	POS	POS	POS	POS	NEG	POS	POS	POS	POS	NOT IN DATA	NOT IN DATA	Calb1 Cell POS Calb2 Cell POS Cck Cell POS Lhx6 Cell POS Nfia Cell POS Nkx2-2 Cell POS
5	WT	ZT6 (Control)	Zona Incerta (ZI)	A	B1 ZI R-BB	33	B1 ZI R-BB33	3	1	0	0	1	0	0	0	1	0	N/A	N/A	LOW	LOW	NEG	NEG	LOW	NEG	NEG	NEG	LOW	NEG	NOT IN DATA	NOT IN DATA	Calb1 Cell LOW Calb2 Cell LOW Cck Cell NEG Lhx6 Cell NEG Gal Cell NEG Nfia Cell NEG Nkx2-2 Cell NEG Nos1 Cell LOW Penk Cell NEG Slc32a1 Cell NOT IN DATA Pvalb Cell NOT IN DATA	POS	POS	NEG	NEG	POS	NEG	NEG	NEG	POS	NEG	NOT IN DATA	NOT IN DATA	Calb1 Cell POS Calb2 Cell POS Cck Cell NEG Lhx6 Cell NEG Nfia Cell NEG Nkx2-2 Cell NEG
5	WT	ZT6 (Control)	Zona Incerta (ZI)	A	B1 ZI R-BB	34	B1 ZI R-BB34	5	0	4	3	0	1	0	1	0	1	N/A	N/A	LOW	NEG	LOW	LOW	NEG	LOW	NEG	LOW	NEG	LOW	NOT IN DATA	NOT IN DATA	Calb1 Cell LOW Calb2 Cell NEG Cck Cell LOW Lhx6 Cell LOW Gal Cell LOW Nfia Cell NEG Nkx2-2 Cell LOW Nos1 Cell NEG Penk Cell LOW Slc32a1 Cell NOT IN DATA Pvalb Cell NOT IN DATA	POS	NEG	POS	POS	NEG	POS	NEG	POS	NEG	POS	NOT IN DATA	NOT IN DATA	Calb1 Cell POS Calb2 Cell NEG Cck Cell POS Lhx6 Cell POS Nfia Cell NEG Nkx2-2 Cell POS
5	WT	ZT6 (Control)	Zona Incerta (ZI)	A	B1 ZI R-BB	35	B1 ZI R-BB35	6	1	0	1	0	3	1	1	2	1	N/A	N/A	HIGH	LOW	NEG	LOW	NEG	LOW	LOW	LOW	LOW	LOW	NOT IN DATA	NOT IN DATA	Calb1 Cell HIGH Calb2 Cell LOW Cck Cell NEG Lhx6 Cell LOW Gal Cell LOW Nfia Cell LOW Nkx2-2 Cell LOW Nos1 Cell LOW Penk Cell LOW Slc32a1 Cell NOT IN DATA Pvalb Cell NOT IN DATA	POS	POS	NEG	POS	NEG	POS	POS	POS	POS	POS	NOT IN DATA	NOT IN DATA	Calb1 Cell POS Calb2 Cell POS Cck Cell NEG Lhx6 Cell POS Nfia Cell POS Nkx2-2 Cell POS
5	WT	ZT6 (Control)	Zona Incerta (ZI)	A	B1 ZI R-BB	36	B1 ZI R-BB36	0	2	5	1	2	0	0	0	0	1	N/A	N/A	NEG	LOW	LOW	LOW	LOW	NEG	NEG	NEG	NEG	LOW	NOT IN DATA	NOT IN DATA	Calb1 Cell NEG Calb2 Cell LOW Cck Cell LOW Lhx6 Cell LOW Gal Cell NEG Nfia Cell NEG Nkx2-2 Cell NEG Nos1 Cell NEG Penk Cell LOW Slc32a1 Cell NOT IN DATA Pvalb Cell NOT IN DATA	NEG	POS	POS	POS	POS	NEG	NEG	NEG	NEG	POS	NOT IN DATA	NOT IN DATA	Calb1 Cell NEG Calb2 Cell POS Cck Cell POS Lhx6 Cell POS Nfia Cell NEG Nkx2-2 Cell NEG
5	WT	ZT6 (Control)	Zona Incerta (ZI)	A	B1 ZI R-BB	37	B1 ZI R-BB37	0	1	0	0	0	0	0	0	0	0	N/A	N/A	NEG	LOW	NEG	NEG	NEG	NEG	NEG	NEG	NEG	NEG	NOT IN DATA	NOT IN DATA	Calb1 Cell NEG Calb2 Cell LOW Cck Cell NEG Lhx6 Cell NEG Gal Cell NEG Nfia Cell NEG Nkx2-2 Cell NEG Nos1 Cell NEG Penk Cell NEG Slc32a1 Cell NOT IN DATA Pvalb Cell NOT IN DATA	NEG	POS	NEG	NEG	NEG	NEG	NEG	NEG	NEG	NEG	NOT IN DATA	NOT IN DATA	Calb1 Cell NEG Calb2 Cell POS Cck Cell NEG Lhx6 Cell NEG Nfia Cell NEG Nkx2-2 Cell NEG
5	WT	ZT6 (Control)	Zona Incerta (ZI)	A	B1 ZI R-BB	38	B1 ZI R-BB38	1	0	2	1	3	1	1	0	4	3	N/A	N/A	LOW	NEG	LOW	LOW	LOW	LOW	LOW	NEG	LOW	LOW	NOT IN DATA	NOT IN DATA	Calb1 Cell LOW Calb2 Cell NEG Cck Cell LOW Lhx6 Cell LOW Gal Cell LOW Nfia Cell LOW Nkx2-2 Cell NEG Nos1 Cell LOW Penk Cell LOW Slc32a1 Cell NOT IN DATA Pvalb Cell NOT IN DATA	POS	NEG	POS	POS	POS	POS	POS	NEG	POS	POS	NOT IN DATA	NOT IN DATA	Calb1 Cell POS Calb2 Cell NEG Cck Cell POS Lhx6 Cell POS Nfia Cell POS Nkx2-2 Cell NEG
5	WT	ZT6 (Control)	Zona Incerta (ZI)	A	B1 ZI R-BB	39	B1 ZI R-BB39	0	0	3	0	0	0	0	0	0	1	N/A	N/A	NEG	NEG	LOW	NEG	NEG	NEG	NEG	NEG	NEG	LOW	NOT IN DATA	NOT IN DATA	Calb1 Cell NEG Calb2 Cell NEG Cck Cell LOW Lhx6 Cell NEG Gal Cell NEG Nfia Cell NEG Nkx2-2 Cell NEG Nos1 Cell NEG Penk Cell LOW Slc32a1 Cell NOT IN DATA Pvalb Cell NOT IN DATA	NEG	NEG	POS	NEG	NEG	NEG	NEG	NEG	NEG	POS	NOT IN DATA	NOT IN DATA	Calb1 Cell NEG Calb2 Cell NEG Cck Cell POS Lhx6 Cell NEG Nfia Cell NEG Nkx2-2 Cell NEG
5	WT	ZT6 (Control)	Zona Incerta (ZI)	A	B1 ZI R-BB	40	B1 ZI R-BB40	4	1	9	2	0	1	0	0	4	2	N/A	N/A	LOW	LOW	HIGH	LOW	NEG	LOW	NEG	NEG	LOW	LOW	NOT IN DATA	NOT IN DATA	Calb1 Cell LOW Calb2 Cell LOW Cck Cell HIGH Lhx6 Cell LOW Gal Cell LOW Nfia Cell NEG Nkx2-2 Cell NEG Nos1 Cell LOW Penk Cell LOW Slc32a1 Cell NOT IN DATA Pvalb Cell NOT IN DATA	POS	POS	POS	POS	NEG	POS	NEG	NEG	POS	POS	NOT IN DATA	NOT IN DATA	Calb1 Cell POS Calb2 Cell POS Cck Cell POS Lhx6 Cell POS Nfia Cell NEG Nkx2-2 Cell NEG
5	WT	ZT6 (Control)	Zona Incerta (ZI)	A	B1 ZI R-BB	41	B1 ZI R-BB41	2	1	0	0	0	0	1	0	0	1	N/A	N/A	LOW	LOW	NEG	NEG	NEG	NEG	LOW	NEG	NEG	LOW	NOT IN DATA	NOT IN DATA	Calb1 Cell LOW Calb2 Cell LOW Cck Cell NEG Lhx6 Cell NEG Gal Cell NEG Nfia Cell LOW Nkx2-2 Cell NEG Nos1 Cell NEG Penk Cell LOW Slc32a1 Cell NOT IN DATA Pvalb Cell NOT IN DATA	POS	POS	NEG	NEG	NEG	NEG	POS	NEG	NEG	POS	NOT IN DATA	NOT IN DATA	Calb1 Cell POS Calb2 Cell POS Cck Cell NEG Lhx6 Cell NEG Nfia Cell POS Nkx2-2 Cell NEG
5	WT	ZT6 (Control)	Zona Incerta (ZI)	A	B1 ZI R-BB	42	B1 ZI R-BB42	2	0	3	1	2	0	1	0	1	0	N/A	N/A	LOW	NEG	LOW	LOW	LOW	NEG	LOW	NEG	LOW	NEG	NOT IN DATA	NOT IN DATA	Calb1 Cell LOW Calb2 Cell NEG Cck Cell LOW Lhx6 Cell LOW Gal Cell NEG Nfia Cell LOW Nkx2-2 Cell NEG Nos1 Cell LOW Penk Cell NEG Slc32a1 Cell NOT IN DATA Pvalb Cell NOT IN DATA	POS	NEG	POS	POS	POS	NEG	POS	NEG	POS	NEG	NOT IN DATA	NOT IN DATA	Calb1 Cell POS Calb2 Cell NEG Cck Cell POS Lhx6 Cell POS Nfia Cell POS Nkx2-2 Cell NEG
5	WT	ZT6 (Control)	Zona Incerta (ZI)	A	B1 ZI R-BB	43	B1 ZI R-BB43	0	1	0	0	0	0	0	0	5	2	N/A	N/A	NEG	LOW	NEG	NEG	NEG	NEG	NEG	NEG	LOW	LOW	NOT IN DATA	NOT IN DATA	Calb1 Cell NEG Calb2 Cell LOW Cck Cell NEG Lhx6 Cell NEG Gal Cell NEG Nfia Cell NEG Nkx2-2 Cell NEG Nos1 Cell LOW Penk Cell LOW Slc32a1 Cell NOT IN DATA Pvalb Cell NOT IN DATA	NEG	POS	NEG	NEG	NEG	NEG	NEG	NEG	POS	POS	NOT IN DATA	NOT IN DATA	Calb1 Cell NEG Calb2 Cell POS Cck Cell NEG Lhx6 Cell NEG Nfia Cell NEG Nkx2-2 Cell NEG
5	WT	ZT6 (Control)	Zona Incerta (ZI)	A	B1 ZI R-BB	44	B1 ZI R-BB44	3	1	5	1	1	2	2	0	3	1	N/A	N/A	LOW	LOW	LOW	LOW	LOW	LOW	LOW	NEG	LOW	LOW	NOT IN DATA	NOT IN DATA	Calb1 Cell LOW Calb2 Cell LOW Cck Cell LOW Lhx6 Cell LOW Gal Cell LOW Nfia Cell LOW Nkx2-2 Cell NEG Nos1 Cell LOW Penk Cell LOW Slc32a1 Cell NOT IN DATA Pvalb Cell NOT IN DATA	POS	POS	POS	POS	POS	POS	POS	NEG	POS	POS	NOT IN DATA	NOT IN DATA	Calb1 Cell POS Calb2 Cell POS Cck Cell POS Lhx6 Cell POS Nfia Cell POS Nkx2-2 Cell NEG
5	WT	ZT6 (Control)	Zona Incerta (ZI)	A	B1 ZI R-BB	45	B1 ZI R-BB45	2	0	0	0	0	0	0	0	0	0	N/A	N/A	LOW	NEG	NEG	NEG	NEG	NEG	NEG	NEG	NEG	NEG	NOT IN DATA	NOT IN DATA	Calb1 Cell LOW Calb2 Cell NEG Cck Cell NEG Lhx6 Cell NEG Gal Cell NEG Nfia Cell NEG Nkx2-2 Cell NEG Nos1 Cell NEG Penk Cell NEG Slc32a1 Cell NOT IN DATA Pvalb Cell NOT IN DATA	POS	NEG	NEG	NEG	NEG	NEG	NEG	NEG	NEG	NEG	NOT IN DATA	NOT IN DATA	Calb1 Cell POS Calb2 Cell NEG Cck Cell NEG Lhx6 Cell NEG Nfia Cell NEG Nkx2-2 Cell NEG
5	WT	ZT6 (Control)	Zona Incerta (ZI)	A	B1 ZI R-BB	46	B1 ZI R-BB46	2	0	3	0	3	12	1	3	3	3	N/A	N/A	LOW	NEG	LOW	NEG	LOW	HIGH	LOW	LOW	LOW	LOW	NOT IN DATA	NOT IN DATA	Calb1 Cell LOW Calb2 Cell NEG Cck Cell LOW Lhx6 Cell NEG Gal Cell HIGH Nfia Cell LOW Nkx2-2 Cell LOW Nos1 Cell LOW Penk Cell LOW Slc32a1 Cell NOT IN DATA Pvalb Cell NOT IN DATA	POS	NEG	POS	NEG	POS	POS	POS	POS	POS	POS	NOT IN DATA	NOT IN DATA	Calb1 Cell POS Calb2 Cell NEG Cck Cell POS Lhx6 Cell NEG Nfia Cell POS Nkx2-2 Cell POS
5	WT	ZT6 (Control)	Zona Incerta (ZI)	A	B1 ZI R-BB	47	B1 ZI R-BB47	1	5	7	0	2	4	2	1	0	4	N/A	N/A	LOW	LOW	HIGH	NEG	LOW	LOW	LOW	LOW	NEG	LOW	NOT IN DATA	NOT IN DATA	Calb1 Cell LOW Calb2 Cell LOW Cck Cell HIGH Lhx6 Cell NEG Gal Cell LOW Nfia Cell LOW Nkx2-2 Cell LOW Nos1 Cell NEG Penk Cell LOW Slc32a1 Cell NOT IN DATA Pvalb Cell NOT IN DATA	POS	POS	POS	NEG	POS	POS	POS	POS	NEG	POS	NOT IN DATA	NOT IN DATA	Calb1 Cell POS Calb2 Cell POS Cck Cell POS Lhx6 Cell NEG Nfia Cell POS Nkx2-2 Cell POS
5	WT	ZT6 (Control)	Zona Incerta (ZI)	A	B1 ZI R-BB	48	B1 ZI R-BB48	1	3	9	0	5	3	1	0	5	4	N/A	N/A	LOW	LOW	HIGH	NEG	LOW	LOW	LOW	NEG	LOW	LOW	NOT IN DATA	NOT IN DATA	Calb1 Cell LOW Calb2 Cell LOW Cck Cell HIGH Lhx6 Cell NEG Gal Cell LOW Nfia Cell LOW Nkx2-2 Cell NEG Nos1 Cell LOW Penk Cell LOW Slc32a1 Cell NOT IN DATA Pvalb Cell NOT IN DATA	POS	POS	POS	NEG	POS	POS	POS	NEG	POS	POS	NOT IN DATA	NOT IN DATA	Calb1 Cell POS Calb2 Cell POS Cck Cell POS Lhx6 Cell NEG Nfia Cell POS Nkx2-2 Cell NEG
5	WT	ZT6 (Control)	Zona Incerta (ZI)	A	B1 ZI R-BB	49	B1 ZI R-BB49	0	0	3	0	0	2	0	0	1	1	N/A	N/A	NEG	NEG	LOW	NEG	NEG	LOW	NEG	NEG	LOW	LOW	NOT IN DATA	NOT IN DATA	Calb1 Cell NEG Calb2 Cell NEG Cck Cell LOW Lhx6 Cell NEG Gal Cell LOW Nfia Cell NEG Nkx2-2 Cell NEG Nos1 Cell LOW Penk Cell LOW Slc32a1 Cell NOT IN DATA Pvalb Cell NOT IN DATA	NEG	NEG	POS	NEG	NEG	POS	NEG	NEG	POS	POS	NOT IN DATA	NOT IN DATA	Calb1 Cell NEG Calb2 Cell NEG Cck Cell POS Lhx6 Cell NEG Nfia Cell NEG Nkx2-2 Cell NEG
5	WT	ZT6 (Control)	Zona Incerta (ZI)	A	B1 ZI R-BB	50	B1 ZI R-BB50	2	3	4	1	0	0	1	0	2	3	N/A	N/A	LOW	LOW	LOW	LOW	NEG	NEG	LOW	NEG	LOW	LOW	NOT IN DATA	NOT IN DATA	Calb1 Cell LOW Calb2 Cell LOW Cck Cell LOW Lhx6 Cell LOW Gal Cell NEG Nfia Cell LOW Nkx2-2 Cell NEG Nos1 Cell LOW Penk Cell LOW Slc32a1 Cell NOT IN DATA Pvalb Cell NOT IN DATA	POS	POS	POS	POS	NEG	NEG	POS	NEG	POS	POS	NOT IN DATA	NOT IN DATA	Calb1 Cell POS Calb2 Cell POS Cck Cell POS Lhx6 Cell POS Nfia Cell POS Nkx2-2 Cell NEG
5	WT	ZT6 (Control)	Zona Incerta (ZI)	A	B1 ZI R-BB	51	B1 ZI R-BB51	0	2	0	0	0	2	0	0	2	0	N/A	N/A	NEG	LOW	NEG	NEG	NEG	LOW	NEG	NEG	LOW	NEG	NOT IN DATA	NOT IN DATA	Calb1 Cell NEG Calb2 Cell LOW Cck Cell NEG Lhx6 Cell NEG Gal Cell LOW Nfia Cell NEG Nkx2-2 Cell NEG Nos1 Cell LOW Penk Cell NEG Slc32a1 Cell NOT IN DATA Pvalb Cell NOT IN DATA	NEG	POS	NEG	NEG	NEG	POS	NEG	NEG	POS	NEG	NOT IN DATA	NOT IN DATA	Calb1 Cell NEG Calb2 Cell POS Cck Cell NEG Lhx6 Cell NEG Nfia Cell NEG Nkx2-2 Cell NEG
5	WT	ZT6 (Control)	Zona Incerta (ZI)	A	B1 ZI R-BB	52	B1 ZI R-BB52	5	6	3	0	0	2	1	0	4	4	N/A	N/A	LOW	HIGH	LOW	NEG	NEG	LOW	LOW	NEG	LOW	LOW	NOT IN DATA	NOT IN DATA	Calb1 Cell LOW Calb2 Cell HIGH Cck Cell LOW Lhx6 Cell NEG Gal Cell LOW Nfia Cell LOW Nkx2-2 Cell NEG Nos1 Cell LOW Penk Cell LOW Slc32a1 Cell NOT IN DATA Pvalb Cell NOT IN DATA	POS	POS	POS	NEG	NEG	POS	POS	NEG	POS	POS	NOT IN DATA	NOT IN DATA	Calb1 Cell POS Calb2 Cell POS Cck Cell POS Lhx6 Cell NEG Nfia Cell POS Nkx2-2 Cell NEG
5	WT	ZT6 (Control)	Zona Incerta (ZI)	A	B1 ZI R-BB	53	B1 ZI R-BB53	0	0	1	0	0	0	0	0	1	0	N/A	N/A	NEG	NEG	LOW	NEG	NEG	NEG	NEG	NEG	LOW	NEG	NOT IN DATA	NOT IN DATA	Calb1 Cell NEG Calb2 Cell NEG Cck Cell LOW Lhx6 Cell NEG Gal Cell NEG Nfia Cell NEG Nkx2-2 Cell NEG Nos1 Cell LOW Penk Cell NEG Slc32a1 Cell NOT IN DATA Pvalb Cell NOT IN DATA	NEG	NEG	POS	NEG	NEG	NEG	NEG	NEG	POS	NEG	NOT IN DATA	NOT IN DATA	Calb1 Cell NEG Calb2 Cell NEG Cck Cell POS Lhx6 Cell NEG Nfia Cell NEG Nkx2-2 Cell NEG
5	WT	ZT6 (Control)	Zona Incerta (ZI)	A	B1 ZI R-BB	54	B1 ZI R-BB54	5	0	4	2	0	11	1	2	1	2	N/A	N/A	LOW	NEG	LOW	LOW	NEG	HIGH	LOW	LOW	LOW	LOW	NOT IN DATA	NOT IN DATA	Calb1 Cell LOW Calb2 Cell NEG Cck Cell LOW Lhx6 Cell LOW Gal Cell HIGH Nfia Cell LOW Nkx2-2 Cell LOW Nos1 Cell LOW Penk Cell LOW Slc32a1 Cell NOT IN DATA Pvalb Cell NOT IN DATA	POS	NEG	POS	POS	NEG	POS	POS	POS	POS	POS	NOT IN DATA	NOT IN DATA	Calb1 Cell POS Calb2 Cell NEG Cck Cell POS Lhx6 Cell POS Nfia Cell POS Nkx2-2 Cell POS
5	WT	ZT6 (Control)	Zona Incerta (ZI)	A	B1 ZI R-BB	55	B1 ZI R-BB55	0	0	0	1	0	0	3	0	0	2	N/A	N/A	NEG	NEG	NEG	LOW	NEG	NEG	LOW	NEG	NEG	LOW	NOT IN DATA	NOT IN DATA	Calb1 Cell NEG Calb2 Cell NEG Cck Cell NEG Lhx6 Cell LOW Gal Cell NEG Nfia Cell LOW Nkx2-2 Cell NEG Nos1 Cell NEG Penk Cell LOW Slc32a1 Cell NOT IN DATA Pvalb Cell NOT IN DATA	NEG	NEG	NEG	POS	NEG	NEG	POS	NEG	NEG	POS	NOT IN DATA	NOT IN DATA	Calb1 Cell NEG Calb2 Cell NEG Cck Cell NEG Lhx6 Cell POS Nfia Cell POS Nkx2-2 Cell NEG
5	WT	ZT6 (Control)	Zona Incerta (ZI)	A	B1 ZI R-BB	56	B1 ZI R-BB56	0	0	1	0	0	11	0	0	2	1	N/A	N/A	NEG	NEG	LOW	NEG	NEG	HIGH	NEG	NEG	LOW	LOW	NOT IN DATA	NOT IN DATA	Calb1 Cell NEG Calb2 Cell NEG Cck Cell LOW Lhx6 Cell NEG Gal Cell HIGH Nfia Cell NEG Nkx2-2 Cell NEG Nos1 Cell LOW Penk Cell LOW Slc32a1 Cell NOT IN DATA Pvalb Cell NOT IN DATA	NEG	NEG	POS	NEG	NEG	POS	NEG	NEG	POS	POS	NOT IN DATA	NOT IN DATA	Calb1 Cell NEG Calb2 Cell NEG Cck Cell POS Lhx6 Cell NEG Nfia Cell NEG Nkx2-2 Cell NEG
5	WT	ZT6 (Control)	Zona Incerta (ZI)	A	B1 ZI R-BB	57	B1 ZI R-BB57	9	0	3	1	2	5	3	1	1	1	N/A	N/A	HIGH	NEG	LOW	LOW	LOW	LOW	LOW	LOW	LOW	LOW	NOT IN DATA	NOT IN DATA	Calb1 Cell HIGH Calb2 Cell NEG Cck Cell LOW Lhx6 Cell LOW Gal Cell LOW Nfia Cell LOW Nkx2-2 Cell LOW Nos1 Cell LOW Penk Cell LOW Slc32a1 Cell NOT IN DATA Pvalb Cell NOT IN DATA	POS	NEG	POS	POS	POS	POS	POS	POS	POS	POS	NOT IN DATA	NOT IN DATA	Calb1 Cell POS Calb2 Cell NEG Cck Cell POS Lhx6 Cell POS Nfia Cell POS Nkx2-2 Cell POS
5	WT	ZT6 (Control)	Zona Incerta (ZI)	A	B1 ZI R-BB	58	B1 ZI R-BB58	0	0	0	1	0	2	1	0	0	0	N/A	N/A	NEG	NEG	NEG	LOW	NEG	LOW	LOW	NEG	NEG	NEG	NOT IN DATA	NOT IN DATA	Calb1 Cell NEG Calb2 Cell NEG Cck Cell NEG Lhx6 Cell LOW Gal Cell LOW Nfia Cell LOW Nkx2-2 Cell NEG Nos1 Cell NEG Penk Cell NEG Slc32a1 Cell NOT IN DATA Pvalb Cell NOT IN DATA	NEG	NEG	NEG	POS	NEG	POS	POS	NEG	NEG	NEG	NOT IN DATA	NOT IN DATA	Calb1 Cell NEG Calb2 Cell NEG Cck Cell NEG Lhx6 Cell POS Nfia Cell POS Nkx2-2 Cell NEG
5	WT	ZT6 (Control)	Zona Incerta (ZI)	A	B1 ZI R-BB	59	B1 ZI R-BB59	2	0	1	0	0	1	0	2	0	1	N/A	N/A	LOW	NEG	LOW	NEG	NEG	LOW	NEG	LOW	NEG	LOW	NOT IN DATA	NOT IN DATA	Calb1 Cell LOW Calb2 Cell NEG Cck Cell LOW Lhx6 Cell NEG Gal Cell LOW Nfia Cell NEG Nkx2-2 Cell LOW Nos1 Cell NEG Penk Cell LOW Slc32a1 Cell NOT IN DATA Pvalb Cell NOT IN DATA	POS	NEG	POS	NEG	NEG	POS	NEG	POS	NEG	POS	NOT IN DATA	NOT IN DATA	Calb1 Cell POS Calb2 Cell NEG Cck Cell POS Lhx6 Cell NEG Nfia Cell NEG Nkx2-2 Cell POS
5	WT	ZT6 (Control)	Zona Incerta (ZI)	A	B1 ZI R-BB	60	B1 ZI R-BB60	11	1	8	2	1	3	1	1	3	2	N/A	N/A	HIGH	LOW	HIGH	LOW	LOW	LOW	LOW	LOW	LOW	LOW	NOT IN DATA	NOT IN DATA	Calb1 Cell HIGH Calb2 Cell LOW Cck Cell HIGH Lhx6 Cell LOW Gal Cell LOW Nfia Cell LOW Nkx2-2 Cell LOW Nos1 Cell LOW Penk Cell LOW Slc32a1 Cell NOT IN DATA Pvalb Cell NOT IN DATA	POS	POS	POS	POS	POS	POS	POS	POS	POS	POS	NOT IN DATA	NOT IN DATA	Calb1 Cell POS Calb2 Cell POS Cck Cell POS Lhx6 Cell POS Nfia Cell POS Nkx2-2 Cell POS
5	WT	ZT6 (Control)	Zona Incerta (ZI)	A	B1 ZI R-BB	61	B1 ZI R-BB61	1	1	1	0	0	1	1	0	2	1	N/A	N/A	LOW	LOW	LOW	NEG	NEG	LOW	LOW	NEG	LOW	LOW	NOT IN DATA	NOT IN DATA	Calb1 Cell LOW Calb2 Cell LOW Cck Cell LOW Lhx6 Cell NEG Gal Cell LOW Nfia Cell LOW Nkx2-2 Cell NEG Nos1 Cell LOW Penk Cell LOW Slc32a1 Cell NOT IN DATA Pvalb Cell NOT IN DATA	POS	POS	POS	NEG	NEG	POS	POS	NEG	POS	POS	NOT IN DATA	NOT IN DATA	Calb1 Cell POS Calb2 Cell POS Cck Cell POS Lhx6 Cell NEG Nfia Cell POS Nkx2-2 Cell NEG
5	WT	ZT6 (Control)	Zona Incerta (ZI)	A	B1 ZI R-BB	62	B1 ZI R-BB62	0	0	0	1	1	0	1	0	1	1	N/A	N/A	NEG	NEG	NEG	LOW	LOW	NEG	LOW	NEG	LOW	LOW	NOT IN DATA	NOT IN DATA	Calb1 Cell NEG Calb2 Cell NEG Cck Cell NEG Lhx6 Cell LOW Gal Cell NEG Nfia Cell LOW Nkx2-2 Cell NEG Nos1 Cell LOW Penk Cell LOW Slc32a1 Cell NOT IN DATA Pvalb Cell NOT IN DATA	NEG	NEG	NEG	POS	POS	NEG	POS	NEG	POS	POS	NOT IN DATA	NOT IN DATA	Calb1 Cell NEG Calb2 Cell NEG Cck Cell NEG Lhx6 Cell POS Nfia Cell POS Nkx2-2 Cell NEG
5	WT	ZT6 (Control)	Zona Incerta (ZI)	A	B1 ZI R-BB	63	B1 ZI R-BB63	0	0	0	0	0	0	0	0	1	3	N/A	N/A	NEG	NEG	NEG	NEG	NEG	NEG	NEG	NEG	LOW	LOW	NOT IN DATA	NOT IN DATA	Calb1 Cell NEG Calb2 Cell NEG Cck Cell NEG Lhx6 Cell NEG Gal Cell NEG Nfia Cell NEG Nkx2-2 Cell NEG Nos1 Cell LOW Penk Cell LOW Slc32a1 Cell NOT IN DATA Pvalb Cell NOT IN DATA	NEG	NEG	NEG	NEG	NEG	NEG	NEG	NEG	POS	POS	NOT IN DATA	NOT IN DATA	Calb1 Cell NEG Calb2 Cell NEG Cck Cell NEG Lhx6 Cell NEG Nfia Cell NEG Nkx2-2 Cell NEG
5	WT	ZT6 (Control)	Zona Incerta (ZI)	A	B1 ZI R-BB	64	B1 ZI R-BB64	10	3	4	2	1	4	2	1	3	0	N/A	N/A	HIGH	LOW	LOW	LOW	LOW	LOW	LOW	LOW	LOW	NEG	NOT IN DATA	NOT IN DATA	Calb1 Cell HIGH Calb2 Cell LOW Cck Cell LOW Lhx6 Cell LOW Gal Cell LOW Nfia Cell LOW Nkx2-2 Cell LOW Nos1 Cell LOW Penk Cell NEG Slc32a1 Cell NOT IN DATA Pvalb Cell NOT IN DATA	POS	POS	POS	POS	POS	POS	POS	POS	POS	NEG	NOT IN DATA	NOT IN DATA	Calb1 Cell POS Calb2 Cell POS Cck Cell POS Lhx6 Cell POS Nfia Cell POS Nkx2-2 Cell POS
5	WT	ZT6 (Control)	Zona Incerta (ZI)	A	B1 ZI R-BB	65	B1 ZI R-BB65	1	1	2	0	0	1	0	0	3	2	N/A	N/A	LOW	LOW	LOW	NEG	NEG	LOW	NEG	NEG	LOW	LOW	NOT IN DATA	NOT IN DATA	Calb1 Cell LOW Calb2 Cell LOW Cck Cell LOW Lhx6 Cell NEG Gal Cell LOW Nfia Cell NEG Nkx2-2 Cell NEG Nos1 Cell LOW Penk Cell LOW Slc32a1 Cell NOT IN DATA Pvalb Cell NOT IN DATA	POS	POS	POS	NEG	NEG	POS	NEG	NEG	POS	POS	NOT IN DATA	NOT IN DATA	Calb1 Cell POS Calb2 Cell POS Cck Cell POS Lhx6 Cell NEG Nfia Cell NEG Nkx2-2 Cell NEG
5	WT	ZT6 (Control)	Zona Incerta (ZI)	A	B1 ZI R-BB	66	B1 ZI R-BB66	2	7	1	0	1	1	0	1	0	0	N/A	N/A	LOW	HIGH	LOW	NEG	LOW	LOW	NEG	LOW	NEG	NEG	NOT IN DATA	NOT IN DATA	Calb1 Cell LOW Calb2 Cell HIGH Cck Cell LOW Lhx6 Cell NEG Gal Cell LOW Nfia Cell NEG Nkx2-2 Cell LOW Nos1 Cell NEG Penk Cell NEG Slc32a1 Cell NOT IN DATA Pvalb Cell NOT IN DATA	POS	POS	POS	NEG	POS	POS	NEG	POS	NEG	NEG	NOT IN DATA	NOT IN DATA	Calb1 Cell POS Calb2 Cell POS Cck Cell POS Lhx6 Cell NEG Nfia Cell NEG Nkx2-2 Cell POS
5	WT	ZT6 (Control)	Zona Incerta (ZI)	A	B1 ZI R-BB	67	B1 ZI R-BB67	0	0	1	0	0	0	0	0	1	3	N/A	N/A	NEG	NEG	LOW	NEG	NEG	NEG	NEG	NEG	LOW	LOW	NOT IN DATA	NOT IN DATA	Calb1 Cell NEG Calb2 Cell NEG Cck Cell LOW Lhx6 Cell NEG Gal Cell NEG Nfia Cell NEG Nkx2-2 Cell NEG Nos1 Cell LOW Penk Cell LOW Slc32a1 Cell NOT IN DATA Pvalb Cell NOT IN DATA	NEG	NEG	POS	NEG	NEG	NEG	NEG	NEG	POS	POS	NOT IN DATA	NOT IN DATA	Calb1 Cell NEG Calb2 Cell NEG Cck Cell POS Lhx6 Cell NEG Nfia Cell NEG Nkx2-2 Cell NEG
5	WT	ZT6 (Control)	Zona Incerta (ZI)	A	B1 ZI R-BB	68	B1 ZI R-BB68	0	0	3	0	0	1	2	0	0	0	N/A	N/A	NEG	NEG	LOW	NEG	NEG	LOW	LOW	NEG	NEG	NEG	NOT IN DATA	NOT IN DATA	Calb1 Cell NEG Calb2 Cell NEG Cck Cell LOW Lhx6 Cell NEG Gal Cell LOW Nfia Cell LOW Nkx2-2 Cell NEG Nos1 Cell NEG Penk Cell NEG Slc32a1 Cell NOT IN DATA Pvalb Cell NOT IN DATA	NEG	NEG	POS	NEG	NEG	POS	POS	NEG	NEG	NEG	NOT IN DATA	NOT IN DATA	Calb1 Cell NEG Calb2 Cell NEG Cck Cell POS Lhx6 Cell NEG Nfia Cell POS Nkx2-2 Cell NEG
5	WT	ZT6 (Control)	Zona Incerta (ZI)	A	B1 ZI R-BB	69	B1 ZI R-BB69	0	2	8	2	10	4	0	0	4	4	N/A	N/A	NEG	LOW	HIGH	LOW	HIGH	LOW	NEG	NEG	LOW	LOW	NOT IN DATA	NOT IN DATA	Calb1 Cell NEG Calb2 Cell LOW Cck Cell HIGH Lhx6 Cell LOW Gal Cell LOW Nfia Cell NEG Nkx2-2 Cell NEG Nos1 Cell LOW Penk Cell LOW Slc32a1 Cell NOT IN DATA Pvalb Cell NOT IN DATA	NEG	POS	POS	POS	POS	POS	NEG	NEG	POS	POS	NOT IN DATA	NOT IN DATA	Calb1 Cell NEG Calb2 Cell POS Cck Cell POS Lhx6 Cell POS Nfia Cell NEG Nkx2-2 Cell NEG
5	WT	ZT6 (Control)	Zona Incerta (ZI)	A	B1 ZI R-BB	70	B1 ZI R-BB70	4	2	3	4	1	1	3	0	2	2	N/A	N/A	LOW	LOW	LOW	LOW	LOW	LOW	LOW	NEG	LOW	LOW	NOT IN DATA	NOT IN DATA	Calb1 Cell LOW Calb2 Cell LOW Cck Cell LOW Lhx6 Cell LOW Gal Cell LOW Nfia Cell LOW Nkx2-2 Cell NEG Nos1 Cell LOW Penk Cell LOW Slc32a1 Cell NOT IN DATA Pvalb Cell NOT IN DATA	POS	POS	POS	POS	POS	POS	POS	NEG	POS	POS	NOT IN DATA	NOT IN DATA	Calb1 Cell POS Calb2 Cell POS Cck Cell POS Lhx6 Cell POS Nfia Cell POS Nkx2-2 Cell NEG
5	WT	ZT6 (Control)	Zona Incerta (ZI)	A	B1 ZI R-BB	71	B1 ZI R-BB71	0	5	2	0	1	4	0	0	2	3	N/A	N/A	NEG	LOW	LOW	NEG	LOW	LOW	NEG	NEG	LOW	LOW	NOT IN DATA	NOT IN DATA	Calb1 Cell NEG Calb2 Cell LOW Cck Cell LOW Lhx6 Cell NEG Gal Cell LOW Nfia Cell NEG Nkx2-2 Cell NEG Nos1 Cell LOW Penk Cell LOW Slc32a1 Cell NOT IN DATA Pvalb Cell NOT IN DATA	NEG	POS	POS	NEG	POS	POS	NEG	NEG	POS	POS	NOT IN DATA	NOT IN DATA	Calb1 Cell NEG Calb2 Cell POS Cck Cell POS Lhx6 Cell NEG Nfia Cell NEG Nkx2-2 Cell NEG
5	WT	ZT6 (Control)	Zona Incerta (ZI)	A	B1 ZI R-BB	72	B1 ZI R-BB72	1	6	1	0	0	2	1	0	1	4	N/A	N/A	LOW	HIGH	LOW	NEG	NEG	LOW	LOW	NEG	LOW	LOW	NOT IN DATA	NOT IN DATA	Calb1 Cell LOW Calb2 Cell HIGH Cck Cell LOW Lhx6 Cell NEG Gal Cell LOW Nfia Cell LOW Nkx2-2 Cell NEG Nos1 Cell LOW Penk Cell LOW Slc32a1 Cell NOT IN DATA Pvalb Cell NOT IN DATA	POS	POS	POS	NEG	NEG	POS	POS	NEG	POS	POS	NOT IN DATA	NOT IN DATA	Calb1 Cell POS Calb2 Cell POS Cck Cell POS Lhx6 Cell NEG Nfia Cell POS Nkx2-2 Cell NEG
5	WT	ZT6 (Control)	Zona Incerta (ZI)	A	B1 ZI R-BB	73	B1 ZI R-BB73	5	2	1	4	3	3	3	0	3	4	N/A	N/A	LOW	LOW	LOW	LOW	LOW	LOW	LOW	NEG	LOW	LOW	NOT IN DATA	NOT IN DATA	Calb1 Cell LOW Calb2 Cell LOW Cck Cell LOW Lhx6 Cell LOW Gal Cell LOW Nfia Cell LOW Nkx2-2 Cell NEG Nos1 Cell LOW Penk Cell LOW Slc32a1 Cell NOT IN DATA Pvalb Cell NOT IN DATA	POS	POS	POS	POS	POS	POS	POS	NEG	POS	POS	NOT IN DATA	NOT IN DATA	Calb1 Cell POS Calb2 Cell POS Cck Cell POS Lhx6 Cell POS Nfia Cell POS Nkx2-2 Cell NEG
5	WT	ZT6 (Control)	Zona Incerta (ZI)	A	B1 ZI R-BB	74	B1 ZI R-BB74	0	1	1	2	0	0	3	0	1	0	N/A	N/A	NEG	LOW	LOW	LOW	NEG	NEG	LOW	NEG	LOW	NEG	NOT IN DATA	NOT IN DATA	Calb1 Cell NEG Calb2 Cell LOW Cck Cell LOW Lhx6 Cell LOW Gal Cell NEG Nfia Cell LOW Nkx2-2 Cell NEG Nos1 Cell LOW Penk Cell NEG Slc32a1 Cell NOT IN DATA Pvalb Cell NOT IN DATA	NEG	POS	POS	POS	NEG	NEG	POS	NEG	POS	NEG	NOT IN DATA	NOT IN DATA	Calb1 Cell NEG Calb2 Cell POS Cck Cell POS Lhx6 Cell POS Nfia Cell POS Nkx2-2 Cell NEG
5	WT	ZT6 (Control)	Zona Incerta (ZI)	A	B1 ZI R-BB	75	B1 ZI R-BB75	1	0	1	0	0	1	2	0	2	1	N/A	N/A	LOW	NEG	LOW	NEG	NEG	LOW	LOW	NEG	LOW	LOW	NOT IN DATA	NOT IN DATA	Calb1 Cell LOW Calb2 Cell NEG Cck Cell LOW Lhx6 Cell NEG Gal Cell LOW Nfia Cell LOW Nkx2-2 Cell NEG Nos1 Cell LOW Penk Cell LOW Slc32a1 Cell NOT IN DATA Pvalb Cell NOT IN DATA	POS	NEG	POS	NEG	NEG	POS	POS	NEG	POS	POS	NOT IN DATA	NOT IN DATA	Calb1 Cell POS Calb2 Cell NEG Cck Cell POS Lhx6 Cell NEG Nfia Cell POS Nkx2-2 Cell NEG
5	WT	ZT6 (Control)	Zona Incerta (ZI)	A	B1 ZI R-BB	76	B1 ZI R-BB76	1	0	2	0	0	4	1	0	4	4	N/A	N/A	LOW	NEG	LOW	NEG	NEG	LOW	LOW	NEG	LOW	LOW	NOT IN DATA	NOT IN DATA	Calb1 Cell LOW Calb2 Cell NEG Cck Cell LOW Lhx6 Cell NEG Gal Cell LOW Nfia Cell LOW Nkx2-2 Cell NEG Nos1 Cell LOW Penk Cell LOW Slc32a1 Cell NOT IN DATA Pvalb Cell NOT IN DATA	POS	NEG	POS	NEG	NEG	POS	POS	NEG	POS	POS	NOT IN DATA	NOT IN DATA	Calb1 Cell POS Calb2 Cell NEG Cck Cell POS Lhx6 Cell NEG Nfia Cell POS Nkx2-2 Cell NEG
5	WT	ZT6 (Control)	Zona Incerta (ZI)	A	B1 ZI R-BB	77	B1 ZI R-BB77	1	0	0	1	0	0	1	0	1	0	N/A	N/A	LOW	NEG	NEG	LOW	NEG	NEG	LOW	NEG	LOW	NEG	NOT IN DATA	NOT IN DATA	Calb1 Cell LOW Calb2 Cell NEG Cck Cell NEG Lhx6 Cell LOW Gal Cell NEG Nfia Cell LOW Nkx2-2 Cell NEG Nos1 Cell LOW Penk Cell NEG Slc32a1 Cell NOT IN DATA Pvalb Cell NOT IN DATA	POS	NEG	NEG	POS	NEG	NEG	POS	NEG	POS	NEG	NOT IN DATA	NOT IN DATA	Calb1 Cell POS Calb2 Cell NEG Cck Cell NEG Lhx6 Cell POS Nfia Cell POS Nkx2-2 Cell NEG
5	WT	ZT6 (Control)	Zona Incerta (ZI)	A	B1 ZI R-BB	78	B1 ZI R-BB78	1	13	5	0	0	7	0	0	4	3	N/A	N/A	LOW	HIGH	LOW	NEG	NEG	HIGH	NEG	NEG	LOW	LOW	NOT IN DATA	NOT IN DATA	Calb1 Cell LOW Calb2 Cell HIGH Cck Cell LOW Lhx6 Cell NEG Gal Cell HIGH Nfia Cell NEG Nkx2-2 Cell NEG Nos1 Cell LOW Penk Cell LOW Slc32a1 Cell NOT IN DATA Pvalb Cell NOT IN DATA	POS	POS	POS	NEG	NEG	POS	NEG	NEG	POS	POS	NOT IN DATA	NOT IN DATA	Calb1 Cell POS Calb2 Cell POS Cck Cell POS Lhx6 Cell NEG Nfia Cell NEG Nkx2-2 Cell NEG
5	WT	ZT6 (Control)	Zona Incerta (ZI)	A	B1 ZI R-BB	79	B1 ZI R-BB79	2	1	5	1	0	1	1	0	0	1	N/A	N/A	LOW	LOW	LOW	LOW	NEG	LOW	LOW	NEG	NEG	LOW	NOT IN DATA	NOT IN DATA	Calb1 Cell LOW Calb2 Cell LOW Cck Cell LOW Lhx6 Cell LOW Gal Cell LOW Nfia Cell LOW Nkx2-2 Cell NEG Nos1 Cell NEG Penk Cell LOW Slc32a1 Cell NOT IN DATA Pvalb Cell NOT IN DATA	POS	POS	POS	POS	NEG	POS	POS	NEG	NEG	POS	NOT IN DATA	NOT IN DATA	Calb1 Cell POS Calb2 Cell POS Cck Cell POS Lhx6 Cell POS Nfia Cell POS Nkx2-2 Cell NEG
5	WT	ZT6 (Control)	Zona Incerta (ZI)	A	B1 ZI R-BB	80	B1 ZI R-BB80	2	7	3	2	4	3	0	0	5	0	N/A	N/A	LOW	HIGH	LOW	LOW	LOW	LOW	NEG	NEG	LOW	NEG	NOT IN DATA	NOT IN DATA	Calb1 Cell LOW Calb2 Cell HIGH Cck Cell LOW Lhx6 Cell LOW Gal Cell LOW Nfia Cell NEG Nkx2-2 Cell NEG Nos1 Cell LOW Penk Cell NEG Slc32a1 Cell NOT IN DATA Pvalb Cell NOT IN DATA	POS	POS	POS	POS	POS	POS	NEG	NEG	POS	NEG	NOT IN DATA	NOT IN DATA	Calb1 Cell POS Calb2 Cell POS Cck Cell POS Lhx6 Cell POS Nfia Cell NEG Nkx2-2 Cell NEG
5	WT	ZT6 (Control)	Zona Incerta (ZI)	A	B1 ZI R-BB	81	B1 ZI R-BB81	1	0	0	3	0	0	0	0	0	0	N/A	N/A	LOW	NEG	NEG	LOW	NEG	NEG	NEG	NEG	NEG	NEG	NOT IN DATA	NOT IN DATA	Calb1 Cell LOW Calb2 Cell NEG Cck Cell NEG Lhx6 Cell LOW Gal Cell NEG Nfia Cell NEG Nkx2-2 Cell NEG Nos1 Cell NEG Penk Cell NEG Slc32a1 Cell NOT IN DATA Pvalb Cell NOT IN DATA	POS	NEG	NEG	POS	NEG	NEG	NEG	NEG	NEG	NEG	NOT IN DATA	NOT IN DATA	Calb1 Cell POS Calb2 Cell NEG Cck Cell NEG Lhx6 Cell POS Nfia Cell NEG Nkx2-2 Cell NEG
5	WT	ZT6 (Control)	Zona Incerta (ZI)	A	B1 ZI R-BB	82	B1 ZI R-BB82	2	1	0	0	0	1	0	1	0	2	N/A	N/A	LOW	LOW	NEG	NEG	NEG	LOW	NEG	LOW	NEG	LOW	NOT IN DATA	NOT IN DATA	Calb1 Cell LOW Calb2 Cell LOW Cck Cell NEG Lhx6 Cell NEG Gal Cell LOW Nfia Cell NEG Nkx2-2 Cell LOW Nos1 Cell NEG Penk Cell LOW Slc32a1 Cell NOT IN DATA Pvalb Cell NOT IN DATA	POS	POS	NEG	NEG	NEG	POS	NEG	POS	NEG	POS	NOT IN DATA	NOT IN DATA	Calb1 Cell POS Calb2 Cell POS Cck Cell NEG Lhx6 Cell NEG Nfia Cell NEG Nkx2-2 Cell POS
5	WT	ZT6 (Control)	Zona Incerta (ZI)	A	B1 ZI R-BB	83	B1 ZI R-BB83	0	0	9	2	2	2	2	1	3	1	N/A	N/A	NEG	NEG	HIGH	LOW	LOW	LOW	LOW	LOW	LOW	LOW	NOT IN DATA	NOT IN DATA	Calb1 Cell NEG Calb2 Cell NEG Cck Cell HIGH Lhx6 Cell LOW Gal Cell LOW Nfia Cell LOW Nkx2-2 Cell LOW Nos1 Cell LOW Penk Cell LOW Slc32a1 Cell NOT IN DATA Pvalb Cell NOT IN DATA	NEG	NEG	POS	POS	POS	POS	POS	POS	POS	POS	NOT IN DATA	NOT IN DATA	Calb1 Cell NEG Calb2 Cell NEG Cck Cell POS Lhx6 Cell POS Nfia Cell POS Nkx2-2 Cell POS
5	WT	ZT6 (Control)	Zona Incerta (ZI)	A	B1 ZI R-BB	84	B1 ZI R-BB84	5	1	0	1	3	4	0	0	3	4	N/A	N/A	LOW	LOW	NEG	LOW	LOW	LOW	NEG	NEG	LOW	LOW	NOT IN DATA	NOT IN DATA	Calb1 Cell LOW Calb2 Cell LOW Cck Cell NEG Lhx6 Cell LOW Gal Cell LOW Nfia Cell NEG Nkx2-2 Cell NEG Nos1 Cell LOW Penk Cell LOW Slc32a1 Cell NOT IN DATA Pvalb Cell NOT IN DATA	POS	POS	NEG	POS	POS	POS	NEG	NEG	POS	POS	NOT IN DATA	NOT IN DATA	Calb1 Cell POS Calb2 Cell POS Cck Cell NEG Lhx6 Cell POS Nfia Cell NEG Nkx2-2 Cell NEG
5	WT	ZT6 (Control)	Zona Incerta (ZI)	A	B1 ZI R-BB	85	B1 ZI R-BB85	6	0	0	2	0	1	2	2	2	0	N/A	N/A	HIGH	NEG	NEG	LOW	NEG	LOW	LOW	LOW	LOW	NEG	NOT IN DATA	NOT IN DATA	Calb1 Cell HIGH Calb2 Cell NEG Cck Cell NEG Lhx6 Cell LOW Gal Cell LOW Nfia Cell LOW Nkx2-2 Cell LOW Nos1 Cell LOW Penk Cell NEG Slc32a1 Cell NOT IN DATA Pvalb Cell NOT IN DATA	POS	NEG	NEG	POS	NEG	POS	POS	POS	POS	NEG	NOT IN DATA	NOT IN DATA	Calb1 Cell POS Calb2 Cell NEG Cck Cell NEG Lhx6 Cell POS Nfia Cell POS Nkx2-2 Cell POS
5	WT	ZT6 (Control)	Zona Incerta (ZI)	A	B1 ZI R-BB	86	B1 ZI R-BB86	0	4	4	0	8	4	0	0	6	5	N/A	N/A	NEG	LOW	LOW	NEG	HIGH	LOW	NEG	NEG	HIGH	LOW	NOT IN DATA	NOT IN DATA	Calb1 Cell NEG Calb2 Cell LOW Cck Cell LOW Lhx6 Cell NEG Gal Cell LOW Nfia Cell NEG Nkx2-2 Cell NEG Nos1 Cell HIGH Penk Cell LOW Slc32a1 Cell NOT IN DATA Pvalb Cell NOT IN DATA	NEG	POS	POS	NEG	POS	POS	NEG	NEG	POS	POS	NOT IN DATA	NOT IN DATA	Calb1 Cell NEG Calb2 Cell POS Cck Cell POS Lhx6 Cell NEG Nfia Cell NEG Nkx2-2 Cell NEG
5	WT	ZT6 (Control)	Zona Incerta (ZI)	A	B1 ZI R-BB	87	B1 ZI R-BB87	6	0	2	3	1	4	6	2	3	2	N/A	N/A	HIGH	NEG	LOW	LOW	LOW	LOW	HIGH	LOW	LOW	LOW	NOT IN DATA	NOT IN DATA	Calb1 Cell HIGH Calb2 Cell NEG Cck Cell LOW Lhx6 Cell LOW Gal Cell LOW Nfia Cell HIGH Nkx2-2 Cell LOW Nos1 Cell LOW Penk Cell LOW Slc32a1 Cell NOT IN DATA Pvalb Cell NOT IN DATA	POS	NEG	POS	POS	POS	POS	POS	POS	POS	POS	NOT IN DATA	NOT IN DATA	Calb1 Cell POS Calb2 Cell NEG Cck Cell POS Lhx6 Cell POS Nfia Cell POS Nkx2-2 Cell POS
5	WT	ZT6 (Control)	Zona Incerta (ZI)	A	B1 ZI R-BB	88	B1 ZI R-BB88	0	2	0	0	1	4	1	1	1	0	N/A	N/A	NEG	LOW	NEG	NEG	LOW	LOW	LOW	LOW	LOW	NEG	NOT IN DATA	NOT IN DATA	Calb1 Cell NEG Calb2 Cell LOW Cck Cell NEG Lhx6 Cell NEG Gal Cell LOW Nfia Cell LOW Nkx2-2 Cell LOW Nos1 Cell LOW Penk Cell NEG Slc32a1 Cell NOT IN DATA Pvalb Cell NOT IN DATA	NEG	POS	NEG	NEG	POS	POS	POS	POS	POS	NEG	NOT IN DATA	NOT IN DATA	Calb1 Cell NEG Calb2 Cell POS Cck Cell NEG Lhx6 Cell NEG Nfia Cell POS Nkx2-2 Cell POS
5	WT	ZT6 (Control)	Zona Incerta (ZI)	A	B1 ZI R-BB	89	B1 ZI R-BB89	4	3	5	3	0	0	1	3	1	2	N/A	N/A	LOW	LOW	LOW	LOW	NEG	NEG	LOW	LOW	LOW	LOW	NOT IN DATA	NOT IN DATA	Calb1 Cell LOW Calb2 Cell LOW Cck Cell LOW Lhx6 Cell LOW Gal Cell NEG Nfia Cell LOW Nkx2-2 Cell LOW Nos1 Cell LOW Penk Cell LOW Slc32a1 Cell NOT IN DATA Pvalb Cell NOT IN DATA	POS	POS	POS	POS	NEG	NEG	POS	POS	POS	POS	NOT IN DATA	NOT IN DATA	Calb1 Cell POS Calb2 Cell POS Cck Cell POS Lhx6 Cell POS Nfia Cell POS Nkx2-2 Cell POS
5	WT	ZT6 (Control)	Zona Incerta (ZI)	A	B1 ZI R-BB	90	B1 ZI R-BB90	1	4	0	0	5	7	0	0	3	1	N/A	N/A	LOW	LOW	NEG	NEG	LOW	HIGH	NEG	NEG	LOW	LOW	NOT IN DATA	NOT IN DATA	Calb1 Cell LOW Calb2 Cell LOW Cck Cell NEG Lhx6 Cell NEG Gal Cell HIGH Nfia Cell NEG Nkx2-2 Cell NEG Nos1 Cell LOW Penk Cell LOW Slc32a1 Cell NOT IN DATA Pvalb Cell NOT IN DATA	POS	POS	NEG	NEG	POS	POS	NEG	NEG	POS	POS	NOT IN DATA	NOT IN DATA	Calb1 Cell POS Calb2 Cell POS Cck Cell NEG Lhx6 Cell NEG Nfia Cell NEG Nkx2-2 Cell NEG
5	WT	ZT6 (Control)	Zona Incerta (ZI)	A	B1 ZI R-BB	91	B1 ZI R-BB91	1	0	1	1	0	4	0	0	0	0	N/A	N/A	LOW	NEG	LOW	LOW	NEG	LOW	NEG	NEG	NEG	NEG	NOT IN DATA	NOT IN DATA	Calb1 Cell LOW Calb2 Cell NEG Cck Cell LOW Lhx6 Cell LOW Gal Cell LOW Nfia Cell NEG Nkx2-2 Cell NEG Nos1 Cell NEG Penk Cell NEG Slc32a1 Cell NOT IN DATA Pvalb Cell NOT IN DATA	POS	NEG	POS	POS	NEG	POS	NEG	NEG	NEG	NEG	NOT IN DATA	NOT IN DATA	Calb1 Cell POS Calb2 Cell NEG Cck Cell POS Lhx6 Cell POS Nfia Cell NEG Nkx2-2 Cell NEG
5	WT	ZT6 (Control)	Zona Incerta (ZI)	A	B1 ZI R-BB	92	B1 ZI R-BB92	5	3	4	3	1	3	2	3	1	2	N/A	N/A	LOW	LOW	LOW	LOW	LOW	LOW	LOW	LOW	LOW	LOW	NOT IN DATA	NOT IN DATA	Calb1 Cell LOW Calb2 Cell LOW Cck Cell LOW Lhx6 Cell LOW Gal Cell LOW Nfia Cell LOW Nkx2-2 Cell LOW Nos1 Cell LOW Penk Cell LOW Slc32a1 Cell NOT IN DATA Pvalb Cell NOT IN DATA	POS	POS	POS	POS	POS	POS	POS	POS	POS	POS	NOT IN DATA	NOT IN DATA	Calb1 Cell POS Calb2 Cell POS Cck Cell POS Lhx6 Cell POS Nfia Cell POS Nkx2-2 Cell POS
5	WT	ZT6 (Control)	Zona Incerta (ZI)	A	B1 ZI R-BB	93	B1 ZI R-BB93	5	1	1	2	0	0	1	0	2	6	N/A	N/A	LOW	LOW	LOW	LOW	NEG	NEG	LOW	NEG	LOW	HIGH	NOT IN DATA	NOT IN DATA	Calb1 Cell LOW Calb2 Cell LOW Cck Cell LOW Lhx6 Cell LOW Gal Cell NEG Nfia Cell LOW Nkx2-2 Cell NEG Nos1 Cell LOW Penk Cell HIGH Slc32a1 Cell NOT IN DATA Pvalb Cell NOT IN DATA	POS	POS	POS	POS	NEG	NEG	POS	NEG	POS	POS	NOT IN DATA	NOT IN DATA	Calb1 Cell POS Calb2 Cell POS Cck Cell POS Lhx6 Cell POS Nfia Cell POS Nkx2-2 Cell NEG
5	WT	ZT6 (Control)	Zona Incerta (ZI)	A	B1 ZI R-BB	94	B1 ZI R-BB94	0	1	5	2	0	0	0	0	1	4	N/A	N/A	NEG	LOW	LOW	LOW	NEG	NEG	NEG	NEG	LOW	LOW	NOT IN DATA	NOT IN DATA	Calb1 Cell NEG Calb2 Cell LOW Cck Cell LOW Lhx6 Cell LOW Gal Cell NEG Nfia Cell NEG Nkx2-2 Cell NEG Nos1 Cell LOW Penk Cell LOW Slc32a1 Cell NOT IN DATA Pvalb Cell NOT IN DATA	NEG	POS	POS	POS	NEG	NEG	NEG	NEG	POS	POS	NOT IN DATA	NOT IN DATA	Calb1 Cell NEG Calb2 Cell POS Cck Cell POS Lhx6 Cell POS Nfia Cell NEG Nkx2-2 Cell NEG
5	WT	ZT6 (Control)	Zona Incerta (ZI)	A	B1 ZI R-BB	95	B1 ZI R-BB95	1	0	1	1	0	1	2	1	0	2	N/A	N/A	LOW	NEG	LOW	LOW	NEG	LOW	LOW	LOW	NEG	LOW	NOT IN DATA	NOT IN DATA	Calb1 Cell LOW Calb2 Cell NEG Cck Cell LOW Lhx6 Cell LOW Gal Cell LOW Nfia Cell LOW Nkx2-2 Cell LOW Nos1 Cell NEG Penk Cell LOW Slc32a1 Cell NOT IN DATA Pvalb Cell NOT IN DATA	POS	NEG	POS	POS	NEG	POS	POS	POS	NEG	POS	NOT IN DATA	NOT IN DATA	Calb1 Cell POS Calb2 Cell NEG Cck Cell POS Lhx6 Cell POS Nfia Cell POS Nkx2-2 Cell POS
5	WT	ZT6 (Control)	Zona Incerta (ZI)	A	B1 ZI R-BB	96	B1 ZI R-BB96	5	0	2	4	1	0	4	0	1	2	N/A	N/A	LOW	NEG	LOW	LOW	LOW	NEG	LOW	NEG	LOW	LOW	NOT IN DATA	NOT IN DATA	Calb1 Cell LOW Calb2 Cell NEG Cck Cell LOW Lhx6 Cell LOW Gal Cell NEG Nfia Cell LOW Nkx2-2 Cell NEG Nos1 Cell LOW Penk Cell LOW Slc32a1 Cell NOT IN DATA Pvalb Cell NOT IN DATA	POS	NEG	POS	POS	POS	NEG	POS	NEG	POS	POS	NOT IN DATA	NOT IN DATA	Calb1 Cell POS Calb2 Cell NEG Cck Cell POS Lhx6 Cell POS Nfia Cell POS Nkx2-2 Cell NEG
5	WT	ZT6 (Control)	Zona Incerta (ZI)	A	B1 ZI R-BB	97	B1 ZI R-BB97	2	0	0	1	1	1	1	0	0	1	N/A	N/A	LOW	NEG	NEG	LOW	LOW	LOW	LOW	NEG	NEG	LOW	NOT IN DATA	NOT IN DATA	Calb1 Cell LOW Calb2 Cell NEG Cck Cell NEG Lhx6 Cell LOW Gal Cell LOW Nfia Cell LOW Nkx2-2 Cell NEG Nos1 Cell NEG Penk Cell LOW Slc32a1 Cell NOT IN DATA Pvalb Cell NOT IN DATA	POS	NEG	NEG	POS	POS	POS	POS	NEG	NEG	POS	NOT IN DATA	NOT IN DATA	Calb1 Cell POS Calb2 Cell NEG Cck Cell NEG Lhx6 Cell POS Nfia Cell POS Nkx2-2 Cell NEG
5	WT	ZT6 (Control)	Zona Incerta (ZI)	A	B1 ZI R-BB	98	B1 ZI R-BB98	2	4	4	2	1	6	1	0	0	1	N/A	N/A	LOW	LOW	LOW	LOW	LOW	HIGH	LOW	NEG	NEG	LOW	NOT IN DATA	NOT IN DATA	Calb1 Cell LOW Calb2 Cell LOW Cck Cell LOW Lhx6 Cell LOW Gal Cell HIGH Nfia Cell LOW Nkx2-2 Cell NEG Nos1 Cell NEG Penk Cell LOW Slc32a1 Cell NOT IN DATA Pvalb Cell NOT IN DATA	POS	POS	POS	POS	POS	POS	POS	NEG	NEG	POS	NOT IN DATA	NOT IN DATA	Calb1 Cell POS Calb2 Cell POS Cck Cell POS Lhx6 Cell POS Nfia Cell POS Nkx2-2 Cell NEG
5	WT	ZT6 (Control)	Zona Incerta (ZI)	A	B1 ZI R-BB	99	B1 ZI R-BB99	1	1	4	1	1	1	0	0	0	0	N/A	N/A	LOW	LOW	LOW	LOW	LOW	LOW	NEG	NEG	NEG	NEG	NOT IN DATA	NOT IN DATA	Calb1 Cell LOW Calb2 Cell LOW Cck Cell LOW Lhx6 Cell LOW Gal Cell LOW Nfia Cell NEG Nkx2-2 Cell NEG Nos1 Cell NEG Penk Cell NEG Slc32a1 Cell NOT IN DATA Pvalb Cell NOT IN DATA	POS	POS	POS	POS	POS	POS	NEG	NEG	NEG	NEG	NOT IN DATA	NOT IN DATA	Calb1 Cell POS Calb2 Cell POS Cck Cell POS Lhx6 Cell POS Nfia Cell NEG Nkx2-2 Cell NEG
5	WT	ZT6 (Control)	Zona Incerta (ZI)	A	B1 ZI R-BB	100	B1 ZI R-BB100	1	0	0	0	2	0	0	0	0	2	N/A	N/A	LOW	NEG	NEG	NEG	LOW	NEG	NEG	NEG	NEG	LOW	NOT IN DATA	NOT IN DATA	Calb1 Cell LOW Calb2 Cell NEG Cck Cell NEG Lhx6 Cell NEG Gal Cell NEG Nfia Cell NEG Nkx2-2 Cell NEG Nos1 Cell NEG Penk Cell LOW Slc32a1 Cell NOT IN DATA Pvalb Cell NOT IN DATA	POS	NEG	NEG	NEG	POS	NEG	NEG	NEG	NEG	POS	NOT IN DATA	NOT IN DATA	Calb1 Cell POS Calb2 Cell NEG Cck Cell NEG Lhx6 Cell NEG Nfia Cell NEG Nkx2-2 Cell NEG
5	WT	ZT6 (Control)	Zona Incerta (ZI)	A	B1 ZI R-BB	101	B1 ZI R-BB101	0	0	2	0	3	2	0	0	0	1	N/A	N/A	NEG	NEG	LOW	NEG	LOW	LOW	NEG	NEG	NEG	LOW	NOT IN DATA	NOT IN DATA	Calb1 Cell NEG Calb2 Cell NEG Cck Cell LOW Lhx6 Cell NEG Gal Cell LOW Nfia Cell NEG Nkx2-2 Cell NEG Nos1 Cell NEG Penk Cell LOW Slc32a1 Cell NOT IN DATA Pvalb Cell NOT IN DATA	NEG	NEG	POS	NEG	POS	POS	NEG	NEG	NEG	POS	NOT IN DATA	NOT IN DATA	Calb1 Cell NEG Calb2 Cell NEG Cck Cell POS Lhx6 Cell NEG Nfia Cell NEG Nkx2-2 Cell NEG
5	WT	ZT6 (Control)	Zona Incerta (ZI)	A	B1 ZI R-BB	102	B1 ZI R-BB102	1	1	1	3	2	0	0	1	2	2	N/A	N/A	LOW	LOW	LOW	LOW	LOW	NEG	NEG	LOW	LOW	LOW	NOT IN DATA	NOT IN DATA	Calb1 Cell LOW Calb2 Cell LOW Cck Cell LOW Lhx6 Cell LOW Gal Cell NEG Nfia Cell NEG Nkx2-2 Cell LOW Nos1 Cell LOW Penk Cell LOW Slc32a1 Cell NOT IN DATA Pvalb Cell NOT IN DATA	POS	POS	POS	POS	POS	NEG	NEG	POS	POS	POS	NOT IN DATA	NOT IN DATA	Calb1 Cell POS Calb2 Cell POS Cck Cell POS Lhx6 Cell POS Nfia Cell NEG Nkx2-2 Cell POS
5	WT	ZT6 (Control)	Zona Incerta (ZI)	A	B1 ZI R-BB	103	B1 ZI R-BB103	9	1	3	7	2	0	2	0	2	4	N/A	N/A	HIGH	LOW	LOW	HIGH	LOW	NEG	LOW	NEG	LOW	LOW	NOT IN DATA	NOT IN DATA	Calb1 Cell HIGH Calb2 Cell LOW Cck Cell LOW Lhx6 Cell HIGH Gal Cell NEG Nfia Cell LOW Nkx2-2 Cell NEG Nos1 Cell LOW Penk Cell LOW Slc32a1 Cell NOT IN DATA Pvalb Cell NOT IN DATA	POS	POS	POS	POS	POS	NEG	POS	NEG	POS	POS	NOT IN DATA	NOT IN DATA	Calb1 Cell POS Calb2 Cell POS Cck Cell POS Lhx6 Cell POS Nfia Cell POS Nkx2-2 Cell NEG
5	WT	ZT6 (Control)	Zona Incerta (ZI)	A	B1 ZI R-BB	104	B1 ZI R-BB104	2	0	3	5	4	0	2	2	2	4	N/A	N/A	LOW	NEG	LOW	LOW	LOW	NEG	LOW	LOW	LOW	LOW	NOT IN DATA	NOT IN DATA	Calb1 Cell LOW Calb2 Cell NEG Cck Cell LOW Lhx6 Cell LOW Gal Cell NEG Nfia Cell LOW Nkx2-2 Cell LOW Nos1 Cell LOW Penk Cell LOW Slc32a1 Cell NOT IN DATA Pvalb Cell NOT IN DATA	POS	NEG	POS	POS	POS	NEG	POS	POS	POS	POS	NOT IN DATA	NOT IN DATA	Calb1 Cell POS Calb2 Cell NEG Cck Cell POS Lhx6 Cell POS Nfia Cell POS Nkx2-2 Cell POS
5	WT	ZT6 (Control)	Zona Incerta (ZI)	A	B1 ZI R-BB	105	B1 ZI R-BB105	0	0	0	0	1	0	0	0	1	1	N/A	N/A	NEG	NEG	NEG	NEG	LOW	NEG	NEG	NEG	LOW	LOW	NOT IN DATA	NOT IN DATA	Calb1 Cell NEG Calb2 Cell NEG Cck Cell NEG Lhx6 Cell NEG Gal Cell NEG Nfia Cell NEG Nkx2-2 Cell NEG Nos1 Cell LOW Penk Cell LOW Slc32a1 Cell NOT IN DATA Pvalb Cell NOT IN DATA	NEG	NEG	NEG	NEG	POS	NEG	NEG	NEG	POS	POS	NOT IN DATA	NOT IN DATA	Calb1 Cell NEG Calb2 Cell NEG Cck Cell NEG Lhx6 Cell NEG Nfia Cell NEG Nkx2-2 Cell NEG
5	WT	ZT6 (Control)	Zona Incerta (ZI)	A	B1 ZI R-BB	106	B1 ZI R-BB106	0	0	0	0	0	1	0	0	1	0	N/A	N/A	NEG	NEG	NEG	NEG	NEG	LOW	NEG	NEG	LOW	NEG	NOT IN DATA	NOT IN DATA	Calb1 Cell NEG Calb2 Cell NEG Cck Cell NEG Lhx6 Cell NEG Gal Cell LOW Nfia Cell NEG Nkx2-2 Cell NEG Nos1 Cell LOW Penk Cell NEG Slc32a1 Cell NOT IN DATA Pvalb Cell NOT IN DATA	NEG	NEG	NEG	NEG	NEG	POS	NEG	NEG	POS	NEG	NOT IN DATA	NOT IN DATA	Calb1 Cell NEG Calb2 Cell NEG Cck Cell NEG Lhx6 Cell NEG Nfia Cell NEG Nkx2-2 Cell NEG
5	WT	ZT6 (Control)	Zona Incerta (ZI)	A	B1 ZI R-BB	107	B1 ZI R-BB107	2	0	0	0	1	0	0	1	1	0	N/A	N/A	LOW	NEG	NEG	NEG	LOW	NEG	NEG	LOW	LOW	NEG	NOT IN DATA	NOT IN DATA	Calb1 Cell LOW Calb2 Cell NEG Cck Cell NEG Lhx6 Cell NEG Gal Cell NEG Nfia Cell NEG Nkx2-2 Cell LOW Nos1 Cell LOW Penk Cell NEG Slc32a1 Cell NOT IN DATA Pvalb Cell NOT IN DATA	POS	NEG	NEG	NEG	POS	NEG	NEG	POS	POS	NEG	NOT IN DATA	NOT IN DATA	Calb1 Cell POS Calb2 Cell NEG Cck Cell NEG Lhx6 Cell NEG Nfia Cell NEG Nkx2-2 Cell POS
5	WT	ZT6 (Control)	Zona Incerta (ZI)	A	B1 ZI R-BB	108	B1 ZI R-BB108	2	7	13	4	3	3	3	0	4	5	N/A	N/A	LOW	HIGH	HIGH	LOW	LOW	LOW	LOW	NEG	LOW	LOW	NOT IN DATA	NOT IN DATA	Calb1 Cell LOW Calb2 Cell HIGH Cck Cell HIGH Lhx6 Cell LOW Gal Cell LOW Nfia Cell LOW Nkx2-2 Cell NEG Nos1 Cell LOW Penk Cell LOW Slc32a1 Cell NOT IN DATA Pvalb Cell NOT IN DATA	POS	POS	POS	POS	POS	POS	POS	NEG	POS	POS	NOT IN DATA	NOT IN DATA	Calb1 Cell POS Calb2 Cell POS Cck Cell POS Lhx6 Cell POS Nfia Cell POS Nkx2-2 Cell NEG
5	WT	ZT6 (Control)	Zona Incerta (ZI)	A	B1 ZI R-BB	109	B1 ZI R-BB109	0	0	2	0	0	0	0	0	0	0	N/A	N/A	NEG	NEG	LOW	NEG	NEG	NEG	NEG	NEG	NEG	NEG	NOT IN DATA	NOT IN DATA	Calb1 Cell NEG Calb2 Cell NEG Cck Cell LOW Lhx6 Cell NEG Gal Cell NEG Nfia Cell NEG Nkx2-2 Cell NEG Nos1 Cell NEG Penk Cell NEG Slc32a1 Cell NOT IN DATA Pvalb Cell NOT IN DATA	NEG	NEG	POS	NEG	NEG	NEG	NEG	NEG	NEG	NEG	NOT IN DATA	NOT IN DATA	Calb1 Cell NEG Calb2 Cell NEG Cck Cell POS Lhx6 Cell NEG Nfia Cell NEG Nkx2-2 Cell NEG
5	WT	ZT6 (Control)	Zona Incerta (ZI)	A	B1 ZI R-BB	110	B1 ZI R-BB110	8	1	0	1	0	2	3	1	1	0	N/A	N/A	HIGH	LOW	NEG	LOW	NEG	LOW	LOW	LOW	LOW	NEG	NOT IN DATA	NOT IN DATA	Calb1 Cell HIGH Calb2 Cell LOW Cck Cell NEG Lhx6 Cell LOW Gal Cell LOW Nfia Cell LOW Nkx2-2 Cell LOW Nos1 Cell LOW Penk Cell NEG Slc32a1 Cell NOT IN DATA Pvalb Cell NOT IN DATA	POS	POS	NEG	POS	NEG	POS	POS	POS	POS	NEG	NOT IN DATA	NOT IN DATA	Calb1 Cell POS Calb2 Cell POS Cck Cell NEG Lhx6 Cell POS Nfia Cell POS Nkx2-2 Cell POS
5	WT	ZT6 (Control)	Zona Incerta (ZI)	A	B1 ZI R-BB	111	B1 ZI R-BB111	0	0	0	0	2	0	0	0	1	0	N/A	N/A	NEG	NEG	NEG	NEG	LOW	NEG	NEG	NEG	LOW	NEG	NOT IN DATA	NOT IN DATA	Calb1 Cell NEG Calb2 Cell NEG Cck Cell NEG Lhx6 Cell NEG Gal Cell NEG Nfia Cell NEG Nkx2-2 Cell NEG Nos1 Cell LOW Penk Cell NEG Slc32a1 Cell NOT IN DATA Pvalb Cell NOT IN DATA	NEG	NEG	NEG	NEG	POS	NEG	NEG	NEG	POS	NEG	NOT IN DATA	NOT IN DATA	Calb1 Cell NEG Calb2 Cell NEG Cck Cell NEG Lhx6 Cell NEG Nfia Cell NEG Nkx2-2 Cell NEG
5	WT	ZT6 (Control)	Zona Incerta (ZI)	A	B1 ZI R-BB	112	B1 ZI R-BB112	6	0	0	2	0	2	0	0	6	3	N/A	N/A	HIGH	NEG	NEG	LOW	NEG	LOW	NEG	NEG	HIGH	LOW	NOT IN DATA	NOT IN DATA	Calb1 Cell HIGH Calb2 Cell NEG Cck Cell NEG Lhx6 Cell LOW Gal Cell LOW Nfia Cell NEG Nkx2-2 Cell NEG Nos1 Cell HIGH Penk Cell LOW Slc32a1 Cell NOT IN DATA Pvalb Cell NOT IN DATA	POS	NEG	NEG	POS	NEG	POS	NEG	NEG	POS	POS	NOT IN DATA	NOT IN DATA	Calb1 Cell POS Calb2 Cell NEG Cck Cell NEG Lhx6 Cell POS Nfia Cell NEG Nkx2-2 Cell NEG
5	WT	ZT6 (Control)	Zona Incerta (ZI)	A	B1 ZI R-BB	113	B1 ZI R-BB113	1	3	3	0	6	2	0	0	1	4	N/A	N/A	LOW	LOW	LOW	NEG	HIGH	LOW	NEG	NEG	LOW	LOW	NOT IN DATA	NOT IN DATA	Calb1 Cell LOW Calb2 Cell LOW Cck Cell LOW Lhx6 Cell NEG Gal Cell LOW Nfia Cell NEG Nkx2-2 Cell NEG Nos1 Cell LOW Penk Cell LOW Slc32a1 Cell NOT IN DATA Pvalb Cell NOT IN DATA	POS	POS	POS	NEG	POS	POS	NEG	NEG	POS	POS	NOT IN DATA	NOT IN DATA	Calb1 Cell POS Calb2 Cell POS Cck Cell POS Lhx6 Cell NEG Nfia Cell NEG Nkx2-2 Cell NEG
5	WT	ZT6 (Control)	Zona Incerta (ZI)	A	B1 ZI R-BB	114	B1 ZI R-BB114	1	0	0	1	0	0	0	0	0	0	N/A	N/A	LOW	NEG	NEG	LOW	NEG	NEG	NEG	NEG	NEG	NEG	NOT IN DATA	NOT IN DATA	Calb1 Cell LOW Calb2 Cell NEG Cck Cell NEG Lhx6 Cell LOW Gal Cell NEG Nfia Cell NEG Nkx2-2 Cell NEG Nos1 Cell NEG Penk Cell NEG Slc32a1 Cell NOT IN DATA Pvalb Cell NOT IN DATA	POS	NEG	NEG	POS	NEG	NEG	NEG	NEG	NEG	NEG	NOT IN DATA	NOT IN DATA	Calb1 Cell POS Calb2 Cell NEG Cck Cell NEG Lhx6 Cell POS Nfia Cell NEG Nkx2-2 Cell NEG
5	WT	ZT6 (Control)	Zona Incerta (ZI)	A	B1 ZI R-BB	115	B1 ZI R-BB115	1	0	3	1	0	0	3	0	0	1	N/A	N/A	LOW	NEG	LOW	LOW	NEG	NEG	LOW	NEG	NEG	LOW	NOT IN DATA	NOT IN DATA	Calb1 Cell LOW Calb2 Cell NEG Cck Cell LOW Lhx6 Cell LOW Gal Cell NEG Nfia Cell LOW Nkx2-2 Cell NEG Nos1 Cell NEG Penk Cell LOW Slc32a1 Cell NOT IN DATA Pvalb Cell NOT IN DATA	POS	NEG	POS	POS	NEG	NEG	POS	NEG	NEG	POS	NOT IN DATA	NOT IN DATA	Calb1 Cell POS Calb2 Cell NEG Cck Cell POS Lhx6 Cell POS Nfia Cell POS Nkx2-2 Cell NEG
5	WT	ZT6 (Control)	Zona Incerta (ZI)	A	B1 ZI R-BB	116	B1 ZI R-BB116	4	3	1	2	1	1	1	1	0	2	N/A	N/A	LOW	LOW	LOW	LOW	LOW	LOW	LOW	LOW	NEG	LOW	NOT IN DATA	NOT IN DATA	Calb1 Cell LOW Calb2 Cell LOW Cck Cell LOW Lhx6 Cell LOW Gal Cell LOW Nfia Cell LOW Nkx2-2 Cell LOW Nos1 Cell NEG Penk Cell LOW Slc32a1 Cell NOT IN DATA Pvalb Cell NOT IN DATA	POS	POS	POS	POS	POS	POS	POS	POS	NEG	POS	NOT IN DATA	NOT IN DATA	Calb1 Cell POS Calb2 Cell POS Cck Cell POS Lhx6 Cell POS Nfia Cell POS Nkx2-2 Cell POS
5	WT	ZT6 (Control)	Zona Incerta (ZI)	A	B1 ZI R-BB	117	B1 ZI R-BB117	3	0	4	3	3	3	2	1	1	2	N/A	N/A	LOW	NEG	LOW	LOW	LOW	LOW	LOW	LOW	LOW	LOW	NOT IN DATA	NOT IN DATA	Calb1 Cell LOW Calb2 Cell NEG Cck Cell LOW Lhx6 Cell LOW Gal Cell LOW Nfia Cell LOW Nkx2-2 Cell LOW Nos1 Cell LOW Penk Cell LOW Slc32a1 Cell NOT IN DATA Pvalb Cell NOT IN DATA	POS	NEG	POS	POS	POS	POS	POS	POS	POS	POS	NOT IN DATA	NOT IN DATA	Calb1 Cell POS Calb2 Cell NEG Cck Cell POS Lhx6 Cell POS Nfia Cell POS Nkx2-2 Cell POS
5	WT	ZT6 (Control)	Zona Incerta (ZI)	A	B1 ZI R-BB	118	B1 ZI R-BB118	1	0	0	0	1	2	1	0	6	3	N/A	N/A	LOW	NEG	NEG	NEG	LOW	LOW	LOW	NEG	HIGH	LOW	NOT IN DATA	NOT IN DATA	Calb1 Cell LOW Calb2 Cell NEG Cck Cell NEG Lhx6 Cell NEG Gal Cell LOW Nfia Cell LOW Nkx2-2 Cell NEG Nos1 Cell HIGH Penk Cell LOW Slc32a1 Cell NOT IN DATA Pvalb Cell NOT IN DATA	POS	NEG	NEG	NEG	POS	POS	POS	NEG	POS	POS	NOT IN DATA	NOT IN DATA	Calb1 Cell POS Calb2 Cell NEG Cck Cell NEG Lhx6 Cell NEG Nfia Cell POS Nkx2-2 Cell NEG
5	WT	ZT6 (Control)	Zona Incerta (ZI)	A	B1 ZI R-BB	119	B1 ZI R-BB119	0	0	2	1	4	1	0	0	2	0	N/A	N/A	NEG	NEG	LOW	LOW	LOW	LOW	NEG	NEG	LOW	NEG	NOT IN DATA	NOT IN DATA	Calb1 Cell NEG Calb2 Cell NEG Cck Cell LOW Lhx6 Cell LOW Gal Cell LOW Nfia Cell NEG Nkx2-2 Cell NEG Nos1 Cell LOW Penk Cell NEG Slc32a1 Cell NOT IN DATA Pvalb Cell NOT IN DATA	NEG	NEG	POS	POS	POS	POS	NEG	NEG	POS	NEG	NOT IN DATA	NOT IN DATA	Calb1 Cell NEG Calb2 Cell NEG Cck Cell POS Lhx6 Cell POS Nfia Cell NEG Nkx2-2 Cell NEG
5	WT	ZT6 (Control)	Zona Incerta (ZI)	A	B1 ZI R-BB	120	B1 ZI R-BB120	0	1	0	0	0	1	0	0	1	0	N/A	N/A	NEG	LOW	NEG	NEG	NEG	LOW	NEG	NEG	LOW	NEG	NOT IN DATA	NOT IN DATA	Calb1 Cell NEG Calb2 Cell LOW Cck Cell NEG Lhx6 Cell NEG Gal Cell LOW Nfia Cell NEG Nkx2-2 Cell NEG Nos1 Cell LOW Penk Cell NEG Slc32a1 Cell NOT IN DATA Pvalb Cell NOT IN DATA	NEG	POS	NEG	NEG	NEG	POS	NEG	NEG	POS	NEG	NOT IN DATA	NOT IN DATA	Calb1 Cell NEG Calb2 Cell POS Cck Cell NEG Lhx6 Cell NEG Nfia Cell NEG Nkx2-2 Cell NEG
5	WT	ZT6 (Control)	Zona Incerta (ZI)	A	B1 ZI R-BB	121	B1 ZI R-BB121	6	1	2	4	1	4	1	0	3	3	N/A	N/A	HIGH	LOW	LOW	LOW	LOW	LOW	LOW	NEG	LOW	LOW	NOT IN DATA	NOT IN DATA	Calb1 Cell HIGH Calb2 Cell LOW Cck Cell LOW Lhx6 Cell LOW Gal Cell LOW Nfia Cell LOW Nkx2-2 Cell NEG Nos1 Cell LOW Penk Cell LOW Slc32a1 Cell NOT IN DATA Pvalb Cell NOT IN DATA	POS	POS	POS	POS	POS	POS	POS	NEG	POS	POS	NOT IN DATA	NOT IN DATA	Calb1 Cell POS Calb2 Cell POS Cck Cell POS Lhx6 Cell POS Nfia Cell POS Nkx2-2 Cell NEG
5	WT	ZT6 (Control)	Zona Incerta (ZI)	A	B1 ZI R-BB	122	B1 ZI R-BB122	4	1	0	3	1	0	3	0	4	0	N/A	N/A	LOW	LOW	NEG	LOW	LOW	NEG	LOW	NEG	LOW	NEG	NOT IN DATA	NOT IN DATA	Calb1 Cell LOW Calb2 Cell LOW Cck Cell NEG Lhx6 Cell LOW Gal Cell NEG Nfia Cell LOW Nkx2-2 Cell NEG Nos1 Cell LOW Penk Cell NEG Slc32a1 Cell NOT IN DATA Pvalb Cell NOT IN DATA	POS	POS	NEG	POS	POS	NEG	POS	NEG	POS	NEG	NOT IN DATA	NOT IN DATA	Calb1 Cell POS Calb2 Cell POS Cck Cell NEG Lhx6 Cell POS Nfia Cell POS Nkx2-2 Cell NEG
5	WT	ZT6 (Control)	Zona Incerta (ZI)	A	B1 ZI R-BB	123	B1 ZI R-BB123	1	1	3	0	1	3	0	0	7	5	N/A	N/A	LOW	LOW	LOW	NEG	LOW	LOW	NEG	NEG	HIGH	LOW	NOT IN DATA	NOT IN DATA	Calb1 Cell LOW Calb2 Cell LOW Cck Cell LOW Lhx6 Cell NEG Gal Cell LOW Nfia Cell NEG Nkx2-2 Cell NEG Nos1 Cell HIGH Penk Cell LOW Slc32a1 Cell NOT IN DATA Pvalb Cell NOT IN DATA	POS	POS	POS	NEG	POS	POS	NEG	NEG	POS	POS	NOT IN DATA	NOT IN DATA	Calb1 Cell POS Calb2 Cell POS Cck Cell POS Lhx6 Cell NEG Nfia Cell NEG Nkx2-2 Cell NEG
5	WT	ZT6 (Control)	Zona Incerta (ZI)	A	B1 ZI R-BB	124	B1 ZI R-BB124	0	0	1	0	0	2	0	0	1	2	N/A	N/A	NEG	NEG	LOW	NEG	NEG	LOW	NEG	NEG	LOW	LOW	NOT IN DATA	NOT IN DATA	Calb1 Cell NEG Calb2 Cell NEG Cck Cell LOW Lhx6 Cell NEG Gal Cell LOW Nfia Cell NEG Nkx2-2 Cell NEG Nos1 Cell LOW Penk Cell LOW Slc32a1 Cell NOT IN DATA Pvalb Cell NOT IN DATA	NEG	NEG	POS	NEG	NEG	POS	NEG	NEG	POS	POS	NOT IN DATA	NOT IN DATA	Calb1 Cell NEG Calb2 Cell NEG Cck Cell POS Lhx6 Cell NEG Nfia Cell NEG Nkx2-2 Cell NEG
5	WT	ZT6 (Control)	Zona Incerta (ZI)	A	B1 ZI R-BB	125	B1 ZI R-BB125	0	0	0	0	0	0	1	0	1	0	N/A	N/A	NEG	NEG	NEG	NEG	NEG	NEG	LOW	NEG	LOW	NEG	NOT IN DATA	NOT IN DATA	Calb1 Cell NEG Calb2 Cell NEG Cck Cell NEG Lhx6 Cell NEG Gal Cell NEG Nfia Cell LOW Nkx2-2 Cell NEG Nos1 Cell LOW Penk Cell NEG Slc32a1 Cell NOT IN DATA Pvalb Cell NOT IN DATA	NEG	NEG	NEG	NEG	NEG	NEG	POS	NEG	POS	NEG	NOT IN DATA	NOT IN DATA	Calb1 Cell NEG Calb2 Cell NEG Cck Cell NEG Lhx6 Cell NEG Nfia Cell POS Nkx2-2 Cell NEG
5	WT	ZT6 (Control)	Zona Incerta (ZI)	A	B1 ZI R-BB	126	B1 ZI R-BB126	0	3	2	0	1	2	0	0	0	0	N/A	N/A	NEG	LOW	LOW	NEG	LOW	LOW	NEG	NEG	NEG	NEG	NOT IN DATA	NOT IN DATA	Calb1 Cell NEG Calb2 Cell LOW Cck Cell LOW Lhx6 Cell NEG Gal Cell LOW Nfia Cell NEG Nkx2-2 Cell NEG Nos1 Cell NEG Penk Cell NEG Slc32a1 Cell NOT IN DATA Pvalb Cell NOT IN DATA	NEG	POS	POS	NEG	POS	POS	NEG	NEG	NEG	NEG	NOT IN DATA	NOT IN DATA	Calb1 Cell NEG Calb2 Cell POS Cck Cell POS Lhx6 Cell NEG Nfia Cell NEG Nkx2-2 Cell NEG
5	WT	ZT6 (Control)	Zona Incerta (ZI)	A	B1 ZI R-BB	127	B1 ZI R-BB127	2	3	2	0	0	0	1	1	3	4	N/A	N/A	LOW	LOW	LOW	NEG	NEG	NEG	LOW	LOW	LOW	LOW	NOT IN DATA	NOT IN DATA	Calb1 Cell LOW Calb2 Cell LOW Cck Cell LOW Lhx6 Cell NEG Gal Cell NEG Nfia Cell LOW Nkx2-2 Cell LOW Nos1 Cell LOW Penk Cell LOW Slc32a1 Cell NOT IN DATA Pvalb Cell NOT IN DATA	POS	POS	POS	NEG	NEG	NEG	POS	POS	POS	POS	NOT IN DATA	NOT IN DATA	Calb1 Cell POS Calb2 Cell POS Cck Cell POS Lhx6 Cell NEG Nfia Cell POS Nkx2-2 Cell POS
5	WT	ZT6 (Control)	Zona Incerta (ZI)	A	B1 ZI R-BB	128	B1 ZI R-BB128	0	0	1	0	0	0	0	0	6	4	N/A	N/A	NEG	NEG	LOW	NEG	NEG	NEG	NEG	NEG	HIGH	LOW	NOT IN DATA	NOT IN DATA	Calb1 Cell NEG Calb2 Cell NEG Cck Cell LOW Lhx6 Cell NEG Gal Cell NEG Nfia Cell NEG Nkx2-2 Cell NEG Nos1 Cell HIGH Penk Cell LOW Slc32a1 Cell NOT IN DATA Pvalb Cell NOT IN DATA	NEG	NEG	POS	NEG	NEG	NEG	NEG	NEG	POS	POS	NOT IN DATA	NOT IN DATA	Calb1 Cell NEG Calb2 Cell NEG Cck Cell POS Lhx6 Cell NEG Nfia Cell NEG Nkx2-2 Cell NEG
5	WT	ZT6 (Control)	Zona Incerta (ZI)	A	B1 ZI R-BB	129	B1 ZI R-BB129	5	1	3	2	1	1	4	0	4	0	N/A	N/A	LOW	LOW	LOW	LOW	LOW	LOW	LOW	NEG	LOW	NEG	NOT IN DATA	NOT IN DATA	Calb1 Cell LOW Calb2 Cell LOW Cck Cell LOW Lhx6 Cell LOW Gal Cell LOW Nfia Cell LOW Nkx2-2 Cell NEG Nos1 Cell LOW Penk Cell NEG Slc32a1 Cell NOT IN DATA Pvalb Cell NOT IN DATA	POS	POS	POS	POS	POS	POS	POS	NEG	POS	NEG	NOT IN DATA	NOT IN DATA	Calb1 Cell POS Calb2 Cell POS Cck Cell POS Lhx6 Cell POS Nfia Cell POS Nkx2-2 Cell NEG
5	WT	ZT6 (Control)	Zona Incerta (ZI)	A	B1 ZI R-BB	130	B1 ZI R-BB130	0	6	1	0	2	0	0	0	2	3	N/A	N/A	NEG	HIGH	LOW	NEG	LOW	NEG	NEG	NEG	LOW	LOW	NOT IN DATA	NOT IN DATA	Calb1 Cell NEG Calb2 Cell HIGH Cck Cell LOW Lhx6 Cell NEG Gal Cell NEG Nfia Cell NEG Nkx2-2 Cell NEG Nos1 Cell LOW Penk Cell LOW Slc32a1 Cell NOT IN DATA Pvalb Cell NOT IN DATA	NEG	POS	POS	NEG	POS	NEG	NEG	NEG	POS	POS	NOT IN DATA	NOT IN DATA	Calb1 Cell NEG Calb2 Cell POS Cck Cell POS Lhx6 Cell NEG Nfia Cell NEG Nkx2-2 Cell NEG
5	WT	ZT6 (Control)	Zona Incerta (ZI)	A	B1 ZI R-BB	131	B1 ZI R-BB131	1	1	2	5	0	0	0	0	1	2	N/A	N/A	LOW	LOW	LOW	LOW	NEG	NEG	NEG	NEG	LOW	LOW	NOT IN DATA	NOT IN DATA	Calb1 Cell LOW Calb2 Cell LOW Cck Cell LOW Lhx6 Cell LOW Gal Cell NEG Nfia Cell NEG Nkx2-2 Cell NEG Nos1 Cell LOW Penk Cell LOW Slc32a1 Cell NOT IN DATA Pvalb Cell NOT IN DATA	POS	POS	POS	POS	NEG	NEG	NEG	NEG	POS	POS	NOT IN DATA	NOT IN DATA	Calb1 Cell POS Calb2 Cell POS Cck Cell POS Lhx6 Cell POS Nfia Cell NEG Nkx2-2 Cell NEG
5	WT	ZT6 (Control)	Zona Incerta (ZI)	A	B1 ZI R-BB	132	B1 ZI R-BB132	5	3	6	1	1	1	0	2	1	0	N/A	N/A	LOW	LOW	HIGH	LOW	LOW	LOW	NEG	LOW	LOW	NEG	NOT IN DATA	NOT IN DATA	Calb1 Cell LOW Calb2 Cell LOW Cck Cell HIGH Lhx6 Cell LOW Gal Cell LOW Nfia Cell NEG Nkx2-2 Cell LOW Nos1 Cell LOW Penk Cell NEG Slc32a1 Cell NOT IN DATA Pvalb Cell NOT IN DATA	POS	POS	POS	POS	POS	POS	NEG	POS	POS	NEG	NOT IN DATA	NOT IN DATA	Calb1 Cell POS Calb2 Cell POS Cck Cell POS Lhx6 Cell POS Nfia Cell NEG Nkx2-2 Cell POS
5	WT	ZT6 (Control)	Zona Incerta (ZI)	A	B1 ZI R-BB	133	B1 ZI R-BB133	0	3	7	0	2	1	1	0	1	2	N/A	N/A	NEG	LOW	HIGH	NEG	LOW	LOW	LOW	NEG	LOW	LOW	NOT IN DATA	NOT IN DATA	Calb1 Cell NEG Calb2 Cell LOW Cck Cell HIGH Lhx6 Cell NEG Gal Cell LOW Nfia Cell LOW Nkx2-2 Cell NEG Nos1 Cell LOW Penk Cell LOW Slc32a1 Cell NOT IN DATA Pvalb Cell NOT IN DATA	NEG	POS	POS	NEG	POS	POS	POS	NEG	POS	POS	NOT IN DATA	NOT IN DATA	Calb1 Cell NEG Calb2 Cell POS Cck Cell POS Lhx6 Cell NEG Nfia Cell POS Nkx2-2 Cell NEG
5	WT	ZT6 (Control)	Zona Incerta (ZI)	A	B1 ZI R-BB	134	B1 ZI R-BB134	0	0	2	0	0	0	0	0	1	0	N/A	N/A	NEG	NEG	LOW	NEG	NEG	NEG	NEG	NEG	LOW	NEG	NOT IN DATA	NOT IN DATA	Calb1 Cell NEG Calb2 Cell NEG Cck Cell LOW Lhx6 Cell NEG Gal Cell NEG Nfia Cell NEG Nkx2-2 Cell NEG Nos1 Cell LOW Penk Cell NEG Slc32a1 Cell NOT IN DATA Pvalb Cell NOT IN DATA	NEG	NEG	POS	NEG	NEG	NEG	NEG	NEG	POS	NEG	NOT IN DATA	NOT IN DATA	Calb1 Cell NEG Calb2 Cell NEG Cck Cell POS Lhx6 Cell NEG Nfia Cell NEG Nkx2-2 Cell NEG
5	WT	ZT6 (Control)	Zona Incerta (ZI)	A	B1 ZI R-BB	135	B1 ZI R-BB135	0	0	0	0	0	0	1	0	0	0	N/A	N/A	NEG	NEG	NEG	NEG	NEG	NEG	LOW	NEG	NEG	NEG	NOT IN DATA	NOT IN DATA	Calb1 Cell NEG Calb2 Cell NEG Cck Cell NEG Lhx6 Cell NEG Gal Cell NEG Nfia Cell LOW Nkx2-2 Cell NEG Nos1 Cell NEG Penk Cell NEG Slc32a1 Cell NOT IN DATA Pvalb Cell NOT IN DATA	NEG	NEG	NEG	NEG	NEG	NEG	POS	NEG	NEG	NEG	NOT IN DATA	NOT IN DATA	Calb1 Cell NEG Calb2 Cell NEG Cck Cell NEG Lhx6 Cell NEG Nfia Cell POS Nkx2-2 Cell NEG
5	WT	ZT6 (Control)	Zona Incerta (ZI)	A	B1 ZI R-BB	136	B1 ZI R-BB136	0	2	6	0	2	0	0	0	0	0	N/A	N/A	NEG	LOW	HIGH	NEG	LOW	NEG	NEG	NEG	NEG	NEG	NOT IN DATA	NOT IN DATA	Calb1 Cell NEG Calb2 Cell LOW Cck Cell HIGH Lhx6 Cell NEG Gal Cell NEG Nfia Cell NEG Nkx2-2 Cell NEG Nos1 Cell NEG Penk Cell NEG Slc32a1 Cell NOT IN DATA Pvalb Cell NOT IN DATA	NEG	POS	POS	NEG	POS	NEG	NEG	NEG	NEG	NEG	NOT IN DATA	NOT IN DATA	Calb1 Cell NEG Calb2 Cell POS Cck Cell POS Lhx6 Cell NEG Nfia Cell NEG Nkx2-2 Cell NEG
5	WT	ZT6 (Control)	Zona Incerta (ZI)	A	B1 ZI R-BB	137	B1 ZI R-BB137	4	6	4	2	0	1	0	0	2	1	N/A	N/A	LOW	HIGH	LOW	LOW	NEG	LOW	NEG	NEG	LOW	LOW	NOT IN DATA	NOT IN DATA	Calb1 Cell LOW Calb2 Cell HIGH Cck Cell LOW Lhx6 Cell LOW Gal Cell LOW Nfia Cell NEG Nkx2-2 Cell NEG Nos1 Cell LOW Penk Cell LOW Slc32a1 Cell NOT IN DATA Pvalb Cell NOT IN DATA	POS	POS	POS	POS	NEG	POS	NEG	NEG	POS	POS	NOT IN DATA	NOT IN DATA	Calb1 Cell POS Calb2 Cell POS Cck Cell POS Lhx6 Cell POS Nfia Cell NEG Nkx2-2 Cell NEG
5	WT	ZT6 (Control)	Zona Incerta (ZI)	A	B1 ZI R-BB	138	B1 ZI R-BB138	0	4	1	1	3	1	3	1	0	2	N/A	N/A	NEG	LOW	LOW	LOW	LOW	LOW	LOW	LOW	NEG	LOW	NOT IN DATA	NOT IN DATA	Calb1 Cell NEG Calb2 Cell LOW Cck Cell LOW Lhx6 Cell LOW Gal Cell LOW Nfia Cell LOW Nkx2-2 Cell LOW Nos1 Cell NEG Penk Cell LOW Slc32a1 Cell NOT IN DATA Pvalb Cell NOT IN DATA	NEG	POS	POS	POS	POS	POS	POS	POS	NEG	POS	NOT IN DATA	NOT IN DATA	Calb1 Cell NEG Calb2 Cell POS Cck Cell POS Lhx6 Cell POS Nfia Cell POS Nkx2-2 Cell POS
5	WT	ZT6 (Control)	Zona Incerta (ZI)	A	B1 ZI R-BB	139	B1 ZI R-BB139	0	0	0	0	0	0	0	0	0	0	N/A	N/A	NEG	NEG	NEG	NEG	NEG	NEG	NEG	NEG	NEG	NEG	NOT IN DATA	NOT IN DATA	Calb1 Cell NEG Calb2 Cell NEG Cck Cell NEG Lhx6 Cell NEG Gal Cell NEG Nfia Cell NEG Nkx2-2 Cell NEG Nos1 Cell NEG Penk Cell NEG Slc32a1 Cell NOT IN DATA Pvalb Cell NOT IN DATA	NEG	NEG	NEG	NEG	NEG	NEG	NEG	NEG	NEG	NEG	NOT IN DATA	NOT IN DATA	Calb1 Cell NEG Calb2 Cell NEG Cck Cell NEG Lhx6 Cell NEG Nfia Cell NEG Nkx2-2 Cell NEG
5	WT	ZT6 (Control)	Zona Incerta (ZI)	A	B1 ZI R-BB	140	B1 ZI R-BB140	2	1	0	4	0	2	2	1	0	0	N/A	N/A	LOW	LOW	NEG	LOW	NEG	LOW	LOW	LOW	NEG	NEG	NOT IN DATA	NOT IN DATA	Calb1 Cell LOW Calb2 Cell LOW Cck Cell NEG Lhx6 Cell LOW Gal Cell LOW Nfia Cell LOW Nkx2-2 Cell LOW Nos1 Cell NEG Penk Cell NEG Slc32a1 Cell NOT IN DATA Pvalb Cell NOT IN DATA	POS	POS	NEG	POS	NEG	POS	POS	POS	NEG	NEG	NOT IN DATA	NOT IN DATA	Calb1 Cell POS Calb2 Cell POS Cck Cell NEG Lhx6 Cell POS Nfia Cell POS Nkx2-2 Cell POS
5	WT	ZT6 (Control)	Zona Incerta (ZI)	A	B1 ZI R-BB	141	B1 ZI R-BB141	1	0	1	0	0	4	0	0	7	6	N/A	N/A	LOW	NEG	LOW	NEG	NEG	LOW	NEG	NEG	HIGH	HIGH	NOT IN DATA	NOT IN DATA	Calb1 Cell LOW Calb2 Cell NEG Cck Cell LOW Lhx6 Cell NEG Gal Cell LOW Nfia Cell NEG Nkx2-2 Cell NEG Nos1 Cell HIGH Penk Cell HIGH Slc32a1 Cell NOT IN DATA Pvalb Cell NOT IN DATA	POS	NEG	POS	NEG	NEG	POS	NEG	NEG	POS	POS	NOT IN DATA	NOT IN DATA	Calb1 Cell POS Calb2 Cell NEG Cck Cell POS Lhx6 Cell NEG Nfia Cell NEG Nkx2-2 Cell NEG
5	WT	ZT6 (Control)	Zona Incerta (ZI)	A	B1 ZI R-BB	142	B1 ZI R-BB142	0	1	5	0	0	0	1	0	0	2	N/A	N/A	NEG	LOW	LOW	NEG	NEG	NEG	LOW	NEG	NEG	LOW	NOT IN DATA	NOT IN DATA	Calb1 Cell NEG Calb2 Cell LOW Cck Cell LOW Lhx6 Cell NEG Gal Cell NEG Nfia Cell LOW Nkx2-2 Cell NEG Nos1 Cell NEG Penk Cell LOW Slc32a1 Cell NOT IN DATA Pvalb Cell NOT IN DATA	NEG	POS	POS	NEG	NEG	NEG	POS	NEG	NEG	POS	NOT IN DATA	NOT IN DATA	Calb1 Cell NEG Calb2 Cell POS Cck Cell POS Lhx6 Cell NEG Nfia Cell POS Nkx2-2 Cell NEG
5	WT	ZT6 (Control)	Zona Incerta (ZI)	A	B1 ZI R-BB	143	B1 ZI R-BB143	4	4	2	2	1	1	2	1	0	1	N/A	N/A	LOW	LOW	LOW	LOW	LOW	LOW	LOW	LOW	NEG	LOW	NOT IN DATA	NOT IN DATA	Calb1 Cell LOW Calb2 Cell LOW Cck Cell LOW Lhx6 Cell LOW Gal Cell LOW Nfia Cell LOW Nkx2-2 Cell LOW Nos1 Cell NEG Penk Cell LOW Slc32a1 Cell NOT IN DATA Pvalb Cell NOT IN DATA	POS	POS	POS	POS	POS	POS	POS	POS	NEG	POS	NOT IN DATA	NOT IN DATA	Calb1 Cell POS Calb2 Cell POS Cck Cell POS Lhx6 Cell POS Nfia Cell POS Nkx2-2 Cell POS
5	WT	ZT6 (Control)	Zona Incerta (ZI)	A	B1 ZI R-BB	144	B1 ZI R-BB144	0	3	1	2	3	1	2	1	0	0	N/A	N/A	NEG	LOW	LOW	LOW	LOW	LOW	LOW	LOW	NEG	NEG	NOT IN DATA	NOT IN DATA	Calb1 Cell NEG Calb2 Cell LOW Cck Cell LOW Lhx6 Cell LOW Gal Cell LOW Nfia Cell LOW Nkx2-2 Cell LOW Nos1 Cell NEG Penk Cell NEG Slc32a1 Cell NOT IN DATA Pvalb Cell NOT IN DATA	NEG	POS	POS	POS	POS	POS	POS	POS	NEG	NEG	NOT IN DATA	NOT IN DATA	Calb1 Cell NEG Calb2 Cell POS Cck Cell POS Lhx6 Cell POS Nfia Cell POS Nkx2-2 Cell POS
5	WT	ZT6 (Control)	Zona Incerta (ZI)	A	B1 ZI R-BB	145	B1 ZI R-BB145	4	0	1	0	3	0	1	0	3	1	N/A	N/A	LOW	NEG	LOW	NEG	LOW	NEG	LOW	NEG	LOW	LOW	NOT IN DATA	NOT IN DATA	Calb1 Cell LOW Calb2 Cell NEG Cck Cell LOW Lhx6 Cell NEG Gal Cell NEG Nfia Cell LOW Nkx2-2 Cell NEG Nos1 Cell LOW Penk Cell LOW Slc32a1 Cell NOT IN DATA Pvalb Cell NOT IN DATA	POS	NEG	POS	NEG	POS	NEG	POS	NEG	POS	POS	NOT IN DATA	NOT IN DATA	Calb1 Cell POS Calb2 Cell NEG Cck Cell POS Lhx6 Cell NEG Nfia Cell POS Nkx2-2 Cell NEG
5	WT	ZT6 (Control)	Zona Incerta (ZI)	A	B1 ZI R-BB	146	B1 ZI R-BB146	0	3	3	1	1	2	1	2	0	1	N/A	N/A	NEG	LOW	LOW	LOW	LOW	LOW	LOW	LOW	NEG	LOW	NOT IN DATA	NOT IN DATA	Calb1 Cell NEG Calb2 Cell LOW Cck Cell LOW Lhx6 Cell LOW Gal Cell LOW Nfia Cell LOW Nkx2-2 Cell LOW Nos1 Cell NEG Penk Cell LOW Slc32a1 Cell NOT IN DATA Pvalb Cell NOT IN DATA	NEG	POS	POS	POS	POS	POS	POS	POS	NEG	POS	NOT IN DATA	NOT IN DATA	Calb1 Cell NEG Calb2 Cell POS Cck Cell POS Lhx6 Cell POS Nfia Cell POS Nkx2-2 Cell POS
5	WT	ZT6 (Control)	Zona Incerta (ZI)	A	B1 ZI R-BB	147	B1 ZI R-BB147	4	0	6	1	2	2	2	0	3	3	N/A	N/A	LOW	NEG	HIGH	LOW	LOW	LOW	LOW	NEG	LOW	LOW	NOT IN DATA	NOT IN DATA	Calb1 Cell LOW Calb2 Cell NEG Cck Cell HIGH Lhx6 Cell LOW Gal Cell LOW Nfia Cell LOW Nkx2-2 Cell NEG Nos1 Cell LOW Penk Cell LOW Slc32a1 Cell NOT IN DATA Pvalb Cell NOT IN DATA	POS	NEG	POS	POS	POS	POS	POS	NEG	POS	POS	NOT IN DATA	NOT IN DATA	Calb1 Cell POS Calb2 Cell NEG Cck Cell POS Lhx6 Cell POS Nfia Cell POS Nkx2-2 Cell NEG
5	WT	ZT6 (Control)	Zona Incerta (ZI)	A	B1 ZI R-BB	148	B1 ZI R-BB148	2	4	4	4	1	1	2	0	1	3	N/A	N/A	LOW	LOW	LOW	LOW	LOW	LOW	LOW	NEG	LOW	LOW	NOT IN DATA	NOT IN DATA	Calb1 Cell LOW Calb2 Cell LOW Cck Cell LOW Lhx6 Cell LOW Gal Cell LOW Nfia Cell LOW Nkx2-2 Cell NEG Nos1 Cell LOW Penk Cell LOW Slc32a1 Cell NOT IN DATA Pvalb Cell NOT IN DATA	POS	POS	POS	POS	POS	POS	POS	NEG	POS	POS	NOT IN DATA	NOT IN DATA	Calb1 Cell POS Calb2 Cell POS Cck Cell POS Lhx6 Cell POS Nfia Cell POS Nkx2-2 Cell NEG
5	WT	ZT6 (Control)	Zona Incerta (ZI)	A	B1 ZI R-BB	149	B1 ZI R-BB149	1	4	1	0	0	3	1	0	1	2	N/A	N/A	LOW	LOW	LOW	NEG	NEG	LOW	LOW	NEG	LOW	LOW	NOT IN DATA	NOT IN DATA	Calb1 Cell LOW Calb2 Cell LOW Cck Cell LOW Lhx6 Cell NEG Gal Cell LOW Nfia Cell LOW Nkx2-2 Cell NEG Nos1 Cell LOW Penk Cell LOW Slc32a1 Cell NOT IN DATA Pvalb Cell NOT IN DATA	POS	POS	POS	NEG	NEG	POS	POS	NEG	POS	POS	NOT IN DATA	NOT IN DATA	Calb1 Cell POS Calb2 Cell POS Cck Cell POS Lhx6 Cell NEG Nfia Cell POS Nkx2-2 Cell NEG
5	WT	ZT6 (Control)	Zona Incerta (ZI)	A	B1 ZI R-BB	150	B1 ZI R-BB150	0	1	1	1	0	0	0	0	0	0	N/A	N/A	NEG	LOW	LOW	LOW	NEG	NEG	NEG	NEG	NEG	NEG	NOT IN DATA	NOT IN DATA	Calb1 Cell NEG Calb2 Cell LOW Cck Cell LOW Lhx6 Cell LOW Gal Cell NEG Nfia Cell NEG Nkx2-2 Cell NEG Nos1 Cell NEG Penk Cell NEG Slc32a1 Cell NOT IN DATA Pvalb Cell NOT IN DATA	NEG	POS	POS	POS	NEG	NEG	NEG	NEG	NEG	NEG	NOT IN DATA	NOT IN DATA	Calb1 Cell NEG Calb2 Cell POS Cck Cell POS Lhx6 Cell POS Nfia Cell NEG Nkx2-2 Cell NEG
5	WT	ZT6 (Control)	Zona Incerta (ZI)	A	B1 ZI R-BB	151	B1 ZI R-BB151	2	2	1	0	0	2	1	0	0	0	N/A	N/A	LOW	LOW	LOW	NEG	NEG	LOW	LOW	NEG	NEG	NEG	NOT IN DATA	NOT IN DATA	Calb1 Cell LOW Calb2 Cell LOW Cck Cell LOW Lhx6 Cell NEG Gal Cell LOW Nfia Cell LOW Nkx2-2 Cell NEG Nos1 Cell NEG Penk Cell NEG Slc32a1 Cell NOT IN DATA Pvalb Cell NOT IN DATA	POS	POS	POS	NEG	NEG	POS	POS	NEG	NEG	NEG	NOT IN DATA	NOT IN DATA	Calb1 Cell POS Calb2 Cell POS Cck Cell POS Lhx6 Cell NEG Nfia Cell POS Nkx2-2 Cell NEG
5	WT	ZT6 (Control)	Zona Incerta (ZI)	A	B1 ZI R-BB	152	B1 ZI R-BB152	2	0	0	3	0	1	4	1	1	0	N/A	N/A	LOW	NEG	NEG	LOW	NEG	LOW	LOW	LOW	LOW	NEG	NOT IN DATA	NOT IN DATA	Calb1 Cell LOW Calb2 Cell NEG Cck Cell NEG Lhx6 Cell LOW Gal Cell LOW Nfia Cell LOW Nkx2-2 Cell LOW Nos1 Cell LOW Penk Cell NEG Slc32a1 Cell NOT IN DATA Pvalb Cell NOT IN DATA	POS	NEG	NEG	POS	NEG	POS	POS	POS	POS	NEG	NOT IN DATA	NOT IN DATA	Calb1 Cell POS Calb2 Cell NEG Cck Cell NEG Lhx6 Cell POS Nfia Cell POS Nkx2-2 Cell POS
5	WT	ZT6 (Control)	Zona Incerta (ZI)	A	B1 ZI R-BB	153	B1 ZI R-BB153	0	0	0	0	0	0	0	0	0	0	N/A	N/A	NEG	NEG	NEG	NEG	NEG	NEG	NEG	NEG	NEG	NEG	NOT IN DATA	NOT IN DATA	Calb1 Cell NEG Calb2 Cell NEG Cck Cell NEG Lhx6 Cell NEG Gal Cell NEG Nfia Cell NEG Nkx2-2 Cell NEG Nos1 Cell NEG Penk Cell NEG Slc32a1 Cell NOT IN DATA Pvalb Cell NOT IN DATA	NEG	NEG	NEG	NEG	NEG	NEG	NEG	NEG	NEG	NEG	NOT IN DATA	NOT IN DATA	Calb1 Cell NEG Calb2 Cell NEG Cck Cell NEG Lhx6 Cell NEG Nfia Cell NEG Nkx2-2 Cell NEG
5	WT	ZT6 (Control)	Zona Incerta (ZI)	A	B1 ZI R-BB	154	B1 ZI R-BB154	0	3	7	1	4	2	0	0	1	5	N/A	N/A	NEG	LOW	HIGH	LOW	LOW	LOW	NEG	NEG	LOW	LOW	NOT IN DATA	NOT IN DATA	Calb1 Cell NEG Calb2 Cell LOW Cck Cell HIGH Lhx6 Cell LOW Gal Cell LOW Nfia Cell NEG Nkx2-2 Cell NEG Nos1 Cell LOW Penk Cell LOW Slc32a1 Cell NOT IN DATA Pvalb Cell NOT IN DATA	NEG	POS	POS	POS	POS	POS	NEG	NEG	POS	POS	NOT IN DATA	NOT IN DATA	Calb1 Cell NEG Calb2 Cell POS Cck Cell POS Lhx6 Cell POS Nfia Cell NEG Nkx2-2 Cell NEG
5	WT	ZT6 (Control)	Zona Incerta (ZI)	A	B1 ZI R-BB	155	B1 ZI R-BB155	1	3	5	2	0	0	0	0	1	0	N/A	N/A	LOW	LOW	LOW	LOW	NEG	NEG	NEG	NEG	LOW	NEG	NOT IN DATA	NOT IN DATA	Calb1 Cell LOW Calb2 Cell LOW Cck Cell LOW Lhx6 Cell LOW Gal Cell NEG Nfia Cell NEG Nkx2-2 Cell NEG Nos1 Cell LOW Penk Cell NEG Slc32a1 Cell NOT IN DATA Pvalb Cell NOT IN DATA	POS	POS	POS	POS	NEG	NEG	NEG	NEG	POS	NEG	NOT IN DATA	NOT IN DATA	Calb1 Cell POS Calb2 Cell POS Cck Cell POS Lhx6 Cell POS Nfia Cell NEG Nkx2-2 Cell NEG
5	WT	ZT6 (Control)	Zona Incerta (ZI)	A	B1 ZI R-BB	156	B1 ZI R-BB156	0	0	0	0	1	0	0	0	0	0	N/A	N/A	NEG	NEG	NEG	NEG	LOW	NEG	NEG	NEG	NEG	NEG	NOT IN DATA	NOT IN DATA	Calb1 Cell NEG Calb2 Cell NEG Cck Cell NEG Lhx6 Cell NEG Gal Cell NEG Nfia Cell NEG Nkx2-2 Cell NEG Nos1 Cell NEG Penk Cell NEG Slc32a1 Cell NOT IN DATA Pvalb Cell NOT IN DATA	NEG	NEG	NEG	NEG	POS	NEG	NEG	NEG	NEG	NEG	NOT IN DATA	NOT IN DATA	Calb1 Cell NEG Calb2 Cell NEG Cck Cell NEG Lhx6 Cell NEG Nfia Cell NEG Nkx2-2 Cell NEG
5	WT	ZT6 (Control)	Zona Incerta (ZI)	A	B1 ZI R-BB	157	B1 ZI R-BB157	1	4	3	1	1	2	0	0	2	0	N/A	N/A	LOW	LOW	LOW	LOW	LOW	LOW	NEG	NEG	LOW	NEG	NOT IN DATA	NOT IN DATA	Calb1 Cell LOW Calb2 Cell LOW Cck Cell LOW Lhx6 Cell LOW Gal Cell LOW Nfia Cell NEG Nkx2-2 Cell NEG Nos1 Cell LOW Penk Cell NEG Slc32a1 Cell NOT IN DATA Pvalb Cell NOT IN DATA	POS	POS	POS	POS	POS	POS	NEG	NEG	POS	NEG	NOT IN DATA	NOT IN DATA	Calb1 Cell POS Calb2 Cell POS Cck Cell POS Lhx6 Cell POS Nfia Cell NEG Nkx2-2 Cell NEG
5	WT	ZT6 (Control)	Zona Incerta (ZI)	A	B1 ZI R-BB	158	B1 ZI R-BB158	0	0	0	0	0	0	0	0	1	0	N/A	N/A	NEG	NEG	NEG	NEG	NEG	NEG	NEG	NEG	LOW	NEG	NOT IN DATA	NOT IN DATA	Calb1 Cell NEG Calb2 Cell NEG Cck Cell NEG Lhx6 Cell NEG Gal Cell NEG Nfia Cell NEG Nkx2-2 Cell NEG Nos1 Cell LOW Penk Cell NEG Slc32a1 Cell NOT IN DATA Pvalb Cell NOT IN DATA	NEG	NEG	NEG	NEG	NEG	NEG	NEG	NEG	POS	NEG	NOT IN DATA	NOT IN DATA	Calb1 Cell NEG Calb2 Cell NEG Cck Cell NEG Lhx6 Cell NEG Nfia Cell NEG Nkx2-2 Cell NEG
5	WT	ZT6 (Control)	Zona Incerta (ZI)	A	B1 ZI R-BB	159	B1 ZI R-BB159	1	1	0	0	0	0	1	0	0	0	N/A	N/A	LOW	LOW	NEG	NEG	NEG	NEG	LOW	NEG	NEG	NEG	NOT IN DATA	NOT IN DATA	Calb1 Cell LOW Calb2 Cell LOW Cck Cell NEG Lhx6 Cell NEG Gal Cell NEG Nfia Cell LOW Nkx2-2 Cell NEG Nos1 Cell NEG Penk Cell NEG Slc32a1 Cell NOT IN DATA Pvalb Cell NOT IN DATA	POS	POS	NEG	NEG	NEG	NEG	POS	NEG	NEG	NEG	NOT IN DATA	NOT IN DATA	Calb1 Cell POS Calb2 Cell POS Cck Cell NEG Lhx6 Cell NEG Nfia Cell POS Nkx2-2 Cell NEG
5	WT	ZT6 (Control)	Zona Incerta (ZI)	A	B1 ZI R-BB	160	B1 ZI R-BB160	0	0	0	0	0	0	0	0	0	0	N/A	N/A	NEG	NEG	NEG	NEG	NEG	NEG	NEG	NEG	NEG	NEG	NOT IN DATA	NOT IN DATA	Calb1 Cell NEG Calb2 Cell NEG Cck Cell NEG Lhx6 Cell NEG Gal Cell NEG Nfia Cell NEG Nkx2-2 Cell NEG Nos1 Cell NEG Penk Cell NEG Slc32a1 Cell NOT IN DATA Pvalb Cell NOT IN DATA	NEG	NEG	NEG	NEG	NEG	NEG	NEG	NEG	NEG	NEG	NOT IN DATA	NOT IN DATA	Calb1 Cell NEG Calb2 Cell NEG Cck Cell NEG Lhx6 Cell NEG Nfia Cell NEG Nkx2-2 Cell NEG
5	WT	ZT6 (Control)	Zona Incerta (ZI)	A	B1 ZI R-BB	161	B1 ZI R-BB161	0	0	0	0	0	0	0	0	0	1	N/A	N/A	NEG	NEG	NEG	NEG	NEG	NEG	NEG	NEG	NEG	LOW	NOT IN DATA	NOT IN DATA	Calb1 Cell NEG Calb2 Cell NEG Cck Cell NEG Lhx6 Cell NEG Gal Cell NEG Nfia Cell NEG Nkx2-2 Cell NEG Nos1 Cell NEG Penk Cell LOW Slc32a1 Cell NOT IN DATA Pvalb Cell NOT IN DATA	NEG	NEG	NEG	NEG	NEG	NEG	NEG	NEG	NEG	POS	NOT IN DATA	NOT IN DATA	Calb1 Cell NEG Calb2 Cell NEG Cck Cell NEG Lhx6 Cell NEG Nfia Cell NEG Nkx2-2 Cell NEG
5	WT	ZT6 (Control)	Zona Incerta (ZI)	A	B1 ZI R-BB	162	B1 ZI R-BB162	0	13	13	0	5	1	0	0	4	4	N/A	N/A	NEG	HIGH	HIGH	NEG	LOW	LOW	NEG	NEG	LOW	LOW	NOT IN DATA	NOT IN DATA	Calb1 Cell NEG Calb2 Cell HIGH Cck Cell HIGH Lhx6 Cell NEG Gal Cell LOW Nfia Cell NEG Nkx2-2 Cell NEG Nos1 Cell LOW Penk Cell LOW Slc32a1 Cell NOT IN DATA Pvalb Cell NOT IN DATA	NEG	POS	POS	NEG	POS	POS	NEG	NEG	POS	POS	NOT IN DATA	NOT IN DATA	Calb1 Cell NEG Calb2 Cell POS Cck Cell POS Lhx6 Cell NEG Nfia Cell NEG Nkx2-2 Cell NEG
5	WT	ZT6 (Control)	Zona Incerta (ZI)	A	B1 ZI R-BB	163	B1 ZI R-BB163	0	2	2	0	0	0	0	0	0	0	N/A	N/A	NEG	LOW	LOW	NEG	NEG	NEG	NEG	NEG	NEG	NEG	NOT IN DATA	NOT IN DATA	Calb1 Cell NEG Calb2 Cell LOW Cck Cell LOW Lhx6 Cell NEG Gal Cell NEG Nfia Cell NEG Nkx2-2 Cell NEG Nos1 Cell NEG Penk Cell NEG Slc32a1 Cell NOT IN DATA Pvalb Cell NOT IN DATA	NEG	POS	POS	NEG	NEG	NEG	NEG	NEG	NEG	NEG	NOT IN DATA	NOT IN DATA	Calb1 Cell NEG Calb2 Cell POS Cck Cell POS Lhx6 Cell NEG Nfia Cell NEG Nkx2-2 Cell NEG
5	WT	ZT6 (Control)	Zona Incerta (ZI)	A	B1 ZI R-BB	164	B1 ZI R-BB164	5	7	8	2	2	1	0	2	0	0	N/A	N/A	LOW	HIGH	HIGH	LOW	LOW	LOW	NEG	LOW	NEG	NEG	NOT IN DATA	NOT IN DATA	Calb1 Cell LOW Calb2 Cell HIGH Cck Cell HIGH Lhx6 Cell LOW Gal Cell LOW Nfia Cell NEG Nkx2-2 Cell LOW Nos1 Cell NEG Penk Cell NEG Slc32a1 Cell NOT IN DATA Pvalb Cell NOT IN DATA	POS	POS	POS	POS	POS	POS	NEG	POS	NEG	NEG	NOT IN DATA	NOT IN DATA	Calb1 Cell POS Calb2 Cell POS Cck Cell POS Lhx6 Cell POS Nfia Cell NEG Nkx2-2 Cell POS
5	WT	ZT6 (Control)	Zona Incerta (ZI)	A	B1 ZI R-BB	165	B1 ZI R-BB165	7	1	1	2	0	2	0	0	6	8	N/A	N/A	HIGH	LOW	LOW	LOW	NEG	LOW	NEG	NEG	HIGH	HIGH	NOT IN DATA	NOT IN DATA	Calb1 Cell HIGH Calb2 Cell LOW Cck Cell LOW Lhx6 Cell LOW Gal Cell LOW Nfia Cell NEG Nkx2-2 Cell NEG Nos1 Cell HIGH Penk Cell HIGH Slc32a1 Cell NOT IN DATA Pvalb Cell NOT IN DATA	POS	POS	POS	POS	NEG	POS	NEG	NEG	POS	POS	NOT IN DATA	NOT IN DATA	Calb1 Cell POS Calb2 Cell POS Cck Cell POS Lhx6 Cell POS Nfia Cell NEG Nkx2-2 Cell NEG
5	WT	ZT6 (Control)	Zona Incerta (ZI)	A	B1 ZI R-BB	166	B1 ZI R-BB166	0	1	2	0	0	1	1	0	0	1	N/A	N/A	NEG	LOW	LOW	NEG	NEG	LOW	LOW	NEG	NEG	LOW	NOT IN DATA	NOT IN DATA	Calb1 Cell NEG Calb2 Cell LOW Cck Cell LOW Lhx6 Cell NEG Gal Cell LOW Nfia Cell LOW Nkx2-2 Cell NEG Nos1 Cell NEG Penk Cell LOW Slc32a1 Cell NOT IN DATA Pvalb Cell NOT IN DATA	NEG	POS	POS	NEG	NEG	POS	POS	NEG	NEG	POS	NOT IN DATA	NOT IN DATA	Calb1 Cell NEG Calb2 Cell POS Cck Cell POS Lhx6 Cell NEG Nfia Cell POS Nkx2-2 Cell NEG
5	WT	ZT6 (Control)	Zona Incerta (ZI)	A	B1 ZI R-BB	167	B1 ZI R-BB167	1	4	2	1	0	1	1	0	1	0	N/A	N/A	LOW	LOW	LOW	LOW	NEG	LOW	LOW	NEG	LOW	NEG	NOT IN DATA	NOT IN DATA	Calb1 Cell LOW Calb2 Cell LOW Cck Cell LOW Lhx6 Cell LOW Gal Cell LOW Nfia Cell LOW Nkx2-2 Cell NEG Nos1 Cell LOW Penk Cell NEG Slc32a1 Cell NOT IN DATA Pvalb Cell NOT IN DATA	POS	POS	POS	POS	NEG	POS	POS	NEG	POS	NEG	NOT IN DATA	NOT IN DATA	Calb1 Cell POS Calb2 Cell POS Cck Cell POS Lhx6 Cell POS Nfia Cell POS Nkx2-2 Cell NEG
5	WT	ZT6 (Control)	Zona Incerta (ZI)	A	B1 ZI R-BB	168	B1 ZI R-BB168	1	1	2	0	0	1	0	1	0	0	N/A	N/A	LOW	LOW	LOW	NEG	NEG	LOW	NEG	LOW	NEG	NEG	NOT IN DATA	NOT IN DATA	Calb1 Cell LOW Calb2 Cell LOW Cck Cell LOW Lhx6 Cell NEG Gal Cell LOW Nfia Cell NEG Nkx2-2 Cell LOW Nos1 Cell NEG Penk Cell NEG Slc32a1 Cell NOT IN DATA Pvalb Cell NOT IN DATA	POS	POS	POS	NEG	NEG	POS	NEG	POS	NEG	NEG	NOT IN DATA	NOT IN DATA	Calb1 Cell POS Calb2 Cell POS Cck Cell POS Lhx6 Cell NEG Nfia Cell NEG Nkx2-2 Cell POS
5	WT	ZT6 (Control)	Zona Incerta (ZI)	A	B1 ZI R-BB	169	B1 ZI R-BB169	0	0	0	0	0	0	0	0	0	0	N/A	N/A	NEG	NEG	NEG	NEG	NEG	NEG	NEG	NEG	NEG	NEG	NOT IN DATA	NOT IN DATA	Calb1 Cell NEG Calb2 Cell NEG Cck Cell NEG Lhx6 Cell NEG Gal Cell NEG Nfia Cell NEG Nkx2-2 Cell NEG Nos1 Cell NEG Penk Cell NEG Slc32a1 Cell NOT IN DATA Pvalb Cell NOT IN DATA	NEG	NEG	NEG	NEG	NEG	NEG	NEG	NEG	NEG	NEG	NOT IN DATA	NOT IN DATA	Calb1 Cell NEG Calb2 Cell NEG Cck Cell NEG Lhx6 Cell NEG Nfia Cell NEG Nkx2-2 Cell NEG
5	WT	ZT6 (Control)	Zona Incerta (ZI)	A	B1 ZI R-BB	170	B1 ZI R-BB170	0	0	1	0	0	2	0	0	0	0	N/A	N/A	NEG	NEG	LOW	NEG	NEG	LOW	NEG	NEG	NEG	NEG	NOT IN DATA	NOT IN DATA	Calb1 Cell NEG Calb2 Cell NEG Cck Cell LOW Lhx6 Cell NEG Gal Cell LOW Nfia Cell NEG Nkx2-2 Cell NEG Nos1 Cell NEG Penk Cell NEG Slc32a1 Cell NOT IN DATA Pvalb Cell NOT IN DATA	NEG	NEG	POS	NEG	NEG	POS	NEG	NEG	NEG	NEG	NOT IN DATA	NOT IN DATA	Calb1 Cell NEG Calb2 Cell NEG Cck Cell POS Lhx6 Cell NEG Nfia Cell NEG Nkx2-2 Cell NEG
5	WT	ZT6 (Control)	Zona Incerta (ZI)	A	B1 ZI R-BB	171	B1 ZI R-BB171	1	3	2	0	4	6	1	3	0	0	N/A	N/A	LOW	LOW	LOW	NEG	LOW	HIGH	LOW	LOW	NEG	NEG	NOT IN DATA	NOT IN DATA	Calb1 Cell LOW Calb2 Cell LOW Cck Cell LOW Lhx6 Cell NEG Gal Cell HIGH Nfia Cell LOW Nkx2-2 Cell LOW Nos1 Cell NEG Penk Cell NEG Slc32a1 Cell NOT IN DATA Pvalb Cell NOT IN DATA	POS	POS	POS	NEG	POS	POS	POS	POS	NEG	NEG	NOT IN DATA	NOT IN DATA	Calb1 Cell POS Calb2 Cell POS Cck Cell POS Lhx6 Cell NEG Nfia Cell POS Nkx2-2 Cell POS
5	WT	ZT6 (Control)	Zona Incerta (ZI)	A	B1 ZI R-BB	172	B1 ZI R-BB172	1	4	4	0	2	0	0	1	0	0	N/A	N/A	LOW	LOW	LOW	NEG	LOW	NEG	NEG	LOW	NEG	NEG	NOT IN DATA	NOT IN DATA	Calb1 Cell LOW Calb2 Cell LOW Cck Cell LOW Lhx6 Cell NEG Gal Cell NEG Nfia Cell NEG Nkx2-2 Cell LOW Nos1 Cell NEG Penk Cell NEG Slc32a1 Cell NOT IN DATA Pvalb Cell NOT IN DATA	POS	POS	POS	NEG	POS	NEG	NEG	POS	NEG	NEG	NOT IN DATA	NOT IN DATA	Calb1 Cell POS Calb2 Cell POS Cck Cell POS Lhx6 Cell NEG Nfia Cell NEG Nkx2-2 Cell POS
5	WT	ZT6 (Control)	Zona Incerta (ZI)	A	B1 ZI R-BB	173	B1 ZI R-BB173	0	4	0	0	4	1	0	2	3	3	N/A	N/A	NEG	LOW	NEG	NEG	LOW	LOW	NEG	LOW	LOW	LOW	NOT IN DATA	NOT IN DATA	Calb1 Cell NEG Calb2 Cell LOW Cck Cell NEG Lhx6 Cell NEG Gal Cell LOW Nfia Cell NEG Nkx2-2 Cell LOW Nos1 Cell LOW Penk Cell LOW Slc32a1 Cell NOT IN DATA Pvalb Cell NOT IN DATA	NEG	POS	NEG	NEG	POS	POS	NEG	POS	POS	POS	NOT IN DATA	NOT IN DATA	Calb1 Cell NEG Calb2 Cell POS Cck Cell NEG Lhx6 Cell NEG Nfia Cell NEG Nkx2-2 Cell POS
5	WT	ZT6 (Control)	Zona Incerta (ZI)	A	B1 ZI R-BB	174	B1 ZI R-BB174	2	0	0	1	0	0	0	0	0	0	N/A	N/A	LOW	NEG	NEG	LOW	NEG	NEG	NEG	NEG	NEG	NEG	NOT IN DATA	NOT IN DATA	Calb1 Cell LOW Calb2 Cell NEG Cck Cell NEG Lhx6 Cell LOW Gal Cell NEG Nfia Cell NEG Nkx2-2 Cell NEG Nos1 Cell NEG Penk Cell NEG Slc32a1 Cell NOT IN DATA Pvalb Cell NOT IN DATA	POS	NEG	NEG	POS	NEG	NEG	NEG	NEG	NEG	NEG	NOT IN DATA	NOT IN DATA	Calb1 Cell POS Calb2 Cell NEG Cck Cell NEG Lhx6 Cell POS Nfia Cell NEG Nkx2-2 Cell NEG
5	WT	ZT6 (Control)	Zona Incerta (ZI)	A	B1 ZI R-BB	175	B1 ZI R-BB175	3	0	0	0	0	1	0	0	0	0	N/A	N/A	LOW	NEG	NEG	NEG	NEG	LOW	NEG	NEG	NEG	NEG	NOT IN DATA	NOT IN DATA	Calb1 Cell LOW Calb2 Cell NEG Cck Cell NEG Lhx6 Cell NEG Gal Cell LOW Nfia Cell NEG Nkx2-2 Cell NEG Nos1 Cell NEG Penk Cell NEG Slc32a1 Cell NOT IN DATA Pvalb Cell NOT IN DATA	POS	NEG	NEG	NEG	NEG	POS	NEG	NEG	NEG	NEG	NOT IN DATA	NOT IN DATA	Calb1 Cell POS Calb2 Cell NEG Cck Cell NEG Lhx6 Cell NEG Nfia Cell NEG Nkx2-2 Cell NEG
5	WT	ZT6 (Control)	Zona Incerta (ZI)	A	B1 ZI R-BB	176	B1 ZI R-BB176	3	2	3	4	2	1	0	0	0	0	N/A	N/A	LOW	LOW	LOW	LOW	LOW	LOW	NEG	NEG	NEG	NEG	NOT IN DATA	NOT IN DATA	Calb1 Cell LOW Calb2 Cell LOW Cck Cell LOW Lhx6 Cell LOW Gal Cell LOW Nfia Cell NEG Nkx2-2 Cell NEG Nos1 Cell NEG Penk Cell NEG Slc32a1 Cell NOT IN DATA Pvalb Cell NOT IN DATA	POS	POS	POS	POS	POS	POS	NEG	NEG	NEG	NEG	NOT IN DATA	NOT IN DATA	Calb1 Cell POS Calb2 Cell POS Cck Cell POS Lhx6 Cell POS Nfia Cell NEG Nkx2-2 Cell NEG
5	WT	ZT6 (Control)	Zona Incerta (ZI)	A	B1 ZI R-BB	177	B1 ZI R-BB177	1	3	10	2	5	2	0	0	0	4	N/A	N/A	LOW	LOW	HIGH	LOW	LOW	LOW	NEG	NEG	NEG	LOW	NOT IN DATA	NOT IN DATA	Calb1 Cell LOW Calb2 Cell LOW Cck Cell HIGH Lhx6 Cell LOW Gal Cell LOW Nfia Cell NEG Nkx2-2 Cell NEG Nos1 Cell NEG Penk Cell LOW Slc32a1 Cell NOT IN DATA Pvalb Cell NOT IN DATA	POS	POS	POS	POS	POS	POS	NEG	NEG	NEG	POS	NOT IN DATA	NOT IN DATA	Calb1 Cell POS Calb2 Cell POS Cck Cell POS Lhx6 Cell POS Nfia Cell NEG Nkx2-2 Cell NEG
5	WT	ZT6 (Control)	Zona Incerta (ZI)	A	B1 ZI R-BB	178	B1 ZI R-BB178	1	2	3	0	3	4	0	0	0	2	N/A	N/A	LOW	LOW	LOW	NEG	LOW	LOW	NEG	NEG	NEG	LOW	NOT IN DATA	NOT IN DATA	Calb1 Cell LOW Calb2 Cell LOW Cck Cell LOW Lhx6 Cell NEG Gal Cell LOW Nfia Cell NEG Nkx2-2 Cell NEG Nos1 Cell NEG Penk Cell LOW Slc32a1 Cell NOT IN DATA Pvalb Cell NOT IN DATA	POS	POS	POS	NEG	POS	POS	NEG	NEG	NEG	POS	NOT IN DATA	NOT IN DATA	Calb1 Cell POS Calb2 Cell POS Cck Cell POS Lhx6 Cell NEG Nfia Cell NEG Nkx2-2 Cell NEG
5	WT	ZT6 (Control)	Zona Incerta (ZI)	A	B1 ZI R-BB	179	B1 ZI R-BB179	1	0	0	2	0	0	0	1	1	1	N/A	N/A	LOW	NEG	NEG	LOW	NEG	NEG	NEG	LOW	LOW	LOW	NOT IN DATA	NOT IN DATA	Calb1 Cell LOW Calb2 Cell NEG Cck Cell NEG Lhx6 Cell LOW Gal Cell NEG Nfia Cell NEG Nkx2-2 Cell LOW Nos1 Cell LOW Penk Cell LOW Slc32a1 Cell NOT IN DATA Pvalb Cell NOT IN DATA	POS	NEG	NEG	POS	NEG	NEG	NEG	POS	POS	POS	NOT IN DATA	NOT IN DATA	Calb1 Cell POS Calb2 Cell NEG Cck Cell NEG Lhx6 Cell POS Nfia Cell NEG Nkx2-2 Cell POS
5	WT	ZT6 (Control)	Zona Incerta (ZI)	A	B1 ZI R-BB	180	B1 ZI R-BB180	2	2	2	2	0	1	0	1	0	1	N/A	N/A	LOW	LOW	LOW	LOW	NEG	LOW	NEG	LOW	NEG	LOW	NOT IN DATA	NOT IN DATA	Calb1 Cell LOW Calb2 Cell LOW Cck Cell LOW Lhx6 Cell LOW Gal Cell LOW Nfia Cell NEG Nkx2-2 Cell LOW Nos1 Cell NEG Penk Cell LOW Slc32a1 Cell NOT IN DATA Pvalb Cell NOT IN DATA	POS	POS	POS	POS	NEG	POS	NEG	POS	NEG	POS	NOT IN DATA	NOT IN DATA	Calb1 Cell POS Calb2 Cell POS Cck Cell POS Lhx6 Cell POS Nfia Cell NEG Nkx2-2 Cell POS
5	WT	ZT6 (Control)	Zona Incerta (ZI)	A	B1 ZI R-BB	181	B1 ZI R-BB181	0	0	2	1	0	0	1	0	0	0	N/A	N/A	NEG	NEG	LOW	LOW	NEG	NEG	LOW	NEG	NEG	NEG	NOT IN DATA	NOT IN DATA	Calb1 Cell NEG Calb2 Cell NEG Cck Cell LOW Lhx6 Cell LOW Gal Cell NEG Nfia Cell LOW Nkx2-2 Cell NEG Nos1 Cell NEG Penk Cell NEG Slc32a1 Cell NOT IN DATA Pvalb Cell NOT IN DATA	NEG	NEG	POS	POS	NEG	NEG	POS	NEG	NEG	NEG	NOT IN DATA	NOT IN DATA	Calb1 Cell NEG Calb2 Cell NEG Cck Cell POS Lhx6 Cell POS Nfia Cell POS Nkx2-2 Cell NEG
5	WT	ZT6 (Control)	Zona Incerta (ZI)	A	B1 ZI R-BB	182	B1 ZI R-BB182	0	1	1	0	0	1	1	0	0	1	N/A	N/A	NEG	LOW	LOW	NEG	NEG	LOW	LOW	NEG	NEG	LOW	NOT IN DATA	NOT IN DATA	Calb1 Cell NEG Calb2 Cell LOW Cck Cell LOW Lhx6 Cell NEG Gal Cell LOW Nfia Cell LOW Nkx2-2 Cell NEG Nos1 Cell NEG Penk Cell LOW Slc32a1 Cell NOT IN DATA Pvalb Cell NOT IN DATA	NEG	POS	POS	NEG	NEG	POS	POS	NEG	NEG	POS	NOT IN DATA	NOT IN DATA	Calb1 Cell NEG Calb2 Cell POS Cck Cell POS Lhx6 Cell NEG Nfia Cell POS Nkx2-2 Cell NEG
5	WT	ZT6 (Control)	Zona Incerta (ZI)	A	B1 ZI R-BB	183	B1 ZI R-BB183	3	0	1	0	0	1	0	1	0	1	N/A	N/A	LOW	NEG	LOW	NEG	NEG	LOW	NEG	LOW	NEG	LOW	NOT IN DATA	NOT IN DATA	Calb1 Cell LOW Calb2 Cell NEG Cck Cell LOW Lhx6 Cell NEG Gal Cell LOW Nfia Cell NEG Nkx2-2 Cell LOW Nos1 Cell NEG Penk Cell LOW Slc32a1 Cell NOT IN DATA Pvalb Cell NOT IN DATA	POS	NEG	POS	NEG	NEG	POS	NEG	POS	NEG	POS	NOT IN DATA	NOT IN DATA	Calb1 Cell POS Calb2 Cell NEG Cck Cell POS Lhx6 Cell NEG Nfia Cell NEG Nkx2-2 Cell POS
5	WT	ZT6 (Control)	Zona Incerta (ZI)	A	B1 ZI R-BB	184	B1 ZI R-BB184	1	1	3	0	4	1	0	0	5	3	N/A	N/A	LOW	LOW	LOW	NEG	LOW	LOW	NEG	NEG	LOW	LOW	NOT IN DATA	NOT IN DATA	Calb1 Cell LOW Calb2 Cell LOW Cck Cell LOW Lhx6 Cell NEG Gal Cell LOW Nfia Cell NEG Nkx2-2 Cell NEG Nos1 Cell LOW Penk Cell LOW Slc32a1 Cell NOT IN DATA Pvalb Cell NOT IN DATA	POS	POS	POS	NEG	POS	POS	NEG	NEG	POS	POS	NOT IN DATA	NOT IN DATA	Calb1 Cell POS Calb2 Cell POS Cck Cell POS Lhx6 Cell NEG Nfia Cell NEG Nkx2-2 Cell NEG
5	WT	ZT6 (Control)	Zona Incerta (ZI)	A	B1 ZI R-BB	185	B1 ZI R-BB185	8	1	3	2	2	2	5	2	8	2	N/A	N/A	HIGH	LOW	LOW	LOW	LOW	LOW	LOW	LOW	HIGH	LOW	NOT IN DATA	NOT IN DATA	Calb1 Cell HIGH Calb2 Cell LOW Cck Cell LOW Lhx6 Cell LOW Gal Cell LOW Nfia Cell LOW Nkx2-2 Cell LOW Nos1 Cell HIGH Penk Cell LOW Slc32a1 Cell NOT IN DATA Pvalb Cell NOT IN DATA	POS	POS	POS	POS	POS	POS	POS	POS	POS	POS	NOT IN DATA	NOT IN DATA	Calb1 Cell POS Calb2 Cell POS Cck Cell POS Lhx6 Cell POS Nfia Cell POS Nkx2-2 Cell POS
5	WT	ZT6 (Control)	Zona Incerta (ZI)	A	B1 ZI R-BB	186	B1 ZI R-BB186	0	1	1	1	1	1	2	0	3	2	N/A	N/A	NEG	LOW	LOW	LOW	LOW	LOW	LOW	NEG	LOW	LOW	NOT IN DATA	NOT IN DATA	Calb1 Cell NEG Calb2 Cell LOW Cck Cell LOW Lhx6 Cell LOW Gal Cell LOW Nfia Cell LOW Nkx2-2 Cell NEG Nos1 Cell LOW Penk Cell LOW Slc32a1 Cell NOT IN DATA Pvalb Cell NOT IN DATA	NEG	POS	POS	POS	POS	POS	POS	NEG	POS	POS	NOT IN DATA	NOT IN DATA	Calb1 Cell NEG Calb2 Cell POS Cck Cell POS Lhx6 Cell POS Nfia Cell POS Nkx2-2 Cell NEG
5	WT	ZT6 (Control)	Zona Incerta (ZI)	A	B1 ZI R-BB	187	B1 ZI R-BB187	2	12	8	0	4	0	0	0	2	0	N/A	N/A	LOW	HIGH	HIGH	NEG	LOW	NEG	NEG	NEG	LOW	NEG	NOT IN DATA	NOT IN DATA	Calb1 Cell LOW Calb2 Cell HIGH Cck Cell HIGH Lhx6 Cell NEG Gal Cell NEG Nfia Cell NEG Nkx2-2 Cell NEG Nos1 Cell LOW Penk Cell NEG Slc32a1 Cell NOT IN DATA Pvalb Cell NOT IN DATA	POS	POS	POS	NEG	POS	NEG	NEG	NEG	POS	NEG	NOT IN DATA	NOT IN DATA	Calb1 Cell POS Calb2 Cell POS Cck Cell POS Lhx6 Cell NEG Nfia Cell NEG Nkx2-2 Cell NEG
5	WT	ZT6 (Control)	Zona Incerta (ZI)	A	B1 ZI R-BB	188	B1 ZI R-BB188	0	1	1	0	1	0	0	0	1	1	N/A	N/A	NEG	LOW	LOW	NEG	LOW	NEG	NEG	NEG	LOW	LOW	NOT IN DATA	NOT IN DATA	Calb1 Cell NEG Calb2 Cell LOW Cck Cell LOW Lhx6 Cell NEG Gal Cell NEG Nfia Cell NEG Nkx2-2 Cell NEG Nos1 Cell LOW Penk Cell LOW Slc32a1 Cell NOT IN DATA Pvalb Cell NOT IN DATA	NEG	POS	POS	NEG	POS	NEG	NEG	NEG	POS	POS	NOT IN DATA	NOT IN DATA	Calb1 Cell NEG Calb2 Cell POS Cck Cell POS Lhx6 Cell NEG Nfia Cell NEG Nkx2-2 Cell NEG
5	WT	ZT6 (Control)	Zona Incerta (ZI)	A	B1 ZI R-BB	189	B1 ZI R-BB189	0	3	1	0	3	0	0	0	1	2	N/A	N/A	NEG	LOW	LOW	NEG	LOW	NEG	NEG	NEG	LOW	LOW	NOT IN DATA	NOT IN DATA	Calb1 Cell NEG Calb2 Cell LOW Cck Cell LOW Lhx6 Cell NEG Gal Cell NEG Nfia Cell NEG Nkx2-2 Cell NEG Nos1 Cell LOW Penk Cell LOW Slc32a1 Cell NOT IN DATA Pvalb Cell NOT IN DATA	NEG	POS	POS	NEG	POS	NEG	NEG	NEG	POS	POS	NOT IN DATA	NOT IN DATA	Calb1 Cell NEG Calb2 Cell POS Cck Cell POS Lhx6 Cell NEG Nfia Cell NEG Nkx2-2 Cell NEG
5	WT	ZT6 (Control)	Zona Incerta (ZI)	A	B1 ZI R-BB	190	B1 ZI R-BB190	0	11	8	1	0	1	1	0	1	2	N/A	N/A	NEG	HIGH	HIGH	LOW	NEG	LOW	LOW	NEG	LOW	LOW	NOT IN DATA	NOT IN DATA	Calb1 Cell NEG Calb2 Cell HIGH Cck Cell HIGH Lhx6 Cell LOW Gal Cell LOW Nfia Cell LOW Nkx2-2 Cell NEG Nos1 Cell LOW Penk Cell LOW Slc32a1 Cell NOT IN DATA Pvalb Cell NOT IN DATA	NEG	POS	POS	POS	NEG	POS	POS	NEG	POS	POS	NOT IN DATA	NOT IN DATA	Calb1 Cell NEG Calb2 Cell POS Cck Cell POS Lhx6 Cell POS Nfia Cell POS Nkx2-2 Cell NEG
5	WT	ZT6 (Control)	Zona Incerta (ZI)	A	B1 ZI R-BB	191	B1 ZI R-BB191	0	0	0	1	0	0	0	0	0	0	N/A	N/A	NEG	NEG	NEG	LOW	NEG	NEG	NEG	NEG	NEG	NEG	NOT IN DATA	NOT IN DATA	Calb1 Cell NEG Calb2 Cell NEG Cck Cell NEG Lhx6 Cell LOW Gal Cell NEG Nfia Cell NEG Nkx2-2 Cell NEG Nos1 Cell NEG Penk Cell NEG Slc32a1 Cell NOT IN DATA Pvalb Cell NOT IN DATA	NEG	NEG	NEG	POS	NEG	NEG	NEG	NEG	NEG	NEG	NOT IN DATA	NOT IN DATA	Calb1 Cell NEG Calb2 Cell NEG Cck Cell NEG Lhx6 Cell POS Nfia Cell NEG Nkx2-2 Cell NEG
5	WT	ZT6 (Control)	Zona Incerta (ZI)	A	B1 ZI R-BB	192	B1 ZI R-BB192	0	0	0	0	0	0	0	0	0	0	N/A	N/A	NEG	NEG	NEG	NEG	NEG	NEG	NEG	NEG	NEG	NEG	NOT IN DATA	NOT IN DATA	Calb1 Cell NEG Calb2 Cell NEG Cck Cell NEG Lhx6 Cell NEG Gal Cell NEG Nfia Cell NEG Nkx2-2 Cell NEG Nos1 Cell NEG Penk Cell NEG Slc32a1 Cell NOT IN DATA Pvalb Cell NOT IN DATA	NEG	NEG	NEG	NEG	NEG	NEG	NEG	NEG	NEG	NEG	NOT IN DATA	NOT IN DATA	Calb1 Cell NEG Calb2 Cell NEG Cck Cell NEG Lhx6 Cell NEG Nfia Cell NEG Nkx2-2 Cell NEG
5	WT	ZT6 (Control)	Zona Incerta (ZI)	A	B1 ZI R-BB	193	B1 ZI R-BB193	1	1	0	0	1	0	0	0	0	1	N/A	N/A	LOW	LOW	NEG	NEG	LOW	NEG	NEG	NEG	NEG	LOW	NOT IN DATA	NOT IN DATA	Calb1 Cell LOW Calb2 Cell LOW Cck Cell NEG Lhx6 Cell NEG Gal Cell NEG Nfia Cell NEG Nkx2-2 Cell NEG Nos1 Cell NEG Penk Cell LOW Slc32a1 Cell NOT IN DATA Pvalb Cell NOT IN DATA	POS	POS	NEG	NEG	POS	NEG	NEG	NEG	NEG	POS	NOT IN DATA	NOT IN DATA	Calb1 Cell POS Calb2 Cell POS Cck Cell NEG Lhx6 Cell NEG Nfia Cell NEG Nkx2-2 Cell NEG
5	WT	ZT6 (Control)	Zona Incerta (ZI)	A	B1 ZI R-BB	194	B1 ZI R-BB194	2	2	2	2	0	4	4	2	4	0	N/A	N/A	LOW	LOW	LOW	LOW	NEG	LOW	LOW	LOW	LOW	NEG	NOT IN DATA	NOT IN DATA	Calb1 Cell LOW Calb2 Cell LOW Cck Cell LOW Lhx6 Cell LOW Gal Cell LOW Nfia Cell LOW Nkx2-2 Cell LOW Nos1 Cell LOW Penk Cell NEG Slc32a1 Cell NOT IN DATA Pvalb Cell NOT IN DATA	POS	POS	POS	POS	NEG	POS	POS	POS	POS	NEG	NOT IN DATA	NOT IN DATA	Calb1 Cell POS Calb2 Cell POS Cck Cell POS Lhx6 Cell POS Nfia Cell POS Nkx2-2 Cell POS
5	WT	ZT6 (Control)	Zona Incerta (ZI)	A	B1 ZI R-BB	195	B1 ZI R-BB195	0	3	0	0	2	0	0	0	0	2	N/A	N/A	NEG	LOW	NEG	NEG	LOW	NEG	NEG	NEG	NEG	LOW	NOT IN DATA	NOT IN DATA	Calb1 Cell NEG Calb2 Cell LOW Cck Cell NEG Lhx6 Cell NEG Gal Cell NEG Nfia Cell NEG Nkx2-2 Cell NEG Nos1 Cell NEG Penk Cell LOW Slc32a1 Cell NOT IN DATA Pvalb Cell NOT IN DATA	NEG	POS	NEG	NEG	POS	NEG	NEG	NEG	NEG	POS	NOT IN DATA	NOT IN DATA	Calb1 Cell NEG Calb2 Cell POS Cck Cell NEG Lhx6 Cell NEG Nfia Cell NEG Nkx2-2 Cell NEG
5	WT	ZT6 (Control)	Zona Incerta (ZI)	A	B1 ZI R-BB	196	B1 ZI R-BB196	0	0	0	0	1	0	0	0	0	0	N/A	N/A	NEG	NEG	NEG	NEG	LOW	NEG	NEG	NEG	NEG	NEG	NOT IN DATA	NOT IN DATA	Calb1 Cell NEG Calb2 Cell NEG Cck Cell NEG Lhx6 Cell NEG Gal Cell NEG Nfia Cell NEG Nkx2-2 Cell NEG Nos1 Cell NEG Penk Cell NEG Slc32a1 Cell NOT IN DATA Pvalb Cell NOT IN DATA	NEG	NEG	NEG	NEG	POS	NEG	NEG	NEG	NEG	NEG	NOT IN DATA	NOT IN DATA	Calb1 Cell NEG Calb2 Cell NEG Cck Cell NEG Lhx6 Cell NEG Nfia Cell NEG Nkx2-2 Cell NEG
5	WT	ZT6 (Control)	Zona Incerta (ZI)	A	B1 ZI R-BB	197	B1 ZI R-BB197	0	1	2	0	2	0	0	0	1	3	N/A	N/A	NEG	LOW	LOW	NEG	LOW	NEG	NEG	NEG	LOW	LOW	NOT IN DATA	NOT IN DATA	Calb1 Cell NEG Calb2 Cell LOW Cck Cell LOW Lhx6 Cell NEG Gal Cell NEG Nfia Cell NEG Nkx2-2 Cell NEG Nos1 Cell LOW Penk Cell LOW Slc32a1 Cell NOT IN DATA Pvalb Cell NOT IN DATA	NEG	POS	POS	NEG	POS	NEG	NEG	NEG	POS	POS	NOT IN DATA	NOT IN DATA	Calb1 Cell NEG Calb2 Cell POS Cck Cell POS Lhx6 Cell NEG Nfia Cell NEG Nkx2-2 Cell NEG
5	WT	ZT6 (Control)	Zona Incerta (ZI)	A	B1 ZI R-BB	198	B1 ZI R-BB198	0	7	2	4	0	3	1	0	1	0	N/A	N/A	NEG	HIGH	LOW	LOW	NEG	LOW	LOW	NEG	LOW	NEG	NOT IN DATA	NOT IN DATA	Calb1 Cell NEG Calb2 Cell HIGH Cck Cell LOW Lhx6 Cell LOW Gal Cell LOW Nfia Cell LOW Nkx2-2 Cell NEG Nos1 Cell LOW Penk Cell NEG Slc32a1 Cell NOT IN DATA Pvalb Cell NOT IN DATA	NEG	POS	POS	POS	NEG	POS	POS	NEG	POS	NEG	NOT IN DATA	NOT IN DATA	Calb1 Cell NEG Calb2 Cell POS Cck Cell POS Lhx6 Cell POS Nfia Cell POS Nkx2-2 Cell NEG
5	WT	ZT6 (Control)	Zona Incerta (ZI)	A	B1 ZI R-BB	199	B1 ZI R-BB199	0	11	7	0	4	1	0	0	0	0	N/A	N/A	NEG	HIGH	HIGH	NEG	LOW	LOW	NEG	NEG	NEG	NEG	NOT IN DATA	NOT IN DATA	Calb1 Cell NEG Calb2 Cell HIGH Cck Cell HIGH Lhx6 Cell NEG Gal Cell LOW Nfia Cell NEG Nkx2-2 Cell NEG Nos1 Cell NEG Penk Cell NEG Slc32a1 Cell NOT IN DATA Pvalb Cell NOT IN DATA	NEG	POS	POS	NEG	POS	POS	NEG	NEG	NEG	NEG	NOT IN DATA	NOT IN DATA	Calb1 Cell NEG Calb2 Cell POS Cck Cell POS Lhx6 Cell NEG Nfia Cell NEG Nkx2-2 Cell NEG
5	WT	ZT6 (Control)	Zona Incerta (ZI)	A	B1 ZI R-BB	200	B1 ZI R-BB200	1	1	1	2	0	1	4	4	0	0	N/A	N/A	LOW	LOW	LOW	LOW	NEG	LOW	LOW	LOW	NEG	NEG	NOT IN DATA	NOT IN DATA	Calb1 Cell LOW Calb2 Cell LOW Cck Cell LOW Lhx6 Cell LOW Gal Cell LOW Nfia Cell LOW Nkx2-2 Cell LOW Nos1 Cell NEG Penk Cell NEG Slc32a1 Cell NOT IN DATA Pvalb Cell NOT IN DATA	POS	POS	POS	POS	NEG	POS	POS	POS	NEG	NEG	NOT IN DATA	NOT IN DATA	Calb1 Cell POS Calb2 Cell POS Cck Cell POS Lhx6 Cell POS Nfia Cell POS Nkx2-2 Cell POS
5	WT	ZT6 (Control)	Zona Incerta (ZI)	A	B1 ZI R-BB	201	B1 ZI R-BB201	0	2	0	0	1	1	0	0	0	0	N/A	N/A	NEG	LOW	NEG	NEG	LOW	LOW	NEG	NEG	NEG	NEG	NOT IN DATA	NOT IN DATA	Calb1 Cell NEG Calb2 Cell LOW Cck Cell NEG Lhx6 Cell NEG Gal Cell LOW Nfia Cell NEG Nkx2-2 Cell NEG Nos1 Cell NEG Penk Cell NEG Slc32a1 Cell NOT IN DATA Pvalb Cell NOT IN DATA	NEG	POS	NEG	NEG	POS	POS	NEG	NEG	NEG	NEG	NOT IN DATA	NOT IN DATA	Calb1 Cell NEG Calb2 Cell POS Cck Cell NEG Lhx6 Cell NEG Nfia Cell NEG Nkx2-2 Cell NEG
5	WT	ZT6 (Control)	Zona Incerta (ZI)	A	B1 ZI R-BB	202	B1 ZI R-BB202	1	7	4	0	0	2	0	0	1	1	N/A	N/A	LOW	HIGH	LOW	NEG	NEG	LOW	NEG	NEG	LOW	LOW	NOT IN DATA	NOT IN DATA	Calb1 Cell LOW Calb2 Cell HIGH Cck Cell LOW Lhx6 Cell NEG Gal Cell LOW Nfia Cell NEG Nkx2-2 Cell NEG Nos1 Cell LOW Penk Cell LOW Slc32a1 Cell NOT IN DATA Pvalb Cell NOT IN DATA	POS	POS	POS	NEG	NEG	POS	NEG	NEG	POS	POS	NOT IN DATA	NOT IN DATA	Calb1 Cell POS Calb2 Cell POS Cck Cell POS Lhx6 Cell NEG Nfia Cell NEG Nkx2-2 Cell NEG
5	WT	ZT6 (Control)	Zona Incerta (ZI)	A	B1 ZI R-BB	203	B1 ZI R-BB203	0	1	1	0	0	0	0	0	1	2	N/A	N/A	NEG	LOW	LOW	NEG	NEG	NEG	NEG	NEG	LOW	LOW	NOT IN DATA	NOT IN DATA	Calb1 Cell NEG Calb2 Cell LOW Cck Cell LOW Lhx6 Cell NEG Gal Cell NEG Nfia Cell NEG Nkx2-2 Cell NEG Nos1 Cell LOW Penk Cell LOW Slc32a1 Cell NOT IN DATA Pvalb Cell NOT IN DATA	NEG	POS	POS	NEG	NEG	NEG	NEG	NEG	POS	POS	NOT IN DATA	NOT IN DATA	Calb1 Cell NEG Calb2 Cell POS Cck Cell POS Lhx6 Cell NEG Nfia Cell NEG Nkx2-2 Cell NEG
5	WT	ZT6 (Control)	Zona Incerta (ZI)	A	B1 ZI R-BB	204	B1 ZI R-BB204	1	0	1	0	0	0	0	0	1	0	N/A	N/A	LOW	NEG	LOW	NEG	NEG	NEG	NEG	NEG	LOW	NEG	NOT IN DATA	NOT IN DATA	Calb1 Cell LOW Calb2 Cell NEG Cck Cell LOW Lhx6 Cell NEG Gal Cell NEG Nfia Cell NEG Nkx2-2 Cell NEG Nos1 Cell LOW Penk Cell NEG Slc32a1 Cell NOT IN DATA Pvalb Cell NOT IN DATA	POS	NEG	POS	NEG	NEG	NEG	NEG	NEG	POS	NEG	NOT IN DATA	NOT IN DATA	Calb1 Cell POS Calb2 Cell NEG Cck Cell POS Lhx6 Cell NEG Nfia Cell NEG Nkx2-2 Cell NEG
5	WT	ZT6 (Control)	Zona Incerta (ZI)	A	B1 ZI R-BB	205	B1 ZI R-BB205	6	6	2	8	1	0	4	0	1	0	N/A	N/A	HIGH	HIGH	LOW	HIGH	LOW	NEG	LOW	NEG	LOW	NEG	NOT IN DATA	NOT IN DATA	Calb1 Cell HIGH Calb2 Cell HIGH Cck Cell LOW Lhx6 Cell HIGH Gal Cell NEG Nfia Cell LOW Nkx2-2 Cell NEG Nos1 Cell LOW Penk Cell NEG Slc32a1 Cell NOT IN DATA Pvalb Cell NOT IN DATA	POS	POS	POS	POS	POS	NEG	POS	NEG	POS	NEG	NOT IN DATA	NOT IN DATA	Calb1 Cell POS Calb2 Cell POS Cck Cell POS Lhx6 Cell POS Nfia Cell POS Nkx2-2 Cell NEG
5	WT	ZT6 (Control)	Zona Incerta (ZI)	A	B1 ZI R-BB	206	B1 ZI R-BB206	1	1	5	0	0	7	1	0	0	0	N/A	N/A	LOW	LOW	LOW	NEG	NEG	HIGH	LOW	NEG	NEG	NEG	NOT IN DATA	NOT IN DATA	Calb1 Cell LOW Calb2 Cell LOW Cck Cell LOW Lhx6 Cell NEG Gal Cell HIGH Nfia Cell LOW Nkx2-2 Cell NEG Nos1 Cell NEG Penk Cell NEG Slc32a1 Cell NOT IN DATA Pvalb Cell NOT IN DATA	POS	POS	POS	NEG	NEG	POS	POS	NEG	NEG	NEG	NOT IN DATA	NOT IN DATA	Calb1 Cell POS Calb2 Cell POS Cck Cell POS Lhx6 Cell NEG Nfia Cell POS Nkx2-2 Cell NEG
5	WT	ZT6 (Control)	Zona Incerta (ZI)	A	B1 ZI R-BB	207	B1 ZI R-BB207	0	4	1	1	2	0	1	1	3	3	N/A	N/A	NEG	LOW	LOW	LOW	LOW	NEG	LOW	LOW	LOW	LOW	NOT IN DATA	NOT IN DATA	Calb1 Cell NEG Calb2 Cell LOW Cck Cell LOW Lhx6 Cell LOW Gal Cell NEG Nfia Cell LOW Nkx2-2 Cell LOW Nos1 Cell LOW Penk Cell LOW Slc32a1 Cell NOT IN DATA Pvalb Cell NOT IN DATA	NEG	POS	POS	POS	POS	NEG	POS	POS	POS	POS	NOT IN DATA	NOT IN DATA	Calb1 Cell NEG Calb2 Cell POS Cck Cell POS Lhx6 Cell POS Nfia Cell POS Nkx2-2 Cell POS
5	WT	ZT6 (Control)	Zona Incerta (ZI)	A	B1 ZI R-BB	208	B1 ZI R-BB208	0	1	5	1	2	2	2	1	4	2	N/A	N/A	NEG	LOW	LOW	LOW	LOW	LOW	LOW	LOW	LOW	LOW	NOT IN DATA	NOT IN DATA	Calb1 Cell NEG Calb2 Cell LOW Cck Cell LOW Lhx6 Cell LOW Gal Cell LOW Nfia Cell LOW Nkx2-2 Cell LOW Nos1 Cell LOW Penk Cell LOW Slc32a1 Cell NOT IN DATA Pvalb Cell NOT IN DATA	NEG	POS	POS	POS	POS	POS	POS	POS	POS	POS	NOT IN DATA	NOT IN DATA	Calb1 Cell NEG Calb2 Cell POS Cck Cell POS Lhx6 Cell POS Nfia Cell POS Nkx2-2 Cell POS
5	WT	ZT6 (Control)	Zona Incerta (ZI)	A	B1 ZI R-BB	209	B1 ZI R-BB209	0	13	1	3	1	1	0	2	1	0	N/A	N/A	NEG	HIGH	LOW	LOW	LOW	LOW	NEG	LOW	LOW	NEG	NOT IN DATA	NOT IN DATA	Calb1 Cell NEG Calb2 Cell HIGH Cck Cell LOW Lhx6 Cell LOW Gal Cell LOW Nfia Cell NEG Nkx2-2 Cell LOW Nos1 Cell LOW Penk Cell NEG Slc32a1 Cell NOT IN DATA Pvalb Cell NOT IN DATA	NEG	POS	POS	POS	POS	POS	NEG	POS	POS	NEG	NOT IN DATA	NOT IN DATA	Calb1 Cell NEG Calb2 Cell POS Cck Cell POS Lhx6 Cell POS Nfia Cell NEG Nkx2-2 Cell POS
5	WT	ZT6 (Control)	Zona Incerta (ZI)	A	B1 ZI R-BB	210	B1 ZI R-BB210	0	5	6	0	4	0	0	0	0	0	N/A	N/A	NEG	LOW	HIGH	NEG	LOW	NEG	NEG	NEG	NEG	NEG	NOT IN DATA	NOT IN DATA	Calb1 Cell NEG Calb2 Cell LOW Cck Cell HIGH Lhx6 Cell NEG Gal Cell NEG Nfia Cell NEG Nkx2-2 Cell NEG Nos1 Cell NEG Penk Cell NEG Slc32a1 Cell NOT IN DATA Pvalb Cell NOT IN DATA	NEG	POS	POS	NEG	POS	NEG	NEG	NEG	NEG	NEG	NOT IN DATA	NOT IN DATA	Calb1 Cell NEG Calb2 Cell POS Cck Cell POS Lhx6 Cell NEG Nfia Cell NEG Nkx2-2 Cell NEG
5	WT	ZT6 (Control)	Zona Incerta (ZI)	A	B1 ZI R-BB	211	B1 ZI R-BB211	0	3	3	0	0	0	0	0	0	0	N/A	N/A	NEG	LOW	LOW	NEG	NEG	NEG	NEG	NEG	NEG	NEG	NOT IN DATA	NOT IN DATA	Calb1 Cell NEG Calb2 Cell LOW Cck Cell LOW Lhx6 Cell NEG Gal Cell NEG Nfia Cell NEG Nkx2-2 Cell NEG Nos1 Cell NEG Penk Cell NEG Slc32a1 Cell NOT IN DATA Pvalb Cell NOT IN DATA	NEG	POS	POS	NEG	NEG	NEG	NEG	NEG	NEG	NEG	NOT IN DATA	NOT IN DATA	Calb1 Cell NEG Calb2 Cell POS Cck Cell POS Lhx6 Cell NEG Nfia Cell NEG Nkx2-2 Cell NEG
5	WT	ZT6 (Control)	Zona Incerta (ZI)	A	B1 ZI R-BB	212	B1 ZI R-BB212	0	0	0	0	0	0	0	0	0	0	N/A	N/A	NEG	NEG	NEG	NEG	NEG	NEG	NEG	NEG	NEG	NEG	NOT IN DATA	NOT IN DATA	Calb1 Cell NEG Calb2 Cell NEG Cck Cell NEG Lhx6 Cell NEG Gal Cell NEG Nfia Cell NEG Nkx2-2 Cell NEG Nos1 Cell NEG Penk Cell NEG Slc32a1 Cell NOT IN DATA Pvalb Cell NOT IN DATA	NEG	NEG	NEG	NEG	NEG	NEG	NEG	NEG	NEG	NEG	NOT IN DATA	NOT IN DATA	Calb1 Cell NEG Calb2 Cell NEG Cck Cell NEG Lhx6 Cell NEG Nfia Cell NEG Nkx2-2 Cell NEG
5	WT	ZT6 (Control)	Zona Incerta (ZI)	A	B1 ZI R-BB	213	B1 ZI R-BB213	1	4	4	0	0	3	0	0	0	0	N/A	N/A	LOW	LOW	LOW	NEG	NEG	LOW	NEG	NEG	NEG	NEG	NOT IN DATA	NOT IN DATA	Calb1 Cell LOW Calb2 Cell LOW Cck Cell LOW Lhx6 Cell NEG Gal Cell LOW Nfia Cell NEG Nkx2-2 Cell NEG Nos1 Cell NEG Penk Cell NEG Slc32a1 Cell NOT IN DATA Pvalb Cell NOT IN DATA	POS	POS	POS	NEG	NEG	POS	NEG	NEG	NEG	NEG	NOT IN DATA	NOT IN DATA	Calb1 Cell POS Calb2 Cell POS Cck Cell POS Lhx6 Cell NEG Nfia Cell NEG Nkx2-2 Cell NEG
5	WT	ZT6 (Control)	Zona Incerta (ZI)	A	B1 ZI R-BB	214	B1 ZI R-BB214	0	0	0	1	0	0	0	0	0	1	N/A	N/A	NEG	NEG	NEG	LOW	NEG	NEG	NEG	NEG	NEG	LOW	NOT IN DATA	NOT IN DATA	Calb1 Cell NEG Calb2 Cell NEG Cck Cell NEG Lhx6 Cell LOW Gal Cell NEG Nfia Cell NEG Nkx2-2 Cell NEG Nos1 Cell NEG Penk Cell LOW Slc32a1 Cell NOT IN DATA Pvalb Cell NOT IN DATA	NEG	NEG	NEG	POS	NEG	NEG	NEG	NEG	NEG	POS	NOT IN DATA	NOT IN DATA	Calb1 Cell NEG Calb2 Cell NEG Cck Cell NEG Lhx6 Cell POS Nfia Cell NEG Nkx2-2 Cell NEG
5	WT	ZT6 (Control)	Zona Incerta (ZI)	A	B1 ZI R-BB	215	B1 ZI R-BB215	0	0	0	0	0	0	0	0	0	0	N/A	N/A	NEG	NEG	NEG	NEG	NEG	NEG	NEG	NEG	NEG	NEG	NOT IN DATA	NOT IN DATA	Calb1 Cell NEG Calb2 Cell NEG Cck Cell NEG Lhx6 Cell NEG Gal Cell NEG Nfia Cell NEG Nkx2-2 Cell NEG Nos1 Cell NEG Penk Cell NEG Slc32a1 Cell NOT IN DATA Pvalb Cell NOT IN DATA	NEG	NEG	NEG	NEG	NEG	NEG	NEG	NEG	NEG	NEG	NOT IN DATA	NOT IN DATA	Calb1 Cell NEG Calb2 Cell NEG Cck Cell NEG Lhx6 Cell NEG Nfia Cell NEG Nkx2-2 Cell NEG
5	WT	ZT6 (Control)	Zona Incerta (ZI)	A	B1 ZI R-BB	216	B1 ZI R-BB216	2	2	1	0	1	0	0	0	1	3	N/A	N/A	LOW	LOW	LOW	NEG	LOW	NEG	NEG	NEG	LOW	LOW	NOT IN DATA	NOT IN DATA	Calb1 Cell LOW Calb2 Cell LOW Cck Cell LOW Lhx6 Cell NEG Gal Cell NEG Nfia Cell NEG Nkx2-2 Cell NEG Nos1 Cell LOW Penk Cell LOW Slc32a1 Cell NOT IN DATA Pvalb Cell NOT IN DATA	POS	POS	POS	NEG	POS	NEG	NEG	NEG	POS	POS	NOT IN DATA	NOT IN DATA	Calb1 Cell POS Calb2 Cell POS Cck Cell POS Lhx6 Cell NEG Nfia Cell NEG Nkx2-2 Cell NEG
5	WT	ZT6 (Control)	Zona Incerta (ZI)	A	B1 ZI R-BB	217	B1 ZI R-BB217	0	4	4	0	1	0	0	0	0	0	N/A	N/A	NEG	LOW	LOW	NEG	LOW	NEG	NEG	NEG	NEG	NEG	NOT IN DATA	NOT IN DATA	Calb1 Cell NEG Calb2 Cell LOW Cck Cell LOW Lhx6 Cell NEG Gal Cell NEG Nfia Cell NEG Nkx2-2 Cell NEG Nos1 Cell NEG Penk Cell NEG Slc32a1 Cell NOT IN DATA Pvalb Cell NOT IN DATA	NEG	POS	POS	NEG	POS	NEG	NEG	NEG	NEG	NEG	NOT IN DATA	NOT IN DATA	Calb1 Cell NEG Calb2 Cell POS Cck Cell POS Lhx6 Cell NEG Nfia Cell NEG Nkx2-2 Cell NEG
5	WT	ZT6 (Control)	Zona Incerta (ZI)	A	B1 ZI R-BB	218	B1 ZI R-BB218	0	4	7	1	4	0	0	0	0	0	N/A	N/A	NEG	LOW	HIGH	LOW	LOW	NEG	NEG	NEG	NEG	NEG	NOT IN DATA	NOT IN DATA	Calb1 Cell NEG Calb2 Cell LOW Cck Cell HIGH Lhx6 Cell LOW Gal Cell NEG Nfia Cell NEG Nkx2-2 Cell NEG Nos1 Cell NEG Penk Cell NEG Slc32a1 Cell NOT IN DATA Pvalb Cell NOT IN DATA	NEG	POS	POS	POS	POS	NEG	NEG	NEG	NEG	NEG	NOT IN DATA	NOT IN DATA	Calb1 Cell NEG Calb2 Cell POS Cck Cell POS Lhx6 Cell POS Nfia Cell NEG Nkx2-2 Cell NEG
5	WT	ZT6 (Control)	Zona Incerta (ZI)	A	B1 ZI R-BB	219	B1 ZI R-BB219	1	9	3	1	2	0	1	2	1	0	N/A	N/A	LOW	HIGH	LOW	LOW	LOW	NEG	LOW	LOW	LOW	NEG	NOT IN DATA	NOT IN DATA	Calb1 Cell LOW Calb2 Cell HIGH Cck Cell LOW Lhx6 Cell LOW Gal Cell NEG Nfia Cell LOW Nkx2-2 Cell LOW Nos1 Cell LOW Penk Cell NEG Slc32a1 Cell NOT IN DATA Pvalb Cell NOT IN DATA	POS	POS	POS	POS	POS	NEG	POS	POS	POS	NEG	NOT IN DATA	NOT IN DATA	Calb1 Cell POS Calb2 Cell POS Cck Cell POS Lhx6 Cell POS Nfia Cell POS Nkx2-2 Cell POS
5	WT	ZT6 (Control)	Zona Incerta (ZI)	A	B1 ZI R-BB	220	B1 ZI R-BB220	0	2	2	0	0	0	0	0	0	1	N/A	N/A	NEG	LOW	LOW	NEG	NEG	NEG	NEG	NEG	NEG	LOW	NOT IN DATA	NOT IN DATA	Calb1 Cell NEG Calb2 Cell LOW Cck Cell LOW Lhx6 Cell NEG Gal Cell NEG Nfia Cell NEG Nkx2-2 Cell NEG Nos1 Cell NEG Penk Cell LOW Slc32a1 Cell NOT IN DATA Pvalb Cell NOT IN DATA	NEG	POS	POS	NEG	NEG	NEG	NEG	NEG	NEG	POS	NOT IN DATA	NOT IN DATA	Calb1 Cell NEG Calb2 Cell POS Cck Cell POS Lhx6 Cell NEG Nfia Cell NEG Nkx2-2 Cell NEG
5	WT	ZT6 (Control)	Zona Incerta (ZI)	A	B1 ZI R-BB	221	B1 ZI R-BB221	2	3	1	4	1	3	1	0	2	1	N/A	N/A	LOW	LOW	LOW	LOW	LOW	LOW	LOW	NEG	LOW	LOW	NOT IN DATA	NOT IN DATA	Calb1 Cell LOW Calb2 Cell LOW Cck Cell LOW Lhx6 Cell LOW Gal Cell LOW Nfia Cell LOW Nkx2-2 Cell NEG Nos1 Cell LOW Penk Cell LOW Slc32a1 Cell NOT IN DATA Pvalb Cell NOT IN DATA	POS	POS	POS	POS	POS	POS	POS	NEG	POS	POS	NOT IN DATA	NOT IN DATA	Calb1 Cell POS Calb2 Cell POS Cck Cell POS Lhx6 Cell POS Nfia Cell POS Nkx2-2 Cell NEG
5	WT	ZT6 (Control)	Zona Incerta (ZI)	A	B1 ZI R-BB	222	B1 ZI R-BB222	0	1	0	0	0	1	0	0	0	0	N/A	N/A	NEG	LOW	NEG	NEG	NEG	LOW	NEG	NEG	NEG	NEG	NOT IN DATA	NOT IN DATA	Calb1 Cell NEG Calb2 Cell LOW Cck Cell NEG Lhx6 Cell NEG Gal Cell LOW Nfia Cell NEG Nkx2-2 Cell NEG Nos1 Cell NEG Penk Cell NEG Slc32a1 Cell NOT IN DATA Pvalb Cell NOT IN DATA	NEG	POS	NEG	NEG	NEG	POS	NEG	NEG	NEG	NEG	NOT IN DATA	NOT IN DATA	Calb1 Cell NEG Calb2 Cell POS Cck Cell NEG Lhx6 Cell NEG Nfia Cell NEG Nkx2-2 Cell NEG
5	WT	ZT6 (Control)	Zona Incerta (ZI)	A	B1 ZI R-BB	223	B1 ZI R-BB223	1	1	3	0	0	0	0	0	1	2	N/A	N/A	LOW	LOW	LOW	NEG	NEG	NEG	NEG	NEG	LOW	LOW	NOT IN DATA	NOT IN DATA	Calb1 Cell LOW Calb2 Cell LOW Cck Cell LOW Lhx6 Cell NEG Gal Cell NEG Nfia Cell NEG Nkx2-2 Cell NEG Nos1 Cell LOW Penk Cell LOW Slc32a1 Cell NOT IN DATA Pvalb Cell NOT IN DATA	POS	POS	POS	NEG	NEG	NEG	NEG	NEG	POS	POS	NOT IN DATA	NOT IN DATA	Calb1 Cell POS Calb2 Cell POS Cck Cell POS Lhx6 Cell NEG Nfia Cell NEG Nkx2-2 Cell NEG
5	WT	ZT6 (Control)	Zona Incerta (ZI)	A	B1 ZI R-BB	224	B1 ZI R-BB224	0	1	0	0	0	0	0	0	1	0	N/A	N/A	NEG	LOW	NEG	NEG	NEG	NEG	NEG	NEG	LOW	NEG	NOT IN DATA	NOT IN DATA	Calb1 Cell NEG Calb2 Cell LOW Cck Cell NEG Lhx6 Cell NEG Gal Cell NEG Nfia Cell NEG Nkx2-2 Cell NEG Nos1 Cell LOW Penk Cell NEG Slc32a1 Cell NOT IN DATA Pvalb Cell NOT IN DATA	NEG	POS	NEG	NEG	NEG	NEG	NEG	NEG	POS	NEG	NOT IN DATA	NOT IN DATA	Calb1 Cell NEG Calb2 Cell POS Cck Cell NEG Lhx6 Cell NEG Nfia Cell NEG Nkx2-2 Cell NEG
5	WT	ZT6 (Control)	Zona Incerta (ZI)	A	B1 ZI R-BB	225	B1 ZI R-BB225	0	0	0	0	0	1	1	3	2	0	N/A	N/A	NEG	NEG	NEG	NEG	NEG	LOW	LOW	LOW	LOW	NEG	NOT IN DATA	NOT IN DATA	Calb1 Cell NEG Calb2 Cell NEG Cck Cell NEG Lhx6 Cell NEG Gal Cell LOW Nfia Cell LOW Nkx2-2 Cell LOW Nos1 Cell LOW Penk Cell NEG Slc32a1 Cell NOT IN DATA Pvalb Cell NOT IN DATA	NEG	NEG	NEG	NEG	NEG	POS	POS	POS	POS	NEG	NOT IN DATA	NOT IN DATA	Calb1 Cell NEG Calb2 Cell NEG Cck Cell NEG Lhx6 Cell NEG Nfia Cell POS Nkx2-2 Cell POS
5	WT	ZT6 (Control)	Zona Incerta (ZI)	A	B1 ZI R-BB	226	B1 ZI R-BB226	0	0	0	0	0	0	0	0	0	0	N/A	N/A	NEG	NEG	NEG	NEG	NEG	NEG	NEG	NEG	NEG	NEG	NOT IN DATA	NOT IN DATA	Calb1 Cell NEG Calb2 Cell NEG Cck Cell NEG Lhx6 Cell NEG Gal Cell NEG Nfia Cell NEG Nkx2-2 Cell NEG Nos1 Cell NEG Penk Cell NEG Slc32a1 Cell NOT IN DATA Pvalb Cell NOT IN DATA	NEG	NEG	NEG	NEG	NEG	NEG	NEG	NEG	NEG	NEG	NOT IN DATA	NOT IN DATA	Calb1 Cell NEG Calb2 Cell NEG Cck Cell NEG Lhx6 Cell NEG Nfia Cell NEG Nkx2-2 Cell NEG
5	WT	ZT6 (Control)	Zona Incerta (ZI)	A	B1 ZI R-BB	227	B1 ZI R-BB227	0	0	2	0	0	1	0	0	0	0	N/A	N/A	NEG	NEG	LOW	NEG	NEG	LOW	NEG	NEG	NEG	NEG	NOT IN DATA	NOT IN DATA	Calb1 Cell NEG Calb2 Cell NEG Cck Cell LOW Lhx6 Cell NEG Gal Cell LOW Nfia Cell NEG Nkx2-2 Cell NEG Nos1 Cell NEG Penk Cell NEG Slc32a1 Cell NOT IN DATA Pvalb Cell NOT IN DATA	NEG	NEG	POS	NEG	NEG	POS	NEG	NEG	NEG	NEG	NOT IN DATA	NOT IN DATA	Calb1 Cell NEG Calb2 Cell NEG Cck Cell POS Lhx6 Cell NEG Nfia Cell NEG Nkx2-2 Cell NEG
5	WT	ZT6 (Control)	Zona Incerta (ZI)	A	B1 ZI R-BB	228	B1 ZI R-BB228	0	4	1	2	1	14	0	0	2	1	N/A	N/A	NEG	LOW	LOW	LOW	LOW	HIGH	NEG	NEG	LOW	LOW	NOT IN DATA	NOT IN DATA	Calb1 Cell NEG Calb2 Cell LOW Cck Cell LOW Lhx6 Cell LOW Gal Cell HIGH Nfia Cell NEG Nkx2-2 Cell NEG Nos1 Cell LOW Penk Cell LOW Slc32a1 Cell NOT IN DATA Pvalb Cell NOT IN DATA	NEG	POS	POS	POS	POS	POS	NEG	NEG	POS	POS	NOT IN DATA	NOT IN DATA	Calb1 Cell NEG Calb2 Cell POS Cck Cell POS Lhx6 Cell POS Nfia Cell NEG Nkx2-2 Cell NEG
5	WT	ZT6 (Control)	Zona Incerta (ZI)	A	B1 ZI R-BB	229	B1 ZI R-BB229	0	0	0	0	1	0	0	0	0	0	N/A	N/A	NEG	NEG	NEG	NEG	LOW	NEG	NEG	NEG	NEG	NEG	NOT IN DATA	NOT IN DATA	Calb1 Cell NEG Calb2 Cell NEG Cck Cell NEG Lhx6 Cell NEG Gal Cell NEG Nfia Cell NEG Nkx2-2 Cell NEG Nos1 Cell NEG Penk Cell NEG Slc32a1 Cell NOT IN DATA Pvalb Cell NOT IN DATA	NEG	NEG	NEG	NEG	POS	NEG	NEG	NEG	NEG	NEG	NOT IN DATA	NOT IN DATA	Calb1 Cell NEG Calb2 Cell NEG Cck Cell NEG Lhx6 Cell NEG Nfia Cell NEG Nkx2-2 Cell NEG
5	WT	ZT6 (Control)	Zona Incerta (ZI)	A	B1 ZI R-BB	230	B1 ZI R-BB230	1	3	2	0	3	1	1	0	4	0	N/A	N/A	LOW	LOW	LOW	NEG	LOW	LOW	LOW	NEG	LOW	NEG	NOT IN DATA	NOT IN DATA	Calb1 Cell LOW Calb2 Cell LOW Cck Cell LOW Lhx6 Cell NEG Gal Cell LOW Nfia Cell LOW Nkx2-2 Cell NEG Nos1 Cell LOW Penk Cell NEG Slc32a1 Cell NOT IN DATA Pvalb Cell NOT IN DATA	POS	POS	POS	NEG	POS	POS	POS	NEG	POS	NEG	NOT IN DATA	NOT IN DATA	Calb1 Cell POS Calb2 Cell POS Cck Cell POS Lhx6 Cell NEG Nfia Cell POS Nkx2-2 Cell NEG
5	WT	ZT6 (Control)	Zona Incerta (ZI)	A	B1 ZI R-BB	231	B1 ZI R-BB231	0	2	0	0	0	1	0	0	0	1	N/A	N/A	NEG	LOW	NEG	NEG	NEG	LOW	NEG	NEG	NEG	LOW	NOT IN DATA	NOT IN DATA	Calb1 Cell NEG Calb2 Cell LOW Cck Cell NEG Lhx6 Cell NEG Gal Cell LOW Nfia Cell NEG Nkx2-2 Cell NEG Nos1 Cell NEG Penk Cell LOW Slc32a1 Cell NOT IN DATA Pvalb Cell NOT IN DATA	NEG	POS	NEG	NEG	NEG	POS	NEG	NEG	NEG	POS	NOT IN DATA	NOT IN DATA	Calb1 Cell NEG Calb2 Cell POS Cck Cell NEG Lhx6 Cell NEG Nfia Cell NEG Nkx2-2 Cell NEG
5	WT	ZT6 (Control)	Zona Incerta (ZI)	A	B1 ZI R-BB	232	B1 ZI R-BB232	1	3	2	0	0	1	0	1	0	2	N/A	N/A	LOW	LOW	LOW	NEG	NEG	LOW	NEG	LOW	NEG	LOW	NOT IN DATA	NOT IN DATA	Calb1 Cell LOW Calb2 Cell LOW Cck Cell LOW Lhx6 Cell NEG Gal Cell LOW Nfia Cell NEG Nkx2-2 Cell LOW Nos1 Cell NEG Penk Cell LOW Slc32a1 Cell NOT IN DATA Pvalb Cell NOT IN DATA	POS	POS	POS	NEG	NEG	POS	NEG	POS	NEG	POS	NOT IN DATA	NOT IN DATA	Calb1 Cell POS Calb2 Cell POS Cck Cell POS Lhx6 Cell NEG Nfia Cell NEG Nkx2-2 Cell POS
5	WT	ZT6 (Control)	Zona Incerta (ZI)	A	B1 ZI R-BB	233	B1 ZI R-BB233	0	0	1	0	1	0	2	1	0	0	N/A	N/A	NEG	NEG	LOW	NEG	LOW	NEG	LOW	LOW	NEG	NEG	NOT IN DATA	NOT IN DATA	Calb1 Cell NEG Calb2 Cell NEG Cck Cell LOW Lhx6 Cell NEG Gal Cell NEG Nfia Cell LOW Nkx2-2 Cell LOW Nos1 Cell NEG Penk Cell NEG Slc32a1 Cell NOT IN DATA Pvalb Cell NOT IN DATA	NEG	NEG	POS	NEG	POS	NEG	POS	POS	NEG	NEG	NOT IN DATA	NOT IN DATA	Calb1 Cell NEG Calb2 Cell NEG Cck Cell POS Lhx6 Cell NEG Nfia Cell POS Nkx2-2 Cell POS
5	WT	ZT6 (Control)	Zona Incerta (ZI)	A	B1 ZI R-BB	234	B1 ZI R-BB234	0	2	3	0	2	0	0	0	0	1	N/A	N/A	NEG	LOW	LOW	NEG	LOW	NEG	NEG	NEG	NEG	LOW	NOT IN DATA	NOT IN DATA	Calb1 Cell NEG Calb2 Cell LOW Cck Cell LOW Lhx6 Cell NEG Gal Cell NEG Nfia Cell NEG Nkx2-2 Cell NEG Nos1 Cell NEG Penk Cell LOW Slc32a1 Cell NOT IN DATA Pvalb Cell NOT IN DATA	NEG	POS	POS	NEG	POS	NEG	NEG	NEG	NEG	POS	NOT IN DATA	NOT IN DATA	Calb1 Cell NEG Calb2 Cell POS Cck Cell POS Lhx6 Cell NEG Nfia Cell NEG Nkx2-2 Cell NEG
5	WT	ZT6 (Control)	Zona Incerta (ZI)	A	B1 ZI R-BB	235	B1 ZI R-BB235	0	0	0	0	0	0	0	0	2	1	N/A	N/A	NEG	NEG	NEG	NEG	NEG	NEG	NEG	NEG	LOW	LOW	NOT IN DATA	NOT IN DATA	Calb1 Cell NEG Calb2 Cell NEG Cck Cell NEG Lhx6 Cell NEG Gal Cell NEG Nfia Cell NEG Nkx2-2 Cell NEG Nos1 Cell LOW Penk Cell LOW Slc32a1 Cell NOT IN DATA Pvalb Cell NOT IN DATA	NEG	NEG	NEG	NEG	NEG	NEG	NEG	NEG	POS	POS	NOT IN DATA	NOT IN DATA	Calb1 Cell NEG Calb2 Cell NEG Cck Cell NEG Lhx6 Cell NEG Nfia Cell NEG Nkx2-2 Cell NEG
5	WT	ZT6 (Control)	Zona Incerta (ZI)	A	B1 ZI R-BB	236	B1 ZI R-BB236	1	2	1	2	2	1	1	1	0	0	N/A	N/A	LOW	LOW	LOW	LOW	LOW	LOW	LOW	LOW	NEG	NEG	NOT IN DATA	NOT IN DATA	Calb1 Cell LOW Calb2 Cell LOW Cck Cell LOW Lhx6 Cell LOW Gal Cell LOW Nfia Cell LOW Nkx2-2 Cell LOW Nos1 Cell NEG Penk Cell NEG Slc32a1 Cell NOT IN DATA Pvalb Cell NOT IN DATA	POS	POS	POS	POS	POS	POS	POS	POS	NEG	NEG	NOT IN DATA	NOT IN DATA	Calb1 Cell POS Calb2 Cell POS Cck Cell POS Lhx6 Cell POS Nfia Cell POS Nkx2-2 Cell POS
5	WT	ZT6 (Control)	Zona Incerta (ZI)	A	B1 ZI R-BB	237	B1 ZI R-BB237	0	1	0	0	2	0	0	0	0	0	N/A	N/A	NEG	LOW	NEG	NEG	LOW	NEG	NEG	NEG	NEG	NEG	NOT IN DATA	NOT IN DATA	Calb1 Cell NEG Calb2 Cell LOW Cck Cell NEG Lhx6 Cell NEG Gal Cell NEG Nfia Cell NEG Nkx2-2 Cell NEG Nos1 Cell NEG Penk Cell NEG Slc32a1 Cell NOT IN DATA Pvalb Cell NOT IN DATA	NEG	POS	NEG	NEG	POS	NEG	NEG	NEG	NEG	NEG	NOT IN DATA	NOT IN DATA	Calb1 Cell NEG Calb2 Cell POS Cck Cell NEG Lhx6 Cell NEG Nfia Cell NEG Nkx2-2 Cell NEG
5	WT	ZT6 (Control)	Zona Incerta (ZI)	A	B1 ZI R-BB	238	B1 ZI R-BB238	1	0	1	0	0	0	0	0	0	0	N/A	N/A	LOW	NEG	LOW	NEG	NEG	NEG	NEG	NEG	NEG	NEG	NOT IN DATA	NOT IN DATA	Calb1 Cell LOW Calb2 Cell NEG Cck Cell LOW Lhx6 Cell NEG Gal Cell NEG Nfia Cell NEG Nkx2-2 Cell NEG Nos1 Cell NEG Penk Cell NEG Slc32a1 Cell NOT IN DATA Pvalb Cell NOT IN DATA	POS	NEG	POS	NEG	NEG	NEG	NEG	NEG	NEG	NEG	NOT IN DATA	NOT IN DATA	Calb1 Cell POS Calb2 Cell NEG Cck Cell POS Lhx6 Cell NEG Nfia Cell NEG Nkx2-2 Cell NEG
5	WT	ZT6 (Control)	Zona Incerta (ZI)	A	B1 ZI R-BB	239	B1 ZI R-BB239	0	0	0	0	0	0	0	0	0	1	N/A	N/A	NEG	NEG	NEG	NEG	NEG	NEG	NEG	NEG	NEG	LOW	NOT IN DATA	NOT IN DATA	Calb1 Cell NEG Calb2 Cell NEG Cck Cell NEG Lhx6 Cell NEG Gal Cell NEG Nfia Cell NEG Nkx2-2 Cell NEG Nos1 Cell NEG Penk Cell LOW Slc32a1 Cell NOT IN DATA Pvalb Cell NOT IN DATA	NEG	NEG	NEG	NEG	NEG	NEG	NEG	NEG	NEG	POS	NOT IN DATA	NOT IN DATA	Calb1 Cell NEG Calb2 Cell NEG Cck Cell NEG Lhx6 Cell NEG Nfia Cell NEG Nkx2-2 Cell NEG
5	WT	ZT6 (Control)	Zona Incerta (ZI)	A	B1 ZI R-BB	240	B1 ZI R-BB240	1	7	5	0	1	0	0	1	2	2	N/A	N/A	LOW	HIGH	LOW	NEG	LOW	NEG	NEG	LOW	LOW	LOW	NOT IN DATA	NOT IN DATA	Calb1 Cell LOW Calb2 Cell HIGH Cck Cell LOW Lhx6 Cell NEG Gal Cell NEG Nfia Cell NEG Nkx2-2 Cell LOW Nos1 Cell LOW Penk Cell LOW Slc32a1 Cell NOT IN DATA Pvalb Cell NOT IN DATA	POS	POS	POS	NEG	POS	NEG	NEG	POS	POS	POS	NOT IN DATA	NOT IN DATA	Calb1 Cell POS Calb2 Cell POS Cck Cell POS Lhx6 Cell NEG Nfia Cell NEG Nkx2-2 Cell POS
5	WT	ZT6 (Control)	Zona Incerta (ZI)	A	B1 ZI R-BB	241	B1 ZI R-BB241	0	2	1	0	0	0	0	0	0	0	N/A	N/A	NEG	LOW	LOW	NEG	NEG	NEG	NEG	NEG	NEG	NEG	NOT IN DATA	NOT IN DATA	Calb1 Cell NEG Calb2 Cell LOW Cck Cell LOW Lhx6 Cell NEG Gal Cell NEG Nfia Cell NEG Nkx2-2 Cell NEG Nos1 Cell NEG Penk Cell NEG Slc32a1 Cell NOT IN DATA Pvalb Cell NOT IN DATA	NEG	POS	POS	NEG	NEG	NEG	NEG	NEG	NEG	NEG	NOT IN DATA	NOT IN DATA	Calb1 Cell NEG Calb2 Cell POS Cck Cell POS Lhx6 Cell NEG Nfia Cell NEG Nkx2-2 Cell NEG
5	WT	ZT6 (Control)	Zona Incerta (ZI)	A	B1 ZI R-BB	242	B1 ZI R-BB242	3	2	1	2	0	0	1	3	0	0	N/A	N/A	LOW	LOW	LOW	LOW	NEG	NEG	LOW	LOW	NEG	NEG	NOT IN DATA	NOT IN DATA	Calb1 Cell LOW Calb2 Cell LOW Cck Cell LOW Lhx6 Cell LOW Gal Cell NEG Nfia Cell LOW Nkx2-2 Cell LOW Nos1 Cell NEG Penk Cell NEG Slc32a1 Cell NOT IN DATA Pvalb Cell NOT IN DATA	POS	POS	POS	POS	NEG	NEG	POS	POS	NEG	NEG	NOT IN DATA	NOT IN DATA	Calb1 Cell POS Calb2 Cell POS Cck Cell POS Lhx6 Cell POS Nfia Cell POS Nkx2-2 Cell POS
5	WT	ZT6 (Control)	Zona Incerta (ZI)	A	B1 ZI R-BB	243	B1 ZI R-BB243	0	0	0	1	0	0	0	0	1	0	N/A	N/A	NEG	NEG	NEG	LOW	NEG	NEG	NEG	NEG	LOW	NEG	NOT IN DATA	NOT IN DATA	Calb1 Cell NEG Calb2 Cell NEG Cck Cell NEG Lhx6 Cell LOW Gal Cell NEG Nfia Cell NEG Nkx2-2 Cell NEG Nos1 Cell LOW Penk Cell NEG Slc32a1 Cell NOT IN DATA Pvalb Cell NOT IN DATA	NEG	NEG	NEG	POS	NEG	NEG	NEG	NEG	POS	NEG	NOT IN DATA	NOT IN DATA	Calb1 Cell NEG Calb2 Cell NEG Cck Cell NEG Lhx6 Cell POS Nfia Cell NEG Nkx2-2 Cell NEG
5	WT	ZT6 (Control)	Zona Incerta (ZI)	A	B1 ZI R-BB	244	B1 ZI R-BB244	1	0	0	0	0	0	0	1	2	2	N/A	N/A	LOW	NEG	NEG	NEG	NEG	NEG	NEG	LOW	LOW	LOW	NOT IN DATA	NOT IN DATA	Calb1 Cell LOW Calb2 Cell NEG Cck Cell NEG Lhx6 Cell NEG Gal Cell NEG Nfia Cell NEG Nkx2-2 Cell LOW Nos1 Cell LOW Penk Cell LOW Slc32a1 Cell NOT IN DATA Pvalb Cell NOT IN DATA	POS	NEG	NEG	NEG	NEG	NEG	NEG	POS	POS	POS	NOT IN DATA	NOT IN DATA	Calb1 Cell POS Calb2 Cell NEG Cck Cell NEG Lhx6 Cell NEG Nfia Cell NEG Nkx2-2 Cell POS
5	WT	ZT6 (Control)	Zona Incerta (ZI)	A	B1 ZI R-BB	245	B1 ZI R-BB245	1	2	2	2	0	0	0	2	0	0	N/A	N/A	LOW	LOW	LOW	LOW	NEG	NEG	NEG	LOW	NEG	NEG	NOT IN DATA	NOT IN DATA	Calb1 Cell LOW Calb2 Cell LOW Cck Cell LOW Lhx6 Cell LOW Gal Cell NEG Nfia Cell NEG Nkx2-2 Cell LOW Nos1 Cell NEG Penk Cell NEG Slc32a1 Cell NOT IN DATA Pvalb Cell NOT IN DATA	POS	POS	POS	POS	NEG	NEG	NEG	POS	NEG	NEG	NOT IN DATA	NOT IN DATA	Calb1 Cell POS Calb2 Cell POS Cck Cell POS Lhx6 Cell POS Nfia Cell NEG Nkx2-2 Cell POS
5	WT	ZT6 (Control)	Zona Incerta (ZI)	A	B1 ZI R-BB	246	B1 ZI R-BB246	2	2	0	1	1	0	0	0	0	0	N/A	N/A	LOW	LOW	NEG	LOW	LOW	NEG	NEG	NEG	NEG	NEG	NOT IN DATA	NOT IN DATA	Calb1 Cell LOW Calb2 Cell LOW Cck Cell NEG Lhx6 Cell LOW Gal Cell NEG Nfia Cell NEG Nkx2-2 Cell NEG Nos1 Cell NEG Penk Cell NEG Slc32a1 Cell NOT IN DATA Pvalb Cell NOT IN DATA	POS	POS	NEG	POS	POS	NEG	NEG	NEG	NEG	NEG	NOT IN DATA	NOT IN DATA	Calb1 Cell POS Calb2 Cell POS Cck Cell NEG Lhx6 Cell POS Nfia Cell NEG Nkx2-2 Cell NEG
5	WT	ZT6 (Control)	Zona Incerta (ZI)	A	B1 ZI R-BB	247	B1 ZI R-BB247	0	4	4	2	0	0	1	0	2	2	N/A	N/A	NEG	LOW	LOW	LOW	NEG	NEG	LOW	NEG	LOW	LOW	NOT IN DATA	NOT IN DATA	Calb1 Cell NEG Calb2 Cell LOW Cck Cell LOW Lhx6 Cell LOW Gal Cell NEG Nfia Cell LOW Nkx2-2 Cell NEG Nos1 Cell LOW Penk Cell LOW Slc32a1 Cell NOT IN DATA Pvalb Cell NOT IN DATA	NEG	POS	POS	POS	NEG	NEG	POS	NEG	POS	POS	NOT IN DATA	NOT IN DATA	Calb1 Cell NEG Calb2 Cell POS Cck Cell POS Lhx6 Cell POS Nfia Cell POS Nkx2-2 Cell NEG
5	WT	ZT6 (Control)	Zona Incerta (ZI)	A	B1 ZI R-BB	248	B1 ZI R-BB248	1	4	3	0	0	1	0	0	0	1	N/A	N/A	LOW	LOW	LOW	NEG	NEG	LOW	NEG	NEG	NEG	LOW	NOT IN DATA	NOT IN DATA	Calb1 Cell LOW Calb2 Cell LOW Cck Cell LOW Lhx6 Cell NEG Gal Cell LOW Nfia Cell NEG Nkx2-2 Cell NEG Nos1 Cell NEG Penk Cell LOW Slc32a1 Cell NOT IN DATA Pvalb Cell NOT IN DATA	POS	POS	POS	NEG	NEG	POS	NEG	NEG	NEG	POS	NOT IN DATA	NOT IN DATA	Calb1 Cell POS Calb2 Cell POS Cck Cell POS Lhx6 Cell NEG Nfia Cell NEG Nkx2-2 Cell NEG
5	WT	ZT6 (Control)	Zona Incerta (ZI)	A	B1 ZI R-BB	249	B1 ZI R-BB249	3	0	0	1	0	0	1	2	0	1	N/A	N/A	LOW	NEG	NEG	LOW	NEG	NEG	LOW	LOW	NEG	LOW	NOT IN DATA	NOT IN DATA	Calb1 Cell LOW Calb2 Cell NEG Cck Cell NEG Lhx6 Cell LOW Gal Cell NEG Nfia Cell LOW Nkx2-2 Cell LOW Nos1 Cell NEG Penk Cell LOW Slc32a1 Cell NOT IN DATA Pvalb Cell NOT IN DATA	POS	NEG	NEG	POS	NEG	NEG	POS	POS	NEG	POS	NOT IN DATA	NOT IN DATA	Calb1 Cell POS Calb2 Cell NEG Cck Cell NEG Lhx6 Cell POS Nfia Cell POS Nkx2-2 Cell POS
5	WT	ZT6 (Control)	Zona Incerta (ZI)	A	B1 ZI R-BB	250	B1 ZI R-BB250	1	5	3	2	0	0	0	0	0	0	N/A	N/A	LOW	LOW	LOW	LOW	NEG	NEG	NEG	NEG	NEG	NEG	NOT IN DATA	NOT IN DATA	Calb1 Cell LOW Calb2 Cell LOW Cck Cell LOW Lhx6 Cell LOW Gal Cell NEG Nfia Cell NEG Nkx2-2 Cell NEG Nos1 Cell NEG Penk Cell NEG Slc32a1 Cell NOT IN DATA Pvalb Cell NOT IN DATA	POS	POS	POS	POS	NEG	NEG	NEG	NEG	NEG	NEG	NOT IN DATA	NOT IN DATA	Calb1 Cell POS Calb2 Cell POS Cck Cell POS Lhx6 Cell POS Nfia Cell NEG Nkx2-2 Cell NEG
5	WT	ZT6 (Control)	Zona Incerta (ZI)	A	B1 ZI R-BB	251	B1 ZI R-BB251	0	2	4	0	0	0	0	0	0	0	N/A	N/A	NEG	LOW	LOW	NEG	NEG	NEG	NEG	NEG	NEG	NEG	NOT IN DATA	NOT IN DATA	Calb1 Cell NEG Calb2 Cell LOW Cck Cell LOW Lhx6 Cell NEG Gal Cell NEG Nfia Cell NEG Nkx2-2 Cell NEG Nos1 Cell NEG Penk Cell NEG Slc32a1 Cell NOT IN DATA Pvalb Cell NOT IN DATA	NEG	POS	POS	NEG	NEG	NEG	NEG	NEG	NEG	NEG	NOT IN DATA	NOT IN DATA	Calb1 Cell NEG Calb2 Cell POS Cck Cell POS Lhx6 Cell NEG Nfia Cell NEG Nkx2-2 Cell NEG
5	WT	ZT6 (Control)	Zona Incerta (ZI)	A	B1 ZI R-BB	252	B1 ZI R-BB252	0	2	6	0	5	0	1	1	0	0	N/A	N/A	NEG	LOW	HIGH	NEG	LOW	NEG	LOW	LOW	NEG	NEG	NOT IN DATA	NOT IN DATA	Calb1 Cell NEG Calb2 Cell LOW Cck Cell HIGH Lhx6 Cell NEG Gal Cell NEG Nfia Cell LOW Nkx2-2 Cell LOW Nos1 Cell NEG Penk Cell NEG Slc32a1 Cell NOT IN DATA Pvalb Cell NOT IN DATA	NEG	POS	POS	NEG	POS	NEG	POS	POS	NEG	NEG	NOT IN DATA	NOT IN DATA	Calb1 Cell NEG Calb2 Cell POS Cck Cell POS Lhx6 Cell NEG Nfia Cell POS Nkx2-2 Cell POS
5	WT	ZT6 (Control)	Zona Incerta (ZI)	A	B1 ZI R-BB	253	B1 ZI R-BB253	0	0	1	0	0	0	1	0	0	0	N/A	N/A	NEG	NEG	LOW	NEG	NEG	NEG	LOW	NEG	NEG	NEG	NOT IN DATA	NOT IN DATA	Calb1 Cell NEG Calb2 Cell NEG Cck Cell LOW Lhx6 Cell NEG Gal Cell NEG Nfia Cell LOW Nkx2-2 Cell NEG Nos1 Cell NEG Penk Cell NEG Slc32a1 Cell NOT IN DATA Pvalb Cell NOT IN DATA	NEG	NEG	POS	NEG	NEG	NEG	POS	NEG	NEG	NEG	NOT IN DATA	NOT IN DATA	Calb1 Cell NEG Calb2 Cell NEG Cck Cell POS Lhx6 Cell NEG Nfia Cell POS Nkx2-2 Cell NEG
5	WT	ZT6 (Control)	Zona Incerta (ZI)	A	B1 ZI R-BB	254	B1 ZI R-BB254	1	0	0	0	0	0	1	0	0	5	N/A	N/A	LOW	NEG	NEG	NEG	NEG	NEG	LOW	NEG	NEG	LOW	NOT IN DATA	NOT IN DATA	Calb1 Cell LOW Calb2 Cell NEG Cck Cell NEG Lhx6 Cell NEG Gal Cell NEG Nfia Cell LOW Nkx2-2 Cell NEG Nos1 Cell NEG Penk Cell LOW Slc32a1 Cell NOT IN DATA Pvalb Cell NOT IN DATA	POS	NEG	NEG	NEG	NEG	NEG	POS	NEG	NEG	POS	NOT IN DATA	NOT IN DATA	Calb1 Cell POS Calb2 Cell NEG Cck Cell NEG Lhx6 Cell NEG Nfia Cell POS Nkx2-2 Cell NEG
5	WT	ZT6 (Control)	Zona Incerta (ZI)	A	B1 ZI R-BB	255	B1 ZI R-BB255	1	1	1	0	0	1	0	1	0	0	N/A	N/A	LOW	LOW	LOW	NEG	NEG	LOW	NEG	LOW	NEG	NEG	NOT IN DATA	NOT IN DATA	Calb1 Cell LOW Calb2 Cell LOW Cck Cell LOW Lhx6 Cell NEG Gal Cell LOW Nfia Cell NEG Nkx2-2 Cell LOW Nos1 Cell NEG Penk Cell NEG Slc32a1 Cell NOT IN DATA Pvalb Cell NOT IN DATA	POS	POS	POS	NEG	NEG	POS	NEG	POS	NEG	NEG	NOT IN DATA	NOT IN DATA	Calb1 Cell POS Calb2 Cell POS Cck Cell POS Lhx6 Cell NEG Nfia Cell NEG Nkx2-2 Cell POS
5	WT	ZT6 (Control)	Zona Incerta (ZI)	A	B1 ZI R-BB	256	B1 ZI R-BB256	2	0	0	1	0	0	0	0	0	0	N/A	N/A	LOW	NEG	NEG	LOW	NEG	NEG	NEG	NEG	NEG	NEG	NOT IN DATA	NOT IN DATA	Calb1 Cell LOW Calb2 Cell NEG Cck Cell NEG Lhx6 Cell LOW Gal Cell NEG Nfia Cell NEG Nkx2-2 Cell NEG Nos1 Cell NEG Penk Cell NEG Slc32a1 Cell NOT IN DATA Pvalb Cell NOT IN DATA	POS	NEG	NEG	POS	NEG	NEG	NEG	NEG	NEG	NEG	NOT IN DATA	NOT IN DATA	Calb1 Cell POS Calb2 Cell NEG Cck Cell NEG Lhx6 Cell POS Nfia Cell NEG Nkx2-2 Cell NEG
5	WT	ZT6 (Control)	Zona Incerta (ZI)	A	B1 ZI R-BB	257	B1 ZI R-BB257	1	4	2	3	0	0	2	0	0	1	N/A	N/A	LOW	LOW	LOW	LOW	NEG	NEG	LOW	NEG	NEG	LOW	NOT IN DATA	NOT IN DATA	Calb1 Cell LOW Calb2 Cell LOW Cck Cell LOW Lhx6 Cell LOW Gal Cell NEG Nfia Cell LOW Nkx2-2 Cell NEG Nos1 Cell NEG Penk Cell LOW Slc32a1 Cell NOT IN DATA Pvalb Cell NOT IN DATA	POS	POS	POS	POS	NEG	NEG	POS	NEG	NEG	POS	NOT IN DATA	NOT IN DATA	Calb1 Cell POS Calb2 Cell POS Cck Cell POS Lhx6 Cell POS Nfia Cell POS Nkx2-2 Cell NEG
5	WT	ZT6 (Control)	Zona Incerta (ZI)	A	B1 ZI R-BB	258	B1 ZI R-BB258	0	7	11	1	1	0	1	0	2	1	N/A	N/A	NEG	HIGH	HIGH	LOW	LOW	NEG	LOW	NEG	LOW	LOW	NOT IN DATA	NOT IN DATA	Calb1 Cell NEG Calb2 Cell HIGH Cck Cell HIGH Lhx6 Cell LOW Gal Cell NEG Nfia Cell LOW Nkx2-2 Cell NEG Nos1 Cell LOW Penk Cell LOW Slc32a1 Cell NOT IN DATA Pvalb Cell NOT IN DATA	NEG	POS	POS	POS	POS	NEG	POS	NEG	POS	POS	NOT IN DATA	NOT IN DATA	Calb1 Cell NEG Calb2 Cell POS Cck Cell POS Lhx6 Cell POS Nfia Cell POS Nkx2-2 Cell NEG
5	WT	ZT6 (Control)	Zona Incerta (ZI)	A	B1 ZI R-BB	259	B1 ZI R-BB259	1	0	1	1	2	6	0	0	1	4	N/A	N/A	LOW	NEG	LOW	LOW	LOW	HIGH	NEG	NEG	LOW	LOW	NOT IN DATA	NOT IN DATA	Calb1 Cell LOW Calb2 Cell NEG Cck Cell LOW Lhx6 Cell LOW Gal Cell HIGH Nfia Cell NEG Nkx2-2 Cell NEG Nos1 Cell LOW Penk Cell LOW Slc32a1 Cell NOT IN DATA Pvalb Cell NOT IN DATA	POS	NEG	POS	POS	POS	POS	NEG	NEG	POS	POS	NOT IN DATA	NOT IN DATA	Calb1 Cell POS Calb2 Cell NEG Cck Cell POS Lhx6 Cell POS Nfia Cell NEG Nkx2-2 Cell NEG
5	WT	ZT6 (Control)	Zona Incerta (ZI)	A	B1 ZI R-BB	260	B1 ZI R-BB260	1	3	0	2	0	0	1	0	0	1	N/A	N/A	LOW	LOW	NEG	LOW	NEG	NEG	LOW	NEG	NEG	LOW	NOT IN DATA	NOT IN DATA	Calb1 Cell LOW Calb2 Cell LOW Cck Cell NEG Lhx6 Cell LOW Gal Cell NEG Nfia Cell LOW Nkx2-2 Cell NEG Nos1 Cell NEG Penk Cell LOW Slc32a1 Cell NOT IN DATA Pvalb Cell NOT IN DATA	POS	POS	NEG	POS	NEG	NEG	POS	NEG	NEG	POS	NOT IN DATA	NOT IN DATA	Calb1 Cell POS Calb2 Cell POS Cck Cell NEG Lhx6 Cell POS Nfia Cell POS Nkx2-2 Cell NEG
5	WT	ZT6 (Control)	Zona Incerta (ZI)	A	B1 ZI R-BB	261	B1 ZI R-BB261	0	1	0	0	3	1	0	0	0	0	N/A	N/A	NEG	LOW	NEG	NEG	LOW	LOW	NEG	NEG	NEG	NEG	NOT IN DATA	NOT IN DATA	Calb1 Cell NEG Calb2 Cell LOW Cck Cell NEG Lhx6 Cell NEG Gal Cell LOW Nfia Cell NEG Nkx2-2 Cell NEG Nos1 Cell NEG Penk Cell NEG Slc32a1 Cell NOT IN DATA Pvalb Cell NOT IN DATA	NEG	POS	NEG	NEG	POS	POS	NEG	NEG	NEG	NEG	NOT IN DATA	NOT IN DATA	Calb1 Cell NEG Calb2 Cell POS Cck Cell NEG Lhx6 Cell NEG Nfia Cell NEG Nkx2-2 Cell NEG
5	WT	ZT6 (Control)	Zona Incerta (ZI)	A	B1 ZI R-BB	262	B1 ZI R-BB262	1	8	1	9	0	2	1	0	2	6	N/A	N/A	LOW	HIGH	LOW	HIGH	NEG	LOW	LOW	NEG	LOW	HIGH	NOT IN DATA	NOT IN DATA	Calb1 Cell LOW Calb2 Cell HIGH Cck Cell LOW Lhx6 Cell HIGH Gal Cell LOW Nfia Cell LOW Nkx2-2 Cell NEG Nos1 Cell LOW Penk Cell HIGH Slc32a1 Cell NOT IN DATA Pvalb Cell NOT IN DATA	POS	POS	POS	POS	NEG	POS	POS	NEG	POS	POS	NOT IN DATA	NOT IN DATA	Calb1 Cell POS Calb2 Cell POS Cck Cell POS Lhx6 Cell POS Nfia Cell POS Nkx2-2 Cell NEG
5	WT	ZT6 (Control)	Zona Incerta (ZI)	A	B1 ZI R-BB	263	B1 ZI R-BB263	2	7	2	1	0	0	0	0	0	3	N/A	N/A	LOW	HIGH	LOW	LOW	NEG	NEG	NEG	NEG	NEG	LOW	NOT IN DATA	NOT IN DATA	Calb1 Cell LOW Calb2 Cell HIGH Cck Cell LOW Lhx6 Cell LOW Gal Cell NEG Nfia Cell NEG Nkx2-2 Cell NEG Nos1 Cell NEG Penk Cell LOW Slc32a1 Cell NOT IN DATA Pvalb Cell NOT IN DATA	POS	POS	POS	POS	NEG	NEG	NEG	NEG	NEG	POS	NOT IN DATA	NOT IN DATA	Calb1 Cell POS Calb2 Cell POS Cck Cell POS Lhx6 Cell POS Nfia Cell NEG Nkx2-2 Cell NEG
5	WT	ZT6 (Control)	Zona Incerta (ZI)	A	B1 ZI R-BB	264	B1 ZI R-BB264	0	0	0	5	1	1	0	0	1	0	N/A	N/A	NEG	NEG	NEG	LOW	LOW	LOW	NEG	NEG	LOW	NEG	NOT IN DATA	NOT IN DATA	Calb1 Cell NEG Calb2 Cell NEG Cck Cell NEG Lhx6 Cell LOW Gal Cell LOW Nfia Cell NEG Nkx2-2 Cell NEG Nos1 Cell LOW Penk Cell NEG Slc32a1 Cell NOT IN DATA Pvalb Cell NOT IN DATA	NEG	NEG	NEG	POS	POS	POS	NEG	NEG	POS	NEG	NOT IN DATA	NOT IN DATA	Calb1 Cell NEG Calb2 Cell NEG Cck Cell NEG Lhx6 Cell POS Nfia Cell NEG Nkx2-2 Cell NEG
5	WT	ZT6 (Control)	Zona Incerta (ZI)	A	B1 ZI R-BB	265	B1 ZI R-BB265	1	4	7	1	0	0	0	0	0	0	N/A	N/A	LOW	LOW	HIGH	LOW	NEG	NEG	NEG	NEG	NEG	NEG	NOT IN DATA	NOT IN DATA	Calb1 Cell LOW Calb2 Cell LOW Cck Cell HIGH Lhx6 Cell LOW Gal Cell NEG Nfia Cell NEG Nkx2-2 Cell NEG Nos1 Cell NEG Penk Cell NEG Slc32a1 Cell NOT IN DATA Pvalb Cell NOT IN DATA	POS	POS	POS	POS	NEG	NEG	NEG	NEG	NEG	NEG	NOT IN DATA	NOT IN DATA	Calb1 Cell POS Calb2 Cell POS Cck Cell POS Lhx6 Cell POS Nfia Cell NEG Nkx2-2 Cell NEG
5	WT	ZT6 (Control)	Zona Incerta (ZI)	A	B1 ZI R-BB	266	B1 ZI R-BB266	2	0	0	0	0	0	2	2	0	0	N/A	N/A	LOW	NEG	NEG	NEG	NEG	NEG	LOW	LOW	NEG	NEG	NOT IN DATA	NOT IN DATA	Calb1 Cell LOW Calb2 Cell NEG Cck Cell NEG Lhx6 Cell NEG Gal Cell NEG Nfia Cell LOW Nkx2-2 Cell LOW Nos1 Cell NEG Penk Cell NEG Slc32a1 Cell NOT IN DATA Pvalb Cell NOT IN DATA	POS	NEG	NEG	NEG	NEG	NEG	POS	POS	NEG	NEG	NOT IN DATA	NOT IN DATA	Calb1 Cell POS Calb2 Cell NEG Cck Cell NEG Lhx6 Cell NEG Nfia Cell POS Nkx2-2 Cell POS
5	WT	ZT6 (Control)	Zona Incerta (ZI)	A	B1 ZI R-BB	267	B1 ZI R-BB267	0	1	3	1	1	4	2	3	2	1	N/A	N/A	NEG	LOW	LOW	LOW	LOW	LOW	LOW	LOW	LOW	LOW	NOT IN DATA	NOT IN DATA	Calb1 Cell NEG Calb2 Cell LOW Cck Cell LOW Lhx6 Cell LOW Gal Cell LOW Nfia Cell LOW Nkx2-2 Cell LOW Nos1 Cell LOW Penk Cell LOW Slc32a1 Cell NOT IN DATA Pvalb Cell NOT IN DATA	NEG	POS	POS	POS	POS	POS	POS	POS	POS	POS	NOT IN DATA	NOT IN DATA	Calb1 Cell NEG Calb2 Cell POS Cck Cell POS Lhx6 Cell POS Nfia Cell POS Nkx2-2 Cell POS
5	WT	ZT6 (Control)	Zona Incerta (ZI)	A	B1 ZI R-BB	268	B1 ZI R-BB268	0	0	0	0	2	0	0	0	3	0	N/A	N/A	NEG	NEG	NEG	NEG	LOW	NEG	NEG	NEG	LOW	NEG	NOT IN DATA	NOT IN DATA	Calb1 Cell NEG Calb2 Cell NEG Cck Cell NEG Lhx6 Cell NEG Gal Cell NEG Nfia Cell NEG Nkx2-2 Cell NEG Nos1 Cell LOW Penk Cell NEG Slc32a1 Cell NOT IN DATA Pvalb Cell NOT IN DATA	NEG	NEG	NEG	NEG	POS	NEG	NEG	NEG	POS	NEG	NOT IN DATA	NOT IN DATA	Calb1 Cell NEG Calb2 Cell NEG Cck Cell NEG Lhx6 Cell NEG Nfia Cell NEG Nkx2-2 Cell NEG
5	WT	ZT6 (Control)	Zona Incerta (ZI)	A	B1 ZI R-BB	269	B1 ZI R-BB269	0	1	1	1	0	0	1	1	0	0	N/A	N/A	NEG	LOW	LOW	LOW	NEG	NEG	LOW	LOW	NEG	NEG	NOT IN DATA	NOT IN DATA	Calb1 Cell NEG Calb2 Cell LOW Cck Cell LOW Lhx6 Cell LOW Gal Cell NEG Nfia Cell LOW Nkx2-2 Cell LOW Nos1 Cell NEG Penk Cell NEG Slc32a1 Cell NOT IN DATA Pvalb Cell NOT IN DATA	NEG	POS	POS	POS	NEG	NEG	POS	POS	NEG	NEG	NOT IN DATA	NOT IN DATA	Calb1 Cell NEG Calb2 Cell POS Cck Cell POS Lhx6 Cell POS Nfia Cell POS Nkx2-2 Cell POS
5	WT	ZT6 (Control)	Zona Incerta (ZI)	A	B1 ZI R-BB	270	B1 ZI R-BB270	0	0	1	5	0	0	0	1	1	4	N/A	N/A	NEG	NEG	LOW	LOW	NEG	NEG	NEG	LOW	LOW	LOW	NOT IN DATA	NOT IN DATA	Calb1 Cell NEG Calb2 Cell NEG Cck Cell LOW Lhx6 Cell LOW Gal Cell NEG Nfia Cell NEG Nkx2-2 Cell LOW Nos1 Cell LOW Penk Cell LOW Slc32a1 Cell NOT IN DATA Pvalb Cell NOT IN DATA	NEG	NEG	POS	POS	NEG	NEG	NEG	POS	POS	POS	NOT IN DATA	NOT IN DATA	Calb1 Cell NEG Calb2 Cell NEG Cck Cell POS Lhx6 Cell POS Nfia Cell NEG Nkx2-2 Cell POS
5	WT	ZT6 (Control)	Zona Incerta (ZI)	A	B1 ZI R-BB	271	B1 ZI R-BB271	0	1	1	0	0	0	0	0	2	2	N/A	N/A	NEG	LOW	LOW	NEG	NEG	NEG	NEG	NEG	LOW	LOW	NOT IN DATA	NOT IN DATA	Calb1 Cell NEG Calb2 Cell LOW Cck Cell LOW Lhx6 Cell NEG Gal Cell NEG Nfia Cell NEG Nkx2-2 Cell NEG Nos1 Cell LOW Penk Cell LOW Slc32a1 Cell NOT IN DATA Pvalb Cell NOT IN DATA	NEG	POS	POS	NEG	NEG	NEG	NEG	NEG	POS	POS	NOT IN DATA	NOT IN DATA	Calb1 Cell NEG Calb2 Cell POS Cck Cell POS Lhx6 Cell NEG Nfia Cell NEG Nkx2-2 Cell NEG
5	WT	ZT6 (Control)	Zona Incerta (ZI)	A	B1 ZI R-BB	272	B1 ZI R-BB272	4	2	3	0	0	0	1	1	1	0	N/A	N/A	LOW	LOW	LOW	NEG	NEG	NEG	LOW	LOW	LOW	NEG	NOT IN DATA	NOT IN DATA	Calb1 Cell LOW Calb2 Cell LOW Cck Cell LOW Lhx6 Cell NEG Gal Cell NEG Nfia Cell LOW Nkx2-2 Cell LOW Nos1 Cell LOW Penk Cell NEG Slc32a1 Cell NOT IN DATA Pvalb Cell NOT IN DATA	POS	POS	POS	NEG	NEG	NEG	POS	POS	POS	NEG	NOT IN DATA	NOT IN DATA	Calb1 Cell POS Calb2 Cell POS Cck Cell POS Lhx6 Cell NEG Nfia Cell POS Nkx2-2 Cell POS
5	WT	ZT6 (Control)	Zona Incerta (ZI)	A	B1 ZI R-BB	273	B1 ZI R-BB273	1	2	2	1	7	0	0	0	1	0	N/A	N/A	LOW	LOW	LOW	LOW	HIGH	NEG	NEG	NEG	LOW	NEG	NOT IN DATA	NOT IN DATA	Calb1 Cell LOW Calb2 Cell LOW Cck Cell LOW Lhx6 Cell LOW Gal Cell NEG Nfia Cell NEG Nkx2-2 Cell NEG Nos1 Cell LOW Penk Cell NEG Slc32a1 Cell NOT IN DATA Pvalb Cell NOT IN DATA	POS	POS	POS	POS	POS	NEG	NEG	NEG	POS	NEG	NOT IN DATA	NOT IN DATA	Calb1 Cell POS Calb2 Cell POS Cck Cell POS Lhx6 Cell POS Nfia Cell NEG Nkx2-2 Cell NEG
5	WT	ZT6 (Control)	Zona Incerta (ZI)	A	B1 ZI R-BB	274	B1 ZI R-BB274	1	0	0	2	5	0	0	0	0	0	N/A	N/A	LOW	NEG	NEG	LOW	LOW	NEG	NEG	NEG	NEG	NEG	NOT IN DATA	NOT IN DATA	Calb1 Cell LOW Calb2 Cell NEG Cck Cell NEG Lhx6 Cell LOW Gal Cell NEG Nfia Cell NEG Nkx2-2 Cell NEG Nos1 Cell NEG Penk Cell NEG Slc32a1 Cell NOT IN DATA Pvalb Cell NOT IN DATA	POS	NEG	NEG	POS	POS	NEG	NEG	NEG	NEG	NEG	NOT IN DATA	NOT IN DATA	Calb1 Cell POS Calb2 Cell NEG Cck Cell NEG Lhx6 Cell POS Nfia Cell NEG Nkx2-2 Cell NEG
5	WT	ZT6 (Control)	Zona Incerta (ZI)	A	B1 ZI R-BB	275	B1 ZI R-BB275	0	0	0	2	0	4	0	0	5	2	N/A	N/A	NEG	NEG	NEG	LOW	NEG	LOW	NEG	NEG	LOW	LOW	NOT IN DATA	NOT IN DATA	Calb1 Cell NEG Calb2 Cell NEG Cck Cell NEG Lhx6 Cell LOW Gal Cell LOW Nfia Cell NEG Nkx2-2 Cell NEG Nos1 Cell LOW Penk Cell LOW Slc32a1 Cell NOT IN DATA Pvalb Cell NOT IN DATA	NEG	NEG	NEG	POS	NEG	POS	NEG	NEG	POS	POS	NOT IN DATA	NOT IN DATA	Calb1 Cell NEG Calb2 Cell NEG Cck Cell NEG Lhx6 Cell POS Nfia Cell NEG Nkx2-2 Cell NEG
5	WT	ZT6 (Control)	Zona Incerta (ZI)	A	B1 ZI R-BB	276	B1 ZI R-BB276	0	0	0	0	2	0	0	0	0	0	N/A	N/A	NEG	NEG	NEG	NEG	LOW	NEG	NEG	NEG	NEG	NEG	NOT IN DATA	NOT IN DATA	Calb1 Cell NEG Calb2 Cell NEG Cck Cell NEG Lhx6 Cell NEG Gal Cell NEG Nfia Cell NEG Nkx2-2 Cell NEG Nos1 Cell NEG Penk Cell NEG Slc32a1 Cell NOT IN DATA Pvalb Cell NOT IN DATA	NEG	NEG	NEG	NEG	POS	NEG	NEG	NEG	NEG	NEG	NOT IN DATA	NOT IN DATA	Calb1 Cell NEG Calb2 Cell NEG Cck Cell NEG Lhx6 Cell NEG Nfia Cell NEG Nkx2-2 Cell NEG
5	WT	ZT6 (Control)	Zona Incerta (ZI)	A	B1 ZI R-BB	277	B1 ZI R-BB277	3	0	1	3	0	1	2	0	0	1	N/A	N/A	LOW	NEG	LOW	LOW	NEG	LOW	LOW	NEG	NEG	LOW	NOT IN DATA	NOT IN DATA	Calb1 Cell LOW Calb2 Cell NEG Cck Cell LOW Lhx6 Cell LOW Gal Cell LOW Nfia Cell LOW Nkx2-2 Cell NEG Nos1 Cell NEG Penk Cell LOW Slc32a1 Cell NOT IN DATA Pvalb Cell NOT IN DATA	POS	NEG	POS	POS	NEG	POS	POS	NEG	NEG	POS	NOT IN DATA	NOT IN DATA	Calb1 Cell POS Calb2 Cell NEG Cck Cell POS Lhx6 Cell POS Nfia Cell POS Nkx2-2 Cell NEG
5	WT	ZT6 (Control)	Zona Incerta (ZI)	A	B1 ZI R-BB	278	B1 ZI R-BB278	0	1	1	0	2	0	0	0	2	0	N/A	N/A	NEG	LOW	LOW	NEG	LOW	NEG	NEG	NEG	LOW	NEG	NOT IN DATA	NOT IN DATA	Calb1 Cell NEG Calb2 Cell LOW Cck Cell LOW Lhx6 Cell NEG Gal Cell NEG Nfia Cell NEG Nkx2-2 Cell NEG Nos1 Cell LOW Penk Cell NEG Slc32a1 Cell NOT IN DATA Pvalb Cell NOT IN DATA	NEG	POS	POS	NEG	POS	NEG	NEG	NEG	POS	NEG	NOT IN DATA	NOT IN DATA	Calb1 Cell NEG Calb2 Cell POS Cck Cell POS Lhx6 Cell NEG Nfia Cell NEG Nkx2-2 Cell NEG
5	WT	ZT6 (Control)	Zona Incerta (ZI)	A	B1 ZI R-BB	279	B1 ZI R-BB279	0	2	0	0	1	0	0	0	1	1	N/A	N/A	NEG	LOW	NEG	NEG	LOW	NEG	NEG	NEG	LOW	LOW	NOT IN DATA	NOT IN DATA	Calb1 Cell NEG Calb2 Cell LOW Cck Cell NEG Lhx6 Cell NEG Gal Cell NEG Nfia Cell NEG Nkx2-2 Cell NEG Nos1 Cell LOW Penk Cell LOW Slc32a1 Cell NOT IN DATA Pvalb Cell NOT IN DATA	NEG	POS	NEG	NEG	POS	NEG	NEG	NEG	POS	POS	NOT IN DATA	NOT IN DATA	Calb1 Cell NEG Calb2 Cell POS Cck Cell NEG Lhx6 Cell NEG Nfia Cell NEG Nkx2-2 Cell NEG
5	WT	ZT6 (Control)	Zona Incerta (ZI)	A	B1 ZI R-BB	280	B1 ZI R-BB280	2	0	2	5	0	0	2	1	0	0	N/A	N/A	LOW	NEG	LOW	LOW	NEG	NEG	LOW	LOW	NEG	NEG	NOT IN DATA	NOT IN DATA	Calb1 Cell LOW Calb2 Cell NEG Cck Cell LOW Lhx6 Cell LOW Gal Cell NEG Nfia Cell LOW Nkx2-2 Cell LOW Nos1 Cell NEG Penk Cell NEG Slc32a1 Cell NOT IN DATA Pvalb Cell NOT IN DATA	POS	NEG	POS	POS	NEG	NEG	POS	POS	NEG	NEG	NOT IN DATA	NOT IN DATA	Calb1 Cell POS Calb2 Cell NEG Cck Cell POS Lhx6 Cell POS Nfia Cell POS Nkx2-2 Cell POS
5	WT	ZT6 (Control)	Zona Incerta (ZI)	A	B1 ZI R-BB	281	B1 ZI R-BB281	0	8	5	4	0	0	0	0	0	0	N/A	N/A	NEG	HIGH	LOW	LOW	NEG	NEG	NEG	NEG	NEG	NEG	NOT IN DATA	NOT IN DATA	Calb1 Cell NEG Calb2 Cell HIGH Cck Cell LOW Lhx6 Cell LOW Gal Cell NEG Nfia Cell NEG Nkx2-2 Cell NEG Nos1 Cell NEG Penk Cell NEG Slc32a1 Cell NOT IN DATA Pvalb Cell NOT IN DATA	NEG	POS	POS	POS	NEG	NEG	NEG	NEG	NEG	NEG	NOT IN DATA	NOT IN DATA	Calb1 Cell NEG Calb2 Cell POS Cck Cell POS Lhx6 Cell POS Nfia Cell NEG Nkx2-2 Cell NEG
5	WT	ZT6 (Control)	Zona Incerta (ZI)	A	B1 ZI R-BB	282	B1 ZI R-BB282	1	0	2	2	0	0	3	0	0	0	N/A	N/A	LOW	NEG	LOW	LOW	NEG	NEG	LOW	NEG	NEG	NEG	NOT IN DATA	NOT IN DATA	Calb1 Cell LOW Calb2 Cell NEG Cck Cell LOW Lhx6 Cell LOW Gal Cell NEG Nfia Cell LOW Nkx2-2 Cell NEG Nos1 Cell NEG Penk Cell NEG Slc32a1 Cell NOT IN DATA Pvalb Cell NOT IN DATA	POS	NEG	POS	POS	NEG	NEG	POS	NEG	NEG	NEG	NOT IN DATA	NOT IN DATA	Calb1 Cell POS Calb2 Cell NEG Cck Cell POS Lhx6 Cell POS Nfia Cell POS Nkx2-2 Cell NEG
5	WT	ZT6 (Control)	Zona Incerta (ZI)	A	B1 ZI R-BB	283	B1 ZI R-BB283	0	1	1	0	0	0	0	0	1	1	N/A	N/A	NEG	LOW	LOW	NEG	NEG	NEG	NEG	NEG	LOW	LOW	NOT IN DATA	NOT IN DATA	Calb1 Cell NEG Calb2 Cell LOW Cck Cell LOW Lhx6 Cell NEG Gal Cell NEG Nfia Cell NEG Nkx2-2 Cell NEG Nos1 Cell LOW Penk Cell LOW Slc32a1 Cell NOT IN DATA Pvalb Cell NOT IN DATA	NEG	POS	POS	NEG	NEG	NEG	NEG	NEG	POS	POS	NOT IN DATA	NOT IN DATA	Calb1 Cell NEG Calb2 Cell POS Cck Cell POS Lhx6 Cell NEG Nfia Cell NEG Nkx2-2 Cell NEG
5	WT	ZT6 (Control)	Zona Incerta (ZI)	A	B1 ZI R-BB	284	B1 ZI R-BB284	4	0	0	3	0	1	1	1	1	0	N/A	N/A	LOW	NEG	NEG	LOW	NEG	LOW	LOW	LOW	LOW	NEG	NOT IN DATA	NOT IN DATA	Calb1 Cell LOW Calb2 Cell NEG Cck Cell NEG Lhx6 Cell LOW Gal Cell LOW Nfia Cell LOW Nkx2-2 Cell LOW Nos1 Cell LOW Penk Cell NEG Slc32a1 Cell NOT IN DATA Pvalb Cell NOT IN DATA	POS	NEG	NEG	POS	NEG	POS	POS	POS	POS	NEG	NOT IN DATA	NOT IN DATA	Calb1 Cell POS Calb2 Cell NEG Cck Cell NEG Lhx6 Cell POS Nfia Cell POS Nkx2-2 Cell POS
5	WT	ZT6 (Control)	Zona Incerta (ZI)	A	B1 ZI R-BB	285	B1 ZI R-BB285	1	3	2	7	2	0	0	0	0	1	N/A	N/A	LOW	LOW	LOW	HIGH	LOW	NEG	NEG	NEG	NEG	LOW	NOT IN DATA	NOT IN DATA	Calb1 Cell LOW Calb2 Cell LOW Cck Cell LOW Lhx6 Cell HIGH Gal Cell NEG Nfia Cell NEG Nkx2-2 Cell NEG Nos1 Cell NEG Penk Cell LOW Slc32a1 Cell NOT IN DATA Pvalb Cell NOT IN DATA	POS	POS	POS	POS	POS	NEG	NEG	NEG	NEG	POS	NOT IN DATA	NOT IN DATA	Calb1 Cell POS Calb2 Cell POS Cck Cell POS Lhx6 Cell POS Nfia Cell NEG Nkx2-2 Cell NEG
5	WT	ZT6 (Control)	Zona Incerta (ZI)	A	B1 ZI R-BB	286	B1 ZI R-BB286	1	4	6	0	0	0	0	0	0	0	N/A	N/A	LOW	LOW	HIGH	NEG	NEG	NEG	NEG	NEG	NEG	NEG	NOT IN DATA	NOT IN DATA	Calb1 Cell LOW Calb2 Cell LOW Cck Cell HIGH Lhx6 Cell NEG Gal Cell NEG Nfia Cell NEG Nkx2-2 Cell NEG Nos1 Cell NEG Penk Cell NEG Slc32a1 Cell NOT IN DATA Pvalb Cell NOT IN DATA	POS	POS	POS	NEG	NEG	NEG	NEG	NEG	NEG	NEG	NOT IN DATA	NOT IN DATA	Calb1 Cell POS Calb2 Cell POS Cck Cell POS Lhx6 Cell NEG Nfia Cell NEG Nkx2-2 Cell NEG
5	WT	ZT6 (Control)	Zona Incerta (ZI)	A	B1 ZI R-BB	287	B1 ZI R-BB287	0	1	0	1	0	0	1	0	0	0	N/A	N/A	NEG	LOW	NEG	LOW	NEG	NEG	LOW	NEG	NEG	NEG	NOT IN DATA	NOT IN DATA	Calb1 Cell NEG Calb2 Cell LOW Cck Cell NEG Lhx6 Cell LOW Gal Cell NEG Nfia Cell LOW Nkx2-2 Cell NEG Nos1 Cell NEG Penk Cell NEG Slc32a1 Cell NOT IN DATA Pvalb Cell NOT IN DATA	NEG	POS	NEG	POS	NEG	NEG	POS	NEG	NEG	NEG	NOT IN DATA	NOT IN DATA	Calb1 Cell NEG Calb2 Cell POS Cck Cell NEG Lhx6 Cell POS Nfia Cell POS Nkx2-2 Cell NEG
5	WT	ZT6 (Control)	Zona Incerta (ZI)	A	B1 ZI R-BB	288	B1 ZI R-BB288	2	0	1	0	0	0	1	0	0	1	N/A	N/A	LOW	NEG	LOW	NEG	NEG	NEG	LOW	NEG	NEG	LOW	NOT IN DATA	NOT IN DATA	Calb1 Cell LOW Calb2 Cell NEG Cck Cell LOW Lhx6 Cell NEG Gal Cell NEG Nfia Cell LOW Nkx2-2 Cell NEG Nos1 Cell NEG Penk Cell LOW Slc32a1 Cell NOT IN DATA Pvalb Cell NOT IN DATA	POS	NEG	POS	NEG	NEG	NEG	POS	NEG	NEG	POS	NOT IN DATA	NOT IN DATA	Calb1 Cell POS Calb2 Cell NEG Cck Cell POS Lhx6 Cell NEG Nfia Cell POS Nkx2-2 Cell NEG
5	WT	ZT6 (Control)	Zona Incerta (ZI)	A	B1 ZI R-BB	289	B1 ZI R-BB289	0	1	1	3	2	0	0	0	0	0	N/A	N/A	NEG	LOW	LOW	LOW	LOW	NEG	NEG	NEG	NEG	NEG	NOT IN DATA	NOT IN DATA	Calb1 Cell NEG Calb2 Cell LOW Cck Cell LOW Lhx6 Cell LOW Gal Cell NEG Nfia Cell NEG Nkx2-2 Cell NEG Nos1 Cell NEG Penk Cell NEG Slc32a1 Cell NOT IN DATA Pvalb Cell NOT IN DATA	NEG	POS	POS	POS	POS	NEG	NEG	NEG	NEG	NEG	NOT IN DATA	NOT IN DATA	Calb1 Cell NEG Calb2 Cell POS Cck Cell POS Lhx6 Cell POS Nfia Cell NEG Nkx2-2 Cell NEG
5	WT	ZT6 (Control)	Zona Incerta (ZI)	A	B1 ZI R-BB	290	B1 ZI R-BB290	0	1	1	0	0	0	0	0	0	0	N/A	N/A	NEG	LOW	LOW	NEG	NEG	NEG	NEG	NEG	NEG	NEG	NOT IN DATA	NOT IN DATA	Calb1 Cell NEG Calb2 Cell LOW Cck Cell LOW Lhx6 Cell NEG Gal Cell NEG Nfia Cell NEG Nkx2-2 Cell NEG Nos1 Cell NEG Penk Cell NEG Slc32a1 Cell NOT IN DATA Pvalb Cell NOT IN DATA	NEG	POS	POS	NEG	NEG	NEG	NEG	NEG	NEG	NEG	NOT IN DATA	NOT IN DATA	Calb1 Cell NEG Calb2 Cell POS Cck Cell POS Lhx6 Cell NEG Nfia Cell NEG Nkx2-2 Cell NEG
5	WT	ZT6 (Control)	Zona Incerta (ZI)	A	B1 ZI R-BB	291	B1 ZI R-BB291	1	3	2	0	0	2	1	0	1	0	N/A	N/A	LOW	LOW	LOW	NEG	NEG	LOW	LOW	NEG	LOW	NEG	NOT IN DATA	NOT IN DATA	Calb1 Cell LOW Calb2 Cell LOW Cck Cell LOW Lhx6 Cell NEG Gal Cell LOW Nfia Cell LOW Nkx2-2 Cell NEG Nos1 Cell LOW Penk Cell NEG Slc32a1 Cell NOT IN DATA Pvalb Cell NOT IN DATA	POS	POS	POS	NEG	NEG	POS	POS	NEG	POS	NEG	NOT IN DATA	NOT IN DATA	Calb1 Cell POS Calb2 Cell POS Cck Cell POS Lhx6 Cell NEG Nfia Cell POS Nkx2-2 Cell NEG
5	WT	ZT6 (Control)	Zona Incerta (ZI)	A	B1 ZI R-BB	292	B1 ZI R-BB292	3	0	0	1	1	0	0	0	0	0	N/A	N/A	LOW	NEG	NEG	LOW	LOW	NEG	NEG	NEG	NEG	NEG	NOT IN DATA	NOT IN DATA	Calb1 Cell LOW Calb2 Cell NEG Cck Cell NEG Lhx6 Cell LOW Gal Cell NEG Nfia Cell NEG Nkx2-2 Cell NEG Nos1 Cell NEG Penk Cell NEG Slc32a1 Cell NOT IN DATA Pvalb Cell NOT IN DATA	POS	NEG	NEG	POS	POS	NEG	NEG	NEG	NEG	NEG	NOT IN DATA	NOT IN DATA	Calb1 Cell POS Calb2 Cell NEG Cck Cell NEG Lhx6 Cell POS Nfia Cell NEG Nkx2-2 Cell NEG
5	WT	ZT6 (Control)	Zona Incerta (ZI)	A	B1 ZI R-BB	293	B1 ZI R-BB293	0	0	1	2	1	0	0	0	0	1	N/A	N/A	NEG	NEG	LOW	LOW	LOW	NEG	NEG	NEG	NEG	LOW	NOT IN DATA	NOT IN DATA	Calb1 Cell NEG Calb2 Cell NEG Cck Cell LOW Lhx6 Cell LOW Gal Cell NEG Nfia Cell NEG Nkx2-2 Cell NEG Nos1 Cell NEG Penk Cell LOW Slc32a1 Cell NOT IN DATA Pvalb Cell NOT IN DATA	NEG	NEG	POS	POS	POS	NEG	NEG	NEG	NEG	POS	NOT IN DATA	NOT IN DATA	Calb1 Cell NEG Calb2 Cell NEG Cck Cell POS Lhx6 Cell POS Nfia Cell NEG Nkx2-2 Cell NEG
5	WT	ZT6 (Control)	Zona Incerta (ZI)	A	B1 ZI R-BB	294	B1 ZI R-BB294	0	0	0	0	0	0	0	0	0	0	N/A	N/A	NEG	NEG	NEG	NEG	NEG	NEG	NEG	NEG	NEG	NEG	NOT IN DATA	NOT IN DATA	Calb1 Cell NEG Calb2 Cell NEG Cck Cell NEG Lhx6 Cell NEG Gal Cell NEG Nfia Cell NEG Nkx2-2 Cell NEG Nos1 Cell NEG Penk Cell NEG Slc32a1 Cell NOT IN DATA Pvalb Cell NOT IN DATA	NEG	NEG	NEG	NEG	NEG	NEG	NEG	NEG	NEG	NEG	NOT IN DATA	NOT IN DATA	Calb1 Cell NEG Calb2 Cell NEG Cck Cell NEG Lhx6 Cell NEG Nfia Cell NEG Nkx2-2 Cell NEG
5	WT	ZT6 (Control)	Zona Incerta (ZI)	A	B1 ZI R-BB	295	B1 ZI R-BB295	1	3	3	0	0	0	0	0	0	0	N/A	N/A	LOW	LOW	LOW	NEG	NEG	NEG	NEG	NEG	NEG	NEG	NOT IN DATA	NOT IN DATA	Calb1 Cell LOW Calb2 Cell LOW Cck Cell LOW Lhx6 Cell NEG Gal Cell NEG Nfia Cell NEG Nkx2-2 Cell NEG Nos1 Cell NEG Penk Cell NEG Slc32a1 Cell NOT IN DATA Pvalb Cell NOT IN DATA	POS	POS	POS	NEG	NEG	NEG	NEG	NEG	NEG	NEG	NOT IN DATA	NOT IN DATA	Calb1 Cell POS Calb2 Cell POS Cck Cell POS Lhx6 Cell NEG Nfia Cell NEG Nkx2-2 Cell NEG
5	WT	ZT6 (Control)	Zona Incerta (ZI)	A	B1 ZI R-BB	296	B1 ZI R-BB296	0	1	0	0	0	0	0	0	0	0	N/A	N/A	NEG	LOW	NEG	NEG	NEG	NEG	NEG	NEG	NEG	NEG	NOT IN DATA	NOT IN DATA	Calb1 Cell NEG Calb2 Cell LOW Cck Cell NEG Lhx6 Cell NEG Gal Cell NEG Nfia Cell NEG Nkx2-2 Cell NEG Nos1 Cell NEG Penk Cell NEG Slc32a1 Cell NOT IN DATA Pvalb Cell NOT IN DATA	NEG	POS	NEG	NEG	NEG	NEG	NEG	NEG	NEG	NEG	NOT IN DATA	NOT IN DATA	Calb1 Cell NEG Calb2 Cell POS Cck Cell NEG Lhx6 Cell NEG Nfia Cell NEG Nkx2-2 Cell NEG
5	WT	ZT6 (Control)	Zona Incerta (ZI)	A	B1 ZI R-BB	297	B1 ZI R-BB297	0	7	2	1	0	0	0	0	0	0	N/A	N/A	NEG	HIGH	LOW	LOW	NEG	NEG	NEG	NEG	NEG	NEG	NOT IN DATA	NOT IN DATA	Calb1 Cell NEG Calb2 Cell HIGH Cck Cell LOW Lhx6 Cell LOW Gal Cell NEG Nfia Cell NEG Nkx2-2 Cell NEG Nos1 Cell NEG Penk Cell NEG Slc32a1 Cell NOT IN DATA Pvalb Cell NOT IN DATA	NEG	POS	POS	POS	NEG	NEG	NEG	NEG	NEG	NEG	NOT IN DATA	NOT IN DATA	Calb1 Cell NEG Calb2 Cell POS Cck Cell POS Lhx6 Cell POS Nfia Cell NEG Nkx2-2 Cell NEG
5	WT	ZT6 (Control)	Zona Incerta (ZI)	A	B1 ZI R-BB	298	B1 ZI R-BB298	1	1	3	0	0	1	1	0	1	2	N/A	N/A	LOW	LOW	LOW	NEG	NEG	LOW	LOW	NEG	LOW	LOW	NOT IN DATA	NOT IN DATA	Calb1 Cell LOW Calb2 Cell LOW Cck Cell LOW Lhx6 Cell NEG Gal Cell LOW Nfia Cell LOW Nkx2-2 Cell NEG Nos1 Cell LOW Penk Cell LOW Slc32a1 Cell NOT IN DATA Pvalb Cell NOT IN DATA	POS	POS	POS	NEG	NEG	POS	POS	NEG	POS	POS	NOT IN DATA	NOT IN DATA	Calb1 Cell POS Calb2 Cell POS Cck Cell POS Lhx6 Cell NEG Nfia Cell POS Nkx2-2 Cell NEG
5	WT	ZT6 (Control)	Zona Incerta (ZI)	A	B1 ZI R-BB	299	B1 ZI R-BB299	0	0	0	0	0	0	0	0	2	0	N/A	N/A	NEG	NEG	NEG	NEG	NEG	NEG	NEG	NEG	LOW	NEG	NOT IN DATA	NOT IN DATA	Calb1 Cell NEG Calb2 Cell NEG Cck Cell NEG Lhx6 Cell NEG Gal Cell NEG Nfia Cell NEG Nkx2-2 Cell NEG Nos1 Cell LOW Penk Cell NEG Slc32a1 Cell NOT IN DATA Pvalb Cell NOT IN DATA	NEG	NEG	NEG	NEG	NEG	NEG	NEG	NEG	POS	NEG	NOT IN DATA	NOT IN DATA	Calb1 Cell NEG Calb2 Cell NEG Cck Cell NEG Lhx6 Cell NEG Nfia Cell NEG Nkx2-2 Cell NEG
5	WT	ZT6 (Control)	Zona Incerta (ZI)	A	B1 ZI R-BB	300	B1 ZI R-BB300	1	1	1	0	0	0	0	0	0	0	N/A	N/A	LOW	LOW	LOW	NEG	NEG	NEG	NEG	NEG	NEG	NEG	NOT IN DATA	NOT IN DATA	Calb1 Cell LOW Calb2 Cell LOW Cck Cell LOW Lhx6 Cell NEG Gal Cell NEG Nfia Cell NEG Nkx2-2 Cell NEG Nos1 Cell NEG Penk Cell NEG Slc32a1 Cell NOT IN DATA Pvalb Cell NOT IN DATA	POS	POS	POS	NEG	NEG	NEG	NEG	NEG	NEG	NEG	NOT IN DATA	NOT IN DATA	Calb1 Cell POS Calb2 Cell POS Cck Cell POS Lhx6 Cell NEG Nfia Cell NEG Nkx2-2 Cell NEG
5	WT	ZT6 (Control)	Zona Incerta (ZI)	A	B1 ZI R-BB	301	B1 ZI R-BB301	0	0	0	0	0	0	3	1	0	0	N/A	N/A	NEG	NEG	NEG	NEG	NEG	NEG	LOW	LOW	NEG	NEG	NOT IN DATA	NOT IN DATA	Calb1 Cell NEG Calb2 Cell NEG Cck Cell NEG Lhx6 Cell NEG Gal Cell NEG Nfia Cell LOW Nkx2-2 Cell LOW Nos1 Cell NEG Penk Cell NEG Slc32a1 Cell NOT IN DATA Pvalb Cell NOT IN DATA	NEG	NEG	NEG	NEG	NEG	NEG	POS	POS	NEG	NEG	NOT IN DATA	NOT IN DATA	Calb1 Cell NEG Calb2 Cell NEG Cck Cell NEG Lhx6 Cell NEG Nfia Cell POS Nkx2-2 Cell POS
5	WT	ZT6 (Control)	Zona Incerta (ZI)	A	B1 ZI R-BB	302	B1 ZI R-BB302	0	4	0	1	0	0	0	0	4	1	N/A	N/A	NEG	LOW	NEG	LOW	NEG	NEG	NEG	NEG	LOW	LOW	NOT IN DATA	NOT IN DATA	Calb1 Cell NEG Calb2 Cell LOW Cck Cell NEG Lhx6 Cell LOW Gal Cell NEG Nfia Cell NEG Nkx2-2 Cell NEG Nos1 Cell LOW Penk Cell LOW Slc32a1 Cell NOT IN DATA Pvalb Cell NOT IN DATA	NEG	POS	NEG	POS	NEG	NEG	NEG	NEG	POS	POS	NOT IN DATA	NOT IN DATA	Calb1 Cell NEG Calb2 Cell POS Cck Cell NEG Lhx6 Cell POS Nfia Cell NEG Nkx2-2 Cell NEG
5	WT	ZT6 (Control)	Zona Incerta (ZI)	A	B1 ZI R-BB	303	B1 ZI R-BB303	3	1	1	2	3	0	1	0	1	2	N/A	N/A	LOW	LOW	LOW	LOW	LOW	NEG	LOW	NEG	LOW	LOW	NOT IN DATA	NOT IN DATA	Calb1 Cell LOW Calb2 Cell LOW Cck Cell LOW Lhx6 Cell LOW Gal Cell NEG Nfia Cell LOW Nkx2-2 Cell NEG Nos1 Cell LOW Penk Cell LOW Slc32a1 Cell NOT IN DATA Pvalb Cell NOT IN DATA	POS	POS	POS	POS	POS	NEG	POS	NEG	POS	POS	NOT IN DATA	NOT IN DATA	Calb1 Cell POS Calb2 Cell POS Cck Cell POS Lhx6 Cell POS Nfia Cell POS Nkx2-2 Cell NEG
5	WT	ZT6 (Control)	Zona Incerta (ZI)	A	B1 ZI R-BB	304	B1 ZI R-BB304	0	1	0	0	0	0	0	0	1	0	N/A	N/A	NEG	LOW	NEG	NEG	NEG	NEG	NEG	NEG	LOW	NEG	NOT IN DATA	NOT IN DATA	Calb1 Cell NEG Calb2 Cell LOW Cck Cell NEG Lhx6 Cell NEG Gal Cell NEG Nfia Cell NEG Nkx2-2 Cell NEG Nos1 Cell LOW Penk Cell NEG Slc32a1 Cell NOT IN DATA Pvalb Cell NOT IN DATA	NEG	POS	NEG	NEG	NEG	NEG	NEG	NEG	POS	NEG	NOT IN DATA	NOT IN DATA	Calb1 Cell NEG Calb2 Cell POS Cck Cell NEG Lhx6 Cell NEG Nfia Cell NEG Nkx2-2 Cell NEG
5	WT	ZT6 (Control)	Zona Incerta (ZI)	A	B1 ZI R-BB	305	B1 ZI R-BB305	1	1	0	2	1	0	1	0	1	0	N/A	N/A	LOW	LOW	NEG	LOW	LOW	NEG	LOW	NEG	LOW	NEG	NOT IN DATA	NOT IN DATA	Calb1 Cell LOW Calb2 Cell LOW Cck Cell NEG Lhx6 Cell LOW Gal Cell NEG Nfia Cell LOW Nkx2-2 Cell NEG Nos1 Cell LOW Penk Cell NEG Slc32a1 Cell NOT IN DATA Pvalb Cell NOT IN DATA	POS	POS	NEG	POS	POS	NEG	POS	NEG	POS	NEG	NOT IN DATA	NOT IN DATA	Calb1 Cell POS Calb2 Cell POS Cck Cell NEG Lhx6 Cell POS Nfia Cell POS Nkx2-2 Cell NEG
5	WT	ZT6 (Control)	Zona Incerta (ZI)	A	B1 ZI R-BB	306	B1 ZI R-BB306	0	0	1	0	0	0	0	0	1	1	N/A	N/A	NEG	NEG	LOW	NEG	NEG	NEG	NEG	NEG	LOW	LOW	NOT IN DATA	NOT IN DATA	Calb1 Cell NEG Calb2 Cell NEG Cck Cell LOW Lhx6 Cell NEG Gal Cell NEG Nfia Cell NEG Nkx2-2 Cell NEG Nos1 Cell LOW Penk Cell LOW Slc32a1 Cell NOT IN DATA Pvalb Cell NOT IN DATA	NEG	NEG	POS	NEG	NEG	NEG	NEG	NEG	POS	POS	NOT IN DATA	NOT IN DATA	Calb1 Cell NEG Calb2 Cell NEG Cck Cell POS Lhx6 Cell NEG Nfia Cell NEG Nkx2-2 Cell NEG
5	WT	ZT6 (Control)	Zona Incerta (ZI)	A	B1 ZI R-BB	307	B1 ZI R-BB307	0	0	0	0	0	0	1	0	0	1	N/A	N/A	NEG	NEG	NEG	NEG	NEG	NEG	LOW	NEG	NEG	LOW	NOT IN DATA	NOT IN DATA	Calb1 Cell NEG Calb2 Cell NEG Cck Cell NEG Lhx6 Cell NEG Gal Cell NEG Nfia Cell LOW Nkx2-2 Cell NEG Nos1 Cell NEG Penk Cell LOW Slc32a1 Cell NOT IN DATA Pvalb Cell NOT IN DATA	NEG	NEG	NEG	NEG	NEG	NEG	POS	NEG	NEG	POS	NOT IN DATA	NOT IN DATA	Calb1 Cell NEG Calb2 Cell NEG Cck Cell NEG Lhx6 Cell NEG Nfia Cell POS Nkx2-2 Cell NEG
5	WT	ZT6 (Control)	Zona Incerta (ZI)	A	B1 ZI R-BB	308	B1 ZI R-BB308	0	0	0	0	0	0	0	0	0	0	N/A	N/A	NEG	NEG	NEG	NEG	NEG	NEG	NEG	NEG	NEG	NEG	NOT IN DATA	NOT IN DATA	Calb1 Cell NEG Calb2 Cell NEG Cck Cell NEG Lhx6 Cell NEG Gal Cell NEG Nfia Cell NEG Nkx2-2 Cell NEG Nos1 Cell NEG Penk Cell NEG Slc32a1 Cell NOT IN DATA Pvalb Cell NOT IN DATA	NEG	NEG	NEG	NEG	NEG	NEG	NEG	NEG	NEG	NEG	NOT IN DATA	NOT IN DATA	Calb1 Cell NEG Calb2 Cell NEG Cck Cell NEG Lhx6 Cell NEG Nfia Cell NEG Nkx2-2 Cell NEG
5	WT	ZT6 (Control)	Zona Incerta (ZI)	A	B1 ZI R-BB	309	B1 ZI R-BB309	0	5	1	0	0	0	0	0	0	0	N/A	N/A	NEG	LOW	LOW	NEG	NEG	NEG	NEG	NEG	NEG	NEG	NOT IN DATA	NOT IN DATA	Calb1 Cell NEG Calb2 Cell LOW Cck Cell LOW Lhx6 Cell NEG Gal Cell NEG Nfia Cell NEG Nkx2-2 Cell NEG Nos1 Cell NEG Penk Cell NEG Slc32a1 Cell NOT IN DATA Pvalb Cell NOT IN DATA	NEG	POS	POS	NEG	NEG	NEG	NEG	NEG	NEG	NEG	NOT IN DATA	NOT IN DATA	Calb1 Cell NEG Calb2 Cell POS Cck Cell POS Lhx6 Cell NEG Nfia Cell NEG Nkx2-2 Cell NEG
5	WT	ZT6 (Control)	Zona Incerta (ZI)	A	B1 ZI R-BB	310	B1 ZI R-BB310	0	1	0	2	1	0	1	0	3	2	N/A	N/A	NEG	LOW	NEG	LOW	LOW	NEG	LOW	NEG	LOW	LOW	NOT IN DATA	NOT IN DATA	Calb1 Cell NEG Calb2 Cell LOW Cck Cell NEG Lhx6 Cell LOW Gal Cell NEG Nfia Cell LOW Nkx2-2 Cell NEG Nos1 Cell LOW Penk Cell LOW Slc32a1 Cell NOT IN DATA Pvalb Cell NOT IN DATA	NEG	POS	NEG	POS	POS	NEG	POS	NEG	POS	POS	NOT IN DATA	NOT IN DATA	Calb1 Cell NEG Calb2 Cell POS Cck Cell NEG Lhx6 Cell POS Nfia Cell POS Nkx2-2 Cell NEG
5	WT	ZT6 (Control)	Zona Incerta (ZI)	A	B1 ZI R-BB	311	B1 ZI R-BB311	0	1	3	1	0	0	0	0	0	0	N/A	N/A	NEG	LOW	LOW	LOW	NEG	NEG	NEG	NEG	NEG	NEG	NOT IN DATA	NOT IN DATA	Calb1 Cell NEG Calb2 Cell LOW Cck Cell LOW Lhx6 Cell LOW Gal Cell NEG Nfia Cell NEG Nkx2-2 Cell NEG Nos1 Cell NEG Penk Cell NEG Slc32a1 Cell NOT IN DATA Pvalb Cell NOT IN DATA	NEG	POS	POS	POS	NEG	NEG	NEG	NEG	NEG	NEG	NOT IN DATA	NOT IN DATA	Calb1 Cell NEG Calb2 Cell POS Cck Cell POS Lhx6 Cell POS Nfia Cell NEG Nkx2-2 Cell NEG
5	WT	ZT6 (Control)	Zona Incerta (ZI)	A	B1 ZI R-BB	312	B1 ZI R-BB312	0	0	0	0	0	0	1	0	0	0	N/A	N/A	NEG	NEG	NEG	NEG	NEG	NEG	LOW	NEG	NEG	NEG	NOT IN DATA	NOT IN DATA	Calb1 Cell NEG Calb2 Cell NEG Cck Cell NEG Lhx6 Cell NEG Gal Cell NEG Nfia Cell LOW Nkx2-2 Cell NEG Nos1 Cell NEG Penk Cell NEG Slc32a1 Cell NOT IN DATA Pvalb Cell NOT IN DATA	NEG	NEG	NEG	NEG	NEG	NEG	POS	NEG	NEG	NEG	NOT IN DATA	NOT IN DATA	Calb1 Cell NEG Calb2 Cell NEG Cck Cell NEG Lhx6 Cell NEG Nfia Cell POS Nkx2-2 Cell NEG
5	WT	ZT6 (Control)	Zona Incerta (ZI)	A	B1 ZI R-BB	313	B1 ZI R-BB313	8	1	0	2	0	0	4	2	6	4	N/A	N/A	HIGH	LOW	NEG	LOW	NEG	NEG	LOW	LOW	HIGH	LOW	NOT IN DATA	NOT IN DATA	Calb1 Cell HIGH Calb2 Cell LOW Cck Cell NEG Lhx6 Cell LOW Gal Cell NEG Nfia Cell LOW Nkx2-2 Cell LOW Nos1 Cell HIGH Penk Cell LOW Slc32a1 Cell NOT IN DATA Pvalb Cell NOT IN DATA	POS	POS	NEG	POS	NEG	NEG	POS	POS	POS	POS	NOT IN DATA	NOT IN DATA	Calb1 Cell POS Calb2 Cell POS Cck Cell NEG Lhx6 Cell POS Nfia Cell POS Nkx2-2 Cell POS
5	WT	ZT6 (Control)	Zona Incerta (ZI)	A	B1 ZI R-BB	314	B1 ZI R-BB314	2	5	6	1	1	2	0	0	2	1	N/A	N/A	LOW	LOW	HIGH	LOW	LOW	LOW	NEG	NEG	LOW	LOW	NOT IN DATA	NOT IN DATA	Calb1 Cell LOW Calb2 Cell LOW Cck Cell HIGH Lhx6 Cell LOW Gal Cell LOW Nfia Cell NEG Nkx2-2 Cell NEG Nos1 Cell LOW Penk Cell LOW Slc32a1 Cell NOT IN DATA Pvalb Cell NOT IN DATA	POS	POS	POS	POS	POS	POS	NEG	NEG	POS	POS	NOT IN DATA	NOT IN DATA	Calb1 Cell POS Calb2 Cell POS Cck Cell POS Lhx6 Cell POS Nfia Cell NEG Nkx2-2 Cell NEG
5	WT	ZT6 (Control)	Zona Incerta (ZI)	A	B1 ZI R-BB	315	B1 ZI R-BB315	2	1	0	0	0	0	0	0	0	0	N/A	N/A	LOW	LOW	NEG	NEG	NEG	NEG	NEG	NEG	NEG	NEG	NOT IN DATA	NOT IN DATA	Calb1 Cell LOW Calb2 Cell LOW Cck Cell NEG Lhx6 Cell NEG Gal Cell NEG Nfia Cell NEG Nkx2-2 Cell NEG Nos1 Cell NEG Penk Cell NEG Slc32a1 Cell NOT IN DATA Pvalb Cell NOT IN DATA	POS	POS	NEG	NEG	NEG	NEG	NEG	NEG	NEG	NEG	NOT IN DATA	NOT IN DATA	Calb1 Cell POS Calb2 Cell POS Cck Cell NEG Lhx6 Cell NEG Nfia Cell NEG Nkx2-2 Cell NEG
5	WT	ZT6 (Control)	Zona Incerta (ZI)	A	B1 ZI R-BB	316	B1 ZI R-BB316	0	0	0	0	0	0	0	0	1	0	N/A	N/A	NEG	NEG	NEG	NEG	NEG	NEG	NEG	NEG	LOW	NEG	NOT IN DATA	NOT IN DATA	Calb1 Cell NEG Calb2 Cell NEG Cck Cell NEG Lhx6 Cell NEG Gal Cell NEG Nfia Cell NEG Nkx2-2 Cell NEG Nos1 Cell LOW Penk Cell NEG Slc32a1 Cell NOT IN DATA Pvalb Cell NOT IN DATA	NEG	NEG	NEG	NEG	NEG	NEG	NEG	NEG	POS	NEG	NOT IN DATA	NOT IN DATA	Calb1 Cell NEG Calb2 Cell NEG Cck Cell NEG Lhx6 Cell NEG Nfia Cell NEG Nkx2-2 Cell NEG
5	WT	ZT6 (Control)	Zona Incerta (ZI)	A	B1 ZI R-BB	317	B1 ZI R-BB317	0	0	0	1	0	0	0	0	2	0	N/A	N/A	NEG	NEG	NEG	LOW	NEG	NEG	NEG	NEG	LOW	NEG	NOT IN DATA	NOT IN DATA	Calb1 Cell NEG Calb2 Cell NEG Cck Cell NEG Lhx6 Cell LOW Gal Cell NEG Nfia Cell NEG Nkx2-2 Cell NEG Nos1 Cell LOW Penk Cell NEG Slc32a1 Cell NOT IN DATA Pvalb Cell NOT IN DATA	NEG	NEG	NEG	POS	NEG	NEG	NEG	NEG	POS	NEG	NOT IN DATA	NOT IN DATA	Calb1 Cell NEG Calb2 Cell NEG Cck Cell NEG Lhx6 Cell POS Nfia Cell NEG Nkx2-2 Cell NEG
5	WT	ZT6 (Control)	Zona Incerta (ZI)	A	B1 ZI R-BB	318	B1 ZI R-BB318	0	0	0	0	1	2	0	0	0	3	N/A	N/A	NEG	NEG	NEG	NEG	LOW	LOW	NEG	NEG	NEG	LOW	NOT IN DATA	NOT IN DATA	Calb1 Cell NEG Calb2 Cell NEG Cck Cell NEG Lhx6 Cell NEG Gal Cell LOW Nfia Cell NEG Nkx2-2 Cell NEG Nos1 Cell NEG Penk Cell LOW Slc32a1 Cell NOT IN DATA Pvalb Cell NOT IN DATA	NEG	NEG	NEG	NEG	POS	POS	NEG	NEG	NEG	POS	NOT IN DATA	NOT IN DATA	Calb1 Cell NEG Calb2 Cell NEG Cck Cell NEG Lhx6 Cell NEG Nfia Cell NEG Nkx2-2 Cell NEG
5	WT	ZT6 (Control)	Zona Incerta (ZI)	A	B1 ZI R-BB	319	B1 ZI R-BB319	1	6	2	1	2	0	0	0	3	0	N/A	N/A	LOW	HIGH	LOW	LOW	LOW	NEG	NEG	NEG	LOW	NEG	NOT IN DATA	NOT IN DATA	Calb1 Cell LOW Calb2 Cell HIGH Cck Cell LOW Lhx6 Cell LOW Gal Cell NEG Nfia Cell NEG Nkx2-2 Cell NEG Nos1 Cell LOW Penk Cell NEG Slc32a1 Cell NOT IN DATA Pvalb Cell NOT IN DATA	POS	POS	POS	POS	POS	NEG	NEG	NEG	POS	NEG	NOT IN DATA	NOT IN DATA	Calb1 Cell POS Calb2 Cell POS Cck Cell POS Lhx6 Cell POS Nfia Cell NEG Nkx2-2 Cell NEG
5	WT	ZT6 (Control)	Zona Incerta (ZI)	A	B1 ZI R-BB	320	B1 ZI R-BB320	0	2	0	0	0	0	0	0	1	0	N/A	N/A	NEG	LOW	NEG	NEG	NEG	NEG	NEG	NEG	LOW	NEG	NOT IN DATA	NOT IN DATA	Calb1 Cell NEG Calb2 Cell LOW Cck Cell NEG Lhx6 Cell NEG Gal Cell NEG Nfia Cell NEG Nkx2-2 Cell NEG Nos1 Cell LOW Penk Cell NEG Slc32a1 Cell NOT IN DATA Pvalb Cell NOT IN DATA	NEG	POS	NEG	NEG	NEG	NEG	NEG	NEG	POS	NEG	NOT IN DATA	NOT IN DATA	Calb1 Cell NEG Calb2 Cell POS Cck Cell NEG Lhx6 Cell NEG Nfia Cell NEG Nkx2-2 Cell NEG
5	WT	ZT6 (Control)	Zona Incerta (ZI)	A	B1 ZI R-BB	321	B1 ZI R-BB321	2	0	3	0	0	0	0	0	0	0	N/A	N/A	LOW	NEG	LOW	NEG	NEG	NEG	NEG	NEG	NEG	NEG	NOT IN DATA	NOT IN DATA	Calb1 Cell LOW Calb2 Cell NEG Cck Cell LOW Lhx6 Cell NEG Gal Cell NEG Nfia Cell NEG Nkx2-2 Cell NEG Nos1 Cell NEG Penk Cell NEG Slc32a1 Cell NOT IN DATA Pvalb Cell NOT IN DATA	POS	NEG	POS	NEG	NEG	NEG	NEG	NEG	NEG	NEG	NOT IN DATA	NOT IN DATA	Calb1 Cell POS Calb2 Cell NEG Cck Cell POS Lhx6 Cell NEG Nfia Cell NEG Nkx2-2 Cell NEG
5	WT	ZT6 (Control)	Zona Incerta (ZI)	A	B1 ZI R-BB	322	B1 ZI R-BB322	0	6	5	0	0	0	2	0	0	0	N/A	N/A	NEG	HIGH	LOW	NEG	NEG	NEG	LOW	NEG	NEG	NEG	NOT IN DATA	NOT IN DATA	Calb1 Cell NEG Calb2 Cell HIGH Cck Cell LOW Lhx6 Cell NEG Gal Cell NEG Nfia Cell LOW Nkx2-2 Cell NEG Nos1 Cell NEG Penk Cell NEG Slc32a1 Cell NOT IN DATA Pvalb Cell NOT IN DATA	NEG	POS	POS	NEG	NEG	NEG	POS	NEG	NEG	NEG	NOT IN DATA	NOT IN DATA	Calb1 Cell NEG Calb2 Cell POS Cck Cell POS Lhx6 Cell NEG Nfia Cell POS Nkx2-2 Cell NEG
5	WT	ZT6 (Control)	Zona Incerta (ZI)	A	B1 ZI R-BB	323	B1 ZI R-BB323	2	0	1	0	1	0	1	0	1	7	N/A	N/A	LOW	NEG	LOW	NEG	LOW	NEG	LOW	NEG	LOW	HIGH	NOT IN DATA	NOT IN DATA	Calb1 Cell LOW Calb2 Cell NEG Cck Cell LOW Lhx6 Cell NEG Gal Cell NEG Nfia Cell LOW Nkx2-2 Cell NEG Nos1 Cell LOW Penk Cell HIGH Slc32a1 Cell NOT IN DATA Pvalb Cell NOT IN DATA	POS	NEG	POS	NEG	POS	NEG	POS	NEG	POS	POS	NOT IN DATA	NOT IN DATA	Calb1 Cell POS Calb2 Cell NEG Cck Cell POS Lhx6 Cell NEG Nfia Cell POS Nkx2-2 Cell NEG
5	WT	ZT6 (Control)	Zona Incerta (ZI)	A	B1 ZI R-BB	324	B1 ZI R-BB324	0	3	5	2	1	0	0	0	3	5	N/A	N/A	NEG	LOW	LOW	LOW	LOW	NEG	NEG	NEG	LOW	LOW	NOT IN DATA	NOT IN DATA	Calb1 Cell NEG Calb2 Cell LOW Cck Cell LOW Lhx6 Cell LOW Gal Cell NEG Nfia Cell NEG Nkx2-2 Cell NEG Nos1 Cell LOW Penk Cell LOW Slc32a1 Cell NOT IN DATA Pvalb Cell NOT IN DATA	NEG	POS	POS	POS	POS	NEG	NEG	NEG	POS	POS	NOT IN DATA	NOT IN DATA	Calb1 Cell NEG Calb2 Cell POS Cck Cell POS Lhx6 Cell POS Nfia Cell NEG Nkx2-2 Cell NEG
5	WT	ZT6 (Control)	Zona Incerta (ZI)	A	B1 ZI R-BB	325	B1 ZI R-BB325	1	1	1	4	0	1	0	1	1	0	N/A	N/A	LOW	LOW	LOW	LOW	NEG	LOW	NEG	LOW	LOW	NEG	NOT IN DATA	NOT IN DATA	Calb1 Cell LOW Calb2 Cell LOW Cck Cell LOW Lhx6 Cell LOW Gal Cell LOW Nfia Cell NEG Nkx2-2 Cell LOW Nos1 Cell LOW Penk Cell NEG Slc32a1 Cell NOT IN DATA Pvalb Cell NOT IN DATA	POS	POS	POS	POS	NEG	POS	NEG	POS	POS	NEG	NOT IN DATA	NOT IN DATA	Calb1 Cell POS Calb2 Cell POS Cck Cell POS Lhx6 Cell POS Nfia Cell NEG Nkx2-2 Cell POS
5	WT	ZT6 (Control)	Zona Incerta (ZI)	A	B1 ZI R-BB	326	B1 ZI R-BB326	0	0	1	0	0	0	0	0	0	0	N/A	N/A	NEG	NEG	LOW	NEG	NEG	NEG	NEG	NEG	NEG	NEG	NOT IN DATA	NOT IN DATA	Calb1 Cell NEG Calb2 Cell NEG Cck Cell LOW Lhx6 Cell NEG Gal Cell NEG Nfia Cell NEG Nkx2-2 Cell NEG Nos1 Cell NEG Penk Cell NEG Slc32a1 Cell NOT IN DATA Pvalb Cell NOT IN DATA	NEG	NEG	POS	NEG	NEG	NEG	NEG	NEG	NEG	NEG	NOT IN DATA	NOT IN DATA	Calb1 Cell NEG Calb2 Cell NEG Cck Cell POS Lhx6 Cell NEG Nfia Cell NEG Nkx2-2 Cell NEG
5	WT	ZT6 (Control)	Zona Incerta (ZI)	A	B1 ZI R-BB	327	B1 ZI R-BB327	1	3	9	2	1	0	2	3	1	1	N/A	N/A	LOW	LOW	HIGH	LOW	LOW	NEG	LOW	LOW	LOW	LOW	NOT IN DATA	NOT IN DATA	Calb1 Cell LOW Calb2 Cell LOW Cck Cell HIGH Lhx6 Cell LOW Gal Cell NEG Nfia Cell LOW Nkx2-2 Cell LOW Nos1 Cell LOW Penk Cell LOW Slc32a1 Cell NOT IN DATA Pvalb Cell NOT IN DATA	POS	POS	POS	POS	POS	NEG	POS	POS	POS	POS	NOT IN DATA	NOT IN DATA	Calb1 Cell POS Calb2 Cell POS Cck Cell POS Lhx6 Cell POS Nfia Cell POS Nkx2-2 Cell POS
5	WT	ZT6 (Control)	Zona Incerta (ZI)	A	B1 ZI R-BB	328	B1 ZI R-BB328	0	1	0	0	1	2	1	1	1	0	N/A	N/A	NEG	LOW	NEG	NEG	LOW	LOW	LOW	LOW	LOW	NEG	NOT IN DATA	NOT IN DATA	Calb1 Cell NEG Calb2 Cell LOW Cck Cell NEG Lhx6 Cell NEG Gal Cell LOW Nfia Cell LOW Nkx2-2 Cell LOW Nos1 Cell LOW Penk Cell NEG Slc32a1 Cell NOT IN DATA Pvalb Cell NOT IN DATA	NEG	POS	NEG	NEG	POS	POS	POS	POS	POS	NEG	NOT IN DATA	NOT IN DATA	Calb1 Cell NEG Calb2 Cell POS Cck Cell NEG Lhx6 Cell NEG Nfia Cell POS Nkx2-2 Cell POS
5	WT	ZT6 (Control)	Zona Incerta (ZI)	A	B1 ZI R-BB	329	B1 ZI R-BB329	0	0	0	2	1	2	2	1	2	0	N/A	N/A	NEG	NEG	NEG	LOW	LOW	LOW	LOW	LOW	LOW	NEG	NOT IN DATA	NOT IN DATA	Calb1 Cell NEG Calb2 Cell NEG Cck Cell NEG Lhx6 Cell LOW Gal Cell LOW Nfia Cell LOW Nkx2-2 Cell LOW Nos1 Cell LOW Penk Cell NEG Slc32a1 Cell NOT IN DATA Pvalb Cell NOT IN DATA	NEG	NEG	NEG	POS	POS	POS	POS	POS	POS	NEG	NOT IN DATA	NOT IN DATA	Calb1 Cell NEG Calb2 Cell NEG Cck Cell NEG Lhx6 Cell POS Nfia Cell POS Nkx2-2 Cell POS
5	WT	ZT6 (Control)	Zona Incerta (ZI)	A	B1 ZI R-BB	330	B1 ZI R-BB330	0	6	9	0	0	0	0	0	3	1	N/A	N/A	NEG	HIGH	HIGH	NEG	NEG	NEG	NEG	NEG	LOW	LOW	NOT IN DATA	NOT IN DATA	Calb1 Cell NEG Calb2 Cell HIGH Cck Cell HIGH Lhx6 Cell NEG Gal Cell NEG Nfia Cell NEG Nkx2-2 Cell NEG Nos1 Cell LOW Penk Cell LOW Slc32a1 Cell NOT IN DATA Pvalb Cell NOT IN DATA	NEG	POS	POS	NEG	NEG	NEG	NEG	NEG	POS	POS	NOT IN DATA	NOT IN DATA	Calb1 Cell NEG Calb2 Cell POS Cck Cell POS Lhx6 Cell NEG Nfia Cell NEG Nkx2-2 Cell NEG
5	WT	ZT6 (Control)	Zona Incerta (ZI)	A	B1 ZI R-BB	331	B1 ZI R-BB331	0	2	2	0	0	1	0	0	0	0	N/A	N/A	NEG	LOW	LOW	NEG	NEG	LOW	NEG	NEG	NEG	NEG	NOT IN DATA	NOT IN DATA	Calb1 Cell NEG Calb2 Cell LOW Cck Cell LOW Lhx6 Cell NEG Gal Cell LOW Nfia Cell NEG Nkx2-2 Cell NEG Nos1 Cell NEG Penk Cell NEG Slc32a1 Cell NOT IN DATA Pvalb Cell NOT IN DATA	NEG	POS	POS	NEG	NEG	POS	NEG	NEG	NEG	NEG	NOT IN DATA	NOT IN DATA	Calb1 Cell NEG Calb2 Cell POS Cck Cell POS Lhx6 Cell NEG Nfia Cell NEG Nkx2-2 Cell NEG
5	WT	ZT6 (Control)	Zona Incerta (ZI)	A	B1 ZI R-BB	332	B1 ZI R-BB332	5	1	1	6	0	0	1	1	3	1	N/A	N/A	LOW	LOW	LOW	HIGH	NEG	NEG	LOW	LOW	LOW	LOW	NOT IN DATA	NOT IN DATA	Calb1 Cell LOW Calb2 Cell LOW Cck Cell LOW Lhx6 Cell HIGH Gal Cell NEG Nfia Cell LOW Nkx2-2 Cell LOW Nos1 Cell LOW Penk Cell LOW Slc32a1 Cell NOT IN DATA Pvalb Cell NOT IN DATA	POS	POS	POS	POS	NEG	NEG	POS	POS	POS	POS	NOT IN DATA	NOT IN DATA	Calb1 Cell POS Calb2 Cell POS Cck Cell POS Lhx6 Cell POS Nfia Cell POS Nkx2-2 Cell POS
5	WT	ZT6 (Control)	Zona Incerta (ZI)	A	B1 ZI R-BB	333	B1 ZI R-BB333	0	2	0	0	0	0	0	0	5	4	N/A	N/A	NEG	LOW	NEG	NEG	NEG	NEG	NEG	NEG	LOW	LOW	NOT IN DATA	NOT IN DATA	Calb1 Cell NEG Calb2 Cell LOW Cck Cell NEG Lhx6 Cell NEG Gal Cell NEG Nfia Cell NEG Nkx2-2 Cell NEG Nos1 Cell LOW Penk Cell LOW Slc32a1 Cell NOT IN DATA Pvalb Cell NOT IN DATA	NEG	POS	NEG	NEG	NEG	NEG	NEG	NEG	POS	POS	NOT IN DATA	NOT IN DATA	Calb1 Cell NEG Calb2 Cell POS Cck Cell NEG Lhx6 Cell NEG Nfia Cell NEG Nkx2-2 Cell NEG
5	WT	ZT6 (Control)	Zona Incerta (ZI)	A	B1 ZI R-BB	334	B1 ZI R-BB334	0	0	0	0	0	0	0	0	0	0	N/A	N/A	NEG	NEG	NEG	NEG	NEG	NEG	NEG	NEG	NEG	NEG	NOT IN DATA	NOT IN DATA	Calb1 Cell NEG Calb2 Cell NEG Cck Cell NEG Lhx6 Cell NEG Gal Cell NEG Nfia Cell NEG Nkx2-2 Cell NEG Nos1 Cell NEG Penk Cell NEG Slc32a1 Cell NOT IN DATA Pvalb Cell NOT IN DATA	NEG	NEG	NEG	NEG	NEG	NEG	NEG	NEG	NEG	NEG	NOT IN DATA	NOT IN DATA	Calb1 Cell NEG Calb2 Cell NEG Cck Cell NEG Lhx6 Cell NEG Nfia Cell NEG Nkx2-2 Cell NEG
5	WT	ZT6 (Control)	Zona Incerta (ZI)	A	B1 ZI R-BB	335	B1 ZI R-BB335	1	1	0	0	0	14	1	2	0	2	N/A	N/A	LOW	LOW	NEG	NEG	NEG	HIGH	LOW	LOW	NEG	LOW	NOT IN DATA	NOT IN DATA	Calb1 Cell LOW Calb2 Cell LOW Cck Cell NEG Lhx6 Cell NEG Gal Cell HIGH Nfia Cell LOW Nkx2-2 Cell LOW Nos1 Cell NEG Penk Cell LOW Slc32a1 Cell NOT IN DATA Pvalb Cell NOT IN DATA	POS	POS	NEG	NEG	NEG	POS	POS	POS	NEG	POS	NOT IN DATA	NOT IN DATA	Calb1 Cell POS Calb2 Cell POS Cck Cell NEG Lhx6 Cell NEG Nfia Cell POS Nkx2-2 Cell POS
5	WT	ZT6 (Control)	Zona Incerta (ZI)	A	B1 ZI R-BB	336	B1 ZI R-BB336	0	0	0	1	0	1	0	0	0	0	N/A	N/A	NEG	NEG	NEG	LOW	NEG	LOW	NEG	NEG	NEG	NEG	NOT IN DATA	NOT IN DATA	Calb1 Cell NEG Calb2 Cell NEG Cck Cell NEG Lhx6 Cell LOW Gal Cell LOW Nfia Cell NEG Nkx2-2 Cell NEG Nos1 Cell NEG Penk Cell NEG Slc32a1 Cell NOT IN DATA Pvalb Cell NOT IN DATA	NEG	NEG	NEG	POS	NEG	POS	NEG	NEG	NEG	NEG	NOT IN DATA	NOT IN DATA	Calb1 Cell NEG Calb2 Cell NEG Cck Cell NEG Lhx6 Cell POS Nfia Cell NEG Nkx2-2 Cell NEG
5	WT	ZT6 (Control)	Zona Incerta (ZI)	A	B1 ZI R-BB	337	B1 ZI R-BB337	0	3	1	0	0	0	0	0	1	0	N/A	N/A	NEG	LOW	LOW	NEG	NEG	NEG	NEG	NEG	LOW	NEG	NOT IN DATA	NOT IN DATA	Calb1 Cell NEG Calb2 Cell LOW Cck Cell LOW Lhx6 Cell NEG Gal Cell NEG Nfia Cell NEG Nkx2-2 Cell NEG Nos1 Cell LOW Penk Cell NEG Slc32a1 Cell NOT IN DATA Pvalb Cell NOT IN DATA	NEG	POS	POS	NEG	NEG	NEG	NEG	NEG	POS	NEG	NOT IN DATA	NOT IN DATA	Calb1 Cell NEG Calb2 Cell POS Cck Cell POS Lhx6 Cell NEG Nfia Cell NEG Nkx2-2 Cell NEG
5	WT	ZT6 (Control)	Zona Incerta (ZI)	A	B1 ZI R-BB	338	B1 ZI R-BB338	11	0	1	0	0	1	0	2	1	1	N/A	N/A	HIGH	NEG	LOW	NEG	NEG	LOW	NEG	LOW	LOW	LOW	NOT IN DATA	NOT IN DATA	Calb1 Cell HIGH Calb2 Cell NEG Cck Cell LOW Lhx6 Cell NEG Gal Cell LOW Nfia Cell NEG Nkx2-2 Cell LOW Nos1 Cell LOW Penk Cell LOW Slc32a1 Cell NOT IN DATA Pvalb Cell NOT IN DATA	POS	NEG	POS	NEG	NEG	POS	NEG	POS	POS	POS	NOT IN DATA	NOT IN DATA	Calb1 Cell POS Calb2 Cell NEG Cck Cell POS Lhx6 Cell NEG Nfia Cell NEG Nkx2-2 Cell POS
5	WT	ZT6 (Control)	Zona Incerta (ZI)	A	B1 ZI R-BB	339	B1 ZI R-BB339	2	4	4	2	1	2	2	1	1	0	N/A	N/A	LOW	LOW	LOW	LOW	LOW	LOW	LOW	LOW	LOW	NEG	NOT IN DATA	NOT IN DATA	Calb1 Cell LOW Calb2 Cell LOW Cck Cell LOW Lhx6 Cell LOW Gal Cell LOW Nfia Cell LOW Nkx2-2 Cell LOW Nos1 Cell LOW Penk Cell NEG Slc32a1 Cell NOT IN DATA Pvalb Cell NOT IN DATA	POS	POS	POS	POS	POS	POS	POS	POS	POS	NEG	NOT IN DATA	NOT IN DATA	Calb1 Cell POS Calb2 Cell POS Cck Cell POS Lhx6 Cell POS Nfia Cell POS Nkx2-2 Cell POS
5	WT	ZT6 (Control)	Zona Incerta (ZI)	A	B1 ZI R-BB	340	B1 ZI R-BB340	1	0	0	0	0	0	0	0	1	0	N/A	N/A	LOW	NEG	NEG	NEG	NEG	NEG	NEG	NEG	LOW	NEG	NOT IN DATA	NOT IN DATA	Calb1 Cell LOW Calb2 Cell NEG Cck Cell NEG Lhx6 Cell NEG Gal Cell NEG Nfia Cell NEG Nkx2-2 Cell NEG Nos1 Cell LOW Penk Cell NEG Slc32a1 Cell NOT IN DATA Pvalb Cell NOT IN DATA	POS	NEG	NEG	NEG	NEG	NEG	NEG	NEG	POS	NEG	NOT IN DATA	NOT IN DATA	Calb1 Cell POS Calb2 Cell NEG Cck Cell NEG Lhx6 Cell NEG Nfia Cell NEG Nkx2-2 Cell NEG
5	WT	ZT6 (Control)	Zona Incerta (ZI)	A	B1 ZI R-BB	341	B1 ZI R-BB341	0	4	1	0	0	0	1	0	3	1	N/A	N/A	NEG	LOW	LOW	NEG	NEG	NEG	LOW	NEG	LOW	LOW	NOT IN DATA	NOT IN DATA	Calb1 Cell NEG Calb2 Cell LOW Cck Cell LOW Lhx6 Cell NEG Gal Cell NEG Nfia Cell LOW Nkx2-2 Cell NEG Nos1 Cell LOW Penk Cell LOW Slc32a1 Cell NOT IN DATA Pvalb Cell NOT IN DATA	NEG	POS	POS	NEG	NEG	NEG	POS	NEG	POS	POS	NOT IN DATA	NOT IN DATA	Calb1 Cell NEG Calb2 Cell POS Cck Cell POS Lhx6 Cell NEG Nfia Cell POS Nkx2-2 Cell NEG
5	WT	ZT6 (Control)	Zona Incerta (ZI)	A	B1 ZI R-BB	342	B1 ZI R-BB342	1	2	1	0	2	8	0	0	4	3	N/A	N/A	LOW	LOW	LOW	NEG	LOW	HIGH	NEG	NEG	LOW	LOW	NOT IN DATA	NOT IN DATA	Calb1 Cell LOW Calb2 Cell LOW Cck Cell LOW Lhx6 Cell NEG Gal Cell HIGH Nfia Cell NEG Nkx2-2 Cell NEG Nos1 Cell LOW Penk Cell LOW Slc32a1 Cell NOT IN DATA Pvalb Cell NOT IN DATA	POS	POS	POS	NEG	POS	POS	NEG	NEG	POS	POS	NOT IN DATA	NOT IN DATA	Calb1 Cell POS Calb2 Cell POS Cck Cell POS Lhx6 Cell NEG Nfia Cell NEG Nkx2-2 Cell NEG
5	WT	ZT6 (Control)	Zona Incerta (ZI)	A	B1 ZI R-BB	343	B1 ZI R-BB343	6	1	0	4	0	0	2	1	1	1	N/A	N/A	HIGH	LOW	NEG	LOW	NEG	NEG	LOW	LOW	LOW	LOW	NOT IN DATA	NOT IN DATA	Calb1 Cell HIGH Calb2 Cell LOW Cck Cell NEG Lhx6 Cell LOW Gal Cell NEG Nfia Cell LOW Nkx2-2 Cell LOW Nos1 Cell LOW Penk Cell LOW Slc32a1 Cell NOT IN DATA Pvalb Cell NOT IN DATA	POS	POS	NEG	POS	NEG	NEG	POS	POS	POS	POS	NOT IN DATA	NOT IN DATA	Calb1 Cell POS Calb2 Cell POS Cck Cell NEG Lhx6 Cell POS Nfia Cell POS Nkx2-2 Cell POS
5	WT	ZT6 (Control)	Zona Incerta (ZI)	A	B1 ZI R-BB	344	B1 ZI R-BB344	0	1	0	2	0	0	1	0	0	0	N/A	N/A	NEG	LOW	NEG	LOW	NEG	NEG	LOW	NEG	NEG	NEG	NOT IN DATA	NOT IN DATA	Calb1 Cell NEG Calb2 Cell LOW Cck Cell NEG Lhx6 Cell LOW Gal Cell NEG Nfia Cell LOW Nkx2-2 Cell NEG Nos1 Cell NEG Penk Cell NEG Slc32a1 Cell NOT IN DATA Pvalb Cell NOT IN DATA	NEG	POS	NEG	POS	NEG	NEG	POS	NEG	NEG	NEG	NOT IN DATA	NOT IN DATA	Calb1 Cell NEG Calb2 Cell POS Cck Cell NEG Lhx6 Cell POS Nfia Cell POS Nkx2-2 Cell NEG
5	WT	ZT6 (Control)	Zona Incerta (ZI)	A	B1 ZI R-BB	345	B1 ZI R-BB345	6	1	4	3	7	4	0	1	2	4	N/A	N/A	HIGH	LOW	LOW	LOW	HIGH	LOW	NEG	LOW	LOW	LOW	NOT IN DATA	NOT IN DATA	Calb1 Cell HIGH Calb2 Cell LOW Cck Cell LOW Lhx6 Cell LOW Gal Cell LOW Nfia Cell NEG Nkx2-2 Cell LOW Nos1 Cell LOW Penk Cell LOW Slc32a1 Cell NOT IN DATA Pvalb Cell NOT IN DATA	POS	POS	POS	POS	POS	POS	NEG	POS	POS	POS	NOT IN DATA	NOT IN DATA	Calb1 Cell POS Calb2 Cell POS Cck Cell POS Lhx6 Cell POS Nfia Cell NEG Nkx2-2 Cell POS
5	WT	ZT6 (Control)	Zona Incerta (ZI)	A	B1 ZI R-BB	346	B1 ZI R-BB346	1	1	0	3	0	5	2	0	2	7	N/A	N/A	LOW	LOW	NEG	LOW	NEG	LOW	LOW	NEG	LOW	HIGH	NOT IN DATA	NOT IN DATA	Calb1 Cell LOW Calb2 Cell LOW Cck Cell NEG Lhx6 Cell LOW Gal Cell LOW Nfia Cell LOW Nkx2-2 Cell NEG Nos1 Cell LOW Penk Cell HIGH Slc32a1 Cell NOT IN DATA Pvalb Cell NOT IN DATA	POS	POS	NEG	POS	NEG	POS	POS	NEG	POS	POS	NOT IN DATA	NOT IN DATA	Calb1 Cell POS Calb2 Cell POS Cck Cell NEG Lhx6 Cell POS Nfia Cell POS Nkx2-2 Cell NEG
5	WT	ZT6 (Control)	Zona Incerta (ZI)	A	B1 ZI R-BB	347	B1 ZI R-BB347	0	3	0	0	0	0	0	1	3	1	N/A	N/A	NEG	LOW	NEG	NEG	NEG	NEG	NEG	LOW	LOW	LOW	NOT IN DATA	NOT IN DATA	Calb1 Cell NEG Calb2 Cell LOW Cck Cell NEG Lhx6 Cell NEG Gal Cell NEG Nfia Cell NEG Nkx2-2 Cell LOW Nos1 Cell LOW Penk Cell LOW Slc32a1 Cell NOT IN DATA Pvalb Cell NOT IN DATA	NEG	POS	NEG	NEG	NEG	NEG	NEG	POS	POS	POS	NOT IN DATA	NOT IN DATA	Calb1 Cell NEG Calb2 Cell POS Cck Cell NEG Lhx6 Cell NEG Nfia Cell NEG Nkx2-2 Cell POS
5	WT	ZT6 (Control)	Zona Incerta (ZI)	A	B1 ZI R-BB	348	B1 ZI R-BB348	0	0	0	0	0	4	0	2	2	1	N/A	N/A	NEG	NEG	NEG	NEG	NEG	LOW	NEG	LOW	LOW	LOW	NOT IN DATA	NOT IN DATA	Calb1 Cell NEG Calb2 Cell NEG Cck Cell NEG Lhx6 Cell NEG Gal Cell LOW Nfia Cell NEG Nkx2-2 Cell LOW Nos1 Cell LOW Penk Cell LOW Slc32a1 Cell NOT IN DATA Pvalb Cell NOT IN DATA	NEG	NEG	NEG	NEG	NEG	POS	NEG	POS	POS	POS	NOT IN DATA	NOT IN DATA	Calb1 Cell NEG Calb2 Cell NEG Cck Cell NEG Lhx6 Cell NEG Nfia Cell NEG Nkx2-2 Cell POS
5	WT	ZT6 (Control)	Zona Incerta (ZI)	A	B1 ZI R-BB	349	B1 ZI R-BB349	0	2	0	0	1	2	0	4	2	1	N/A	N/A	NEG	LOW	NEG	NEG	LOW	LOW	NEG	LOW	LOW	LOW	NOT IN DATA	NOT IN DATA	Calb1 Cell NEG Calb2 Cell LOW Cck Cell NEG Lhx6 Cell NEG Gal Cell LOW Nfia Cell NEG Nkx2-2 Cell LOW Nos1 Cell LOW Penk Cell LOW Slc32a1 Cell NOT IN DATA Pvalb Cell NOT IN DATA	NEG	POS	NEG	NEG	POS	POS	NEG	POS	POS	POS	NOT IN DATA	NOT IN DATA	Calb1 Cell NEG Calb2 Cell POS Cck Cell NEG Lhx6 Cell NEG Nfia Cell NEG Nkx2-2 Cell POS
5	WT	ZT6 (Control)	Zona Incerta (ZI)	A	B1 ZI R-BB	350	B1 ZI R-BB350	0	0	0	1	0	0	0	0	0	0	N/A	N/A	NEG	NEG	NEG	LOW	NEG	NEG	NEG	NEG	NEG	NEG	NOT IN DATA	NOT IN DATA	Calb1 Cell NEG Calb2 Cell NEG Cck Cell NEG Lhx6 Cell LOW Gal Cell NEG Nfia Cell NEG Nkx2-2 Cell NEG Nos1 Cell NEG Penk Cell NEG Slc32a1 Cell NOT IN DATA Pvalb Cell NOT IN DATA	NEG	NEG	NEG	POS	NEG	NEG	NEG	NEG	NEG	NEG	NOT IN DATA	NOT IN DATA	Calb1 Cell NEG Calb2 Cell NEG Cck Cell NEG Lhx6 Cell POS Nfia Cell NEG Nkx2-2 Cell NEG
5	WT	ZT6 (Control)	Zona Incerta (ZI)	A	B1 ZI R-BB	351	B1 ZI R-BB351	0	0	0	0	0	0	0	0	0	0	N/A	N/A	NEG	NEG	NEG	NEG	NEG	NEG	NEG	NEG	NEG	NEG	NOT IN DATA	NOT IN DATA	Calb1 Cell NEG Calb2 Cell NEG Cck Cell NEG Lhx6 Cell NEG Gal Cell NEG Nfia Cell NEG Nkx2-2 Cell NEG Nos1 Cell NEG Penk Cell NEG Slc32a1 Cell NOT IN DATA Pvalb Cell NOT IN DATA	NEG	NEG	NEG	NEG	NEG	NEG	NEG	NEG	NEG	NEG	NOT IN DATA	NOT IN DATA	Calb1 Cell NEG Calb2 Cell NEG Cck Cell NEG Lhx6 Cell NEG Nfia Cell NEG Nkx2-2 Cell NEG
5	WT	ZT6 (Control)	Zona Incerta (ZI)	A	B1 ZI R-BB	352	B1 ZI R-BB352	0	1	1	0	3	0	0	0	3	0	N/A	N/A	NEG	LOW	LOW	NEG	LOW	NEG	NEG	NEG	LOW	NEG	NOT IN DATA	NOT IN DATA	Calb1 Cell NEG Calb2 Cell LOW Cck Cell LOW Lhx6 Cell NEG Gal Cell NEG Nfia Cell NEG Nkx2-2 Cell NEG Nos1 Cell LOW Penk Cell NEG Slc32a1 Cell NOT IN DATA Pvalb Cell NOT IN DATA	NEG	POS	POS	NEG	POS	NEG	NEG	NEG	POS	NEG	NOT IN DATA	NOT IN DATA	Calb1 Cell NEG Calb2 Cell POS Cck Cell POS Lhx6 Cell NEG Nfia Cell NEG Nkx2-2 Cell NEG
5	WT	ZT6 (Control)	Zona Incerta (ZI)	A	B1 ZI R-BB	353	B1 ZI R-BB353	0	0	1	1	0	0	0	1	1	0	N/A	N/A	NEG	NEG	LOW	LOW	NEG	NEG	NEG	LOW	LOW	NEG	NOT IN DATA	NOT IN DATA	Calb1 Cell NEG Calb2 Cell NEG Cck Cell LOW Lhx6 Cell LOW Gal Cell NEG Nfia Cell NEG Nkx2-2 Cell LOW Nos1 Cell LOW Penk Cell NEG Slc32a1 Cell NOT IN DATA Pvalb Cell NOT IN DATA	NEG	NEG	POS	POS	NEG	NEG	NEG	POS	POS	NEG	NOT IN DATA	NOT IN DATA	Calb1 Cell NEG Calb2 Cell NEG Cck Cell POS Lhx6 Cell POS Nfia Cell NEG Nkx2-2 Cell POS
5	WT	ZT6 (Control)	Zona Incerta (ZI)	A	B1 ZI R-BB	354	B1 ZI R-BB354	1	1	1	1	0	1	0	0	1	2	N/A	N/A	LOW	LOW	LOW	LOW	NEG	LOW	NEG	NEG	LOW	LOW	NOT IN DATA	NOT IN DATA	Calb1 Cell LOW Calb2 Cell LOW Cck Cell LOW Lhx6 Cell LOW Gal Cell LOW Nfia Cell NEG Nkx2-2 Cell NEG Nos1 Cell LOW Penk Cell LOW Slc32a1 Cell NOT IN DATA Pvalb Cell NOT IN DATA	POS	POS	POS	POS	NEG	POS	NEG	NEG	POS	POS	NOT IN DATA	NOT IN DATA	Calb1 Cell POS Calb2 Cell POS Cck Cell POS Lhx6 Cell POS Nfia Cell NEG Nkx2-2 Cell NEG
5	WT	ZT6 (Control)	Zona Incerta (ZI)	A	B1 ZI R-BB	355	B1 ZI R-BB355	0	0	1	0	0	0	0	0	3	1	N/A	N/A	NEG	NEG	LOW	NEG	NEG	NEG	NEG	NEG	LOW	LOW	NOT IN DATA	NOT IN DATA	Calb1 Cell NEG Calb2 Cell NEG Cck Cell LOW Lhx6 Cell NEG Gal Cell NEG Nfia Cell NEG Nkx2-2 Cell NEG Nos1 Cell LOW Penk Cell LOW Slc32a1 Cell NOT IN DATA Pvalb Cell NOT IN DATA	NEG	NEG	POS	NEG	NEG	NEG	NEG	NEG	POS	POS	NOT IN DATA	NOT IN DATA	Calb1 Cell NEG Calb2 Cell NEG Cck Cell POS Lhx6 Cell NEG Nfia Cell NEG Nkx2-2 Cell NEG
5	WT	ZT6 (Control)	Zona Incerta (ZI)	A	B1 ZI R-BB	356	B1 ZI R-BB356	0	0	0	0	0	0	0	0	0	0	N/A	N/A	NEG	NEG	NEG	NEG	NEG	NEG	NEG	NEG	NEG	NEG	NOT IN DATA	NOT IN DATA	Calb1 Cell NEG Calb2 Cell NEG Cck Cell NEG Lhx6 Cell NEG Gal Cell NEG Nfia Cell NEG Nkx2-2 Cell NEG Nos1 Cell NEG Penk Cell NEG Slc32a1 Cell NOT IN DATA Pvalb Cell NOT IN DATA	NEG	NEG	NEG	NEG	NEG	NEG	NEG	NEG	NEG	NEG	NOT IN DATA	NOT IN DATA	Calb1 Cell NEG Calb2 Cell NEG Cck Cell NEG Lhx6 Cell NEG Nfia Cell NEG Nkx2-2 Cell NEG
5	WT	ZT6 (Control)	Zona Incerta (ZI)	A	B1 ZI R-BB	357	B1 ZI R-BB357	3	4	8	2	0	0	4	1	5	5	N/A	N/A	LOW	LOW	HIGH	LOW	NEG	NEG	LOW	LOW	LOW	LOW	NOT IN DATA	NOT IN DATA	Calb1 Cell LOW Calb2 Cell LOW Cck Cell HIGH Lhx6 Cell LOW Gal Cell NEG Nfia Cell LOW Nkx2-2 Cell LOW Nos1 Cell LOW Penk Cell LOW Slc32a1 Cell NOT IN DATA Pvalb Cell NOT IN DATA	POS	POS	POS	POS	NEG	NEG	POS	POS	POS	POS	NOT IN DATA	NOT IN DATA	Calb1 Cell POS Calb2 Cell POS Cck Cell POS Lhx6 Cell POS Nfia Cell POS Nkx2-2 Cell POS
5	WT	ZT6 (Control)	Zona Incerta (ZI)	A	B1 ZI R-BB	358	B1 ZI R-BB358	0	0	0	0	0	0	0	0	0	1	N/A	N/A	NEG	NEG	NEG	NEG	NEG	NEG	NEG	NEG	NEG	LOW	NOT IN DATA	NOT IN DATA	Calb1 Cell NEG Calb2 Cell NEG Cck Cell NEG Lhx6 Cell NEG Gal Cell NEG Nfia Cell NEG Nkx2-2 Cell NEG Nos1 Cell NEG Penk Cell LOW Slc32a1 Cell NOT IN DATA Pvalb Cell NOT IN DATA	NEG	NEG	NEG	NEG	NEG	NEG	NEG	NEG	NEG	POS	NOT IN DATA	NOT IN DATA	Calb1 Cell NEG Calb2 Cell NEG Cck Cell NEG Lhx6 Cell NEG Nfia Cell NEG Nkx2-2 Cell NEG
5	WT	ZT6 (Control)	Zona Incerta (ZI)	A	B1 ZI R-BB	359	B1 ZI R-BB359	0	0	0	0	0	0	0	0	0	0	N/A	N/A	NEG	NEG	NEG	NEG	NEG	NEG	NEG	NEG	NEG	NEG	NOT IN DATA	NOT IN DATA	Calb1 Cell NEG Calb2 Cell NEG Cck Cell NEG Lhx6 Cell NEG Gal Cell NEG Nfia Cell NEG Nkx2-2 Cell NEG Nos1 Cell NEG Penk Cell NEG Slc32a1 Cell NOT IN DATA Pvalb Cell NOT IN DATA	NEG	NEG	NEG	NEG	NEG	NEG	NEG	NEG	NEG	NEG	NOT IN DATA	NOT IN DATA	Calb1 Cell NEG Calb2 Cell NEG Cck Cell NEG Lhx6 Cell NEG Nfia Cell NEG Nkx2-2 Cell NEG
5	WT	ZT6 (Control)	Zona Incerta (ZI)	A	B1 ZI R-BB	360	B1 ZI R-BB360	0	1	0	0	1	2	1	0	4	1	N/A	N/A	NEG	LOW	NEG	NEG	LOW	LOW	LOW	NEG	LOW	LOW	NOT IN DATA	NOT IN DATA	Calb1 Cell NEG Calb2 Cell LOW Cck Cell NEG Lhx6 Cell NEG Gal Cell LOW Nfia Cell LOW Nkx2-2 Cell NEG Nos1 Cell LOW Penk Cell LOW Slc32a1 Cell NOT IN DATA Pvalb Cell NOT IN DATA	NEG	POS	NEG	NEG	POS	POS	POS	NEG	POS	POS	NOT IN DATA	NOT IN DATA	Calb1 Cell NEG Calb2 Cell POS Cck Cell NEG Lhx6 Cell NEG Nfia Cell POS Nkx2-2 Cell NEG
5	WT	ZT6 (Control)	Zona Incerta (ZI)	A	B1 ZI R-BB	361	B1 ZI R-BB361	2	0	0	1	0	0	1	0	2	5	N/A	N/A	LOW	NEG	NEG	LOW	NEG	NEG	LOW	NEG	LOW	LOW	NOT IN DATA	NOT IN DATA	Calb1 Cell LOW Calb2 Cell NEG Cck Cell NEG Lhx6 Cell LOW Gal Cell NEG Nfia Cell LOW Nkx2-2 Cell NEG Nos1 Cell LOW Penk Cell LOW Slc32a1 Cell NOT IN DATA Pvalb Cell NOT IN DATA	POS	NEG	NEG	POS	NEG	NEG	POS	NEG	POS	POS	NOT IN DATA	NOT IN DATA	Calb1 Cell POS Calb2 Cell NEG Cck Cell NEG Lhx6 Cell POS Nfia Cell POS Nkx2-2 Cell NEG
5	WT	ZT6 (Control)	Zona Incerta (ZI)	A	B1 ZI R-BB	362	B1 ZI R-BB362	0	0	0	0	0	0	2	0	2	2	N/A	N/A	NEG	NEG	NEG	NEG	NEG	NEG	LOW	NEG	LOW	LOW	NOT IN DATA	NOT IN DATA	Calb1 Cell NEG Calb2 Cell NEG Cck Cell NEG Lhx6 Cell NEG Gal Cell NEG Nfia Cell LOW Nkx2-2 Cell NEG Nos1 Cell LOW Penk Cell LOW Slc32a1 Cell NOT IN DATA Pvalb Cell NOT IN DATA	NEG	NEG	NEG	NEG	NEG	NEG	POS	NEG	POS	POS	NOT IN DATA	NOT IN DATA	Calb1 Cell NEG Calb2 Cell NEG Cck Cell NEG Lhx6 Cell NEG Nfia Cell POS Nkx2-2 Cell NEG
5	WT	ZT6 (Control)	Zona Incerta (ZI)	A	B1 ZI R-BB	363	B1 ZI R-BB363	0	0	0	0	0	2	2	0	1	1	N/A	N/A	NEG	NEG	NEG	NEG	NEG	LOW	LOW	NEG	LOW	LOW	NOT IN DATA	NOT IN DATA	Calb1 Cell NEG Calb2 Cell NEG Cck Cell NEG Lhx6 Cell NEG Gal Cell LOW Nfia Cell LOW Nkx2-2 Cell NEG Nos1 Cell LOW Penk Cell LOW Slc32a1 Cell NOT IN DATA Pvalb Cell NOT IN DATA	NEG	NEG	NEG	NEG	NEG	POS	POS	NEG	POS	POS	NOT IN DATA	NOT IN DATA	Calb1 Cell NEG Calb2 Cell NEG Cck Cell NEG Lhx6 Cell NEG Nfia Cell POS Nkx2-2 Cell NEG
5	WT	ZT6 (Control)	Zona Incerta (ZI)	A	B1 ZI R-BB	364	B1 ZI R-BB364	0	1	0	4	0	0	2	0	1	6	N/A	N/A	NEG	LOW	NEG	LOW	NEG	NEG	LOW	NEG	LOW	HIGH	NOT IN DATA	NOT IN DATA	Calb1 Cell NEG Calb2 Cell LOW Cck Cell NEG Lhx6 Cell LOW Gal Cell NEG Nfia Cell LOW Nkx2-2 Cell NEG Nos1 Cell LOW Penk Cell HIGH Slc32a1 Cell NOT IN DATA Pvalb Cell NOT IN DATA	NEG	POS	NEG	POS	NEG	NEG	POS	NEG	POS	POS	NOT IN DATA	NOT IN DATA	Calb1 Cell NEG Calb2 Cell POS Cck Cell NEG Lhx6 Cell POS Nfia Cell POS Nkx2-2 Cell NEG
5	WT	ZT6 (Control)	Zona Incerta (ZI)	A	B1 ZI R-BB	365	B1 ZI R-BB365	0	0	0	0	1	0	0	0	1	1	N/A	N/A	NEG	NEG	NEG	NEG	LOW	NEG	NEG	NEG	LOW	LOW	NOT IN DATA	NOT IN DATA	Calb1 Cell NEG Calb2 Cell NEG Cck Cell NEG Lhx6 Cell NEG Gal Cell NEG Nfia Cell NEG Nkx2-2 Cell NEG Nos1 Cell LOW Penk Cell LOW Slc32a1 Cell NOT IN DATA Pvalb Cell NOT IN DATA	NEG	NEG	NEG	NEG	POS	NEG	NEG	NEG	POS	POS	NOT IN DATA	NOT IN DATA	Calb1 Cell NEG Calb2 Cell NEG Cck Cell NEG Lhx6 Cell NEG Nfia Cell NEG Nkx2-2 Cell NEG
5	WT	ZT6 (Control)	Zona Incerta (ZI)	A	B1 ZI R-BB	366	B1 ZI R-BB366	0	0	1	5	1	0	0	1	1	0	N/A	N/A	NEG	NEG	LOW	LOW	LOW	NEG	NEG	LOW	LOW	NEG	NOT IN DATA	NOT IN DATA	Calb1 Cell NEG Calb2 Cell NEG Cck Cell LOW Lhx6 Cell LOW Gal Cell NEG Nfia Cell NEG Nkx2-2 Cell LOW Nos1 Cell LOW Penk Cell NEG Slc32a1 Cell NOT IN DATA Pvalb Cell NOT IN DATA	NEG	NEG	POS	POS	POS	NEG	NEG	POS	POS	NEG	NOT IN DATA	NOT IN DATA	Calb1 Cell NEG Calb2 Cell NEG Cck Cell POS Lhx6 Cell POS Nfia Cell NEG Nkx2-2 Cell POS
5	WT	ZT6 (Control)	Zona Incerta (ZI)	A	B1 ZI R-BB	367	B1 ZI R-BB367	2	1	1	2	0	1	0	0	5	0	N/A	N/A	LOW	LOW	LOW	LOW	NEG	LOW	NEG	NEG	LOW	NEG	NOT IN DATA	NOT IN DATA	Calb1 Cell LOW Calb2 Cell LOW Cck Cell LOW Lhx6 Cell LOW Gal Cell LOW Nfia Cell NEG Nkx2-2 Cell NEG Nos1 Cell LOW Penk Cell NEG Slc32a1 Cell NOT IN DATA Pvalb Cell NOT IN DATA	POS	POS	POS	POS	NEG	POS	NEG	NEG	POS	NEG	NOT IN DATA	NOT IN DATA	Calb1 Cell POS Calb2 Cell POS Cck Cell POS Lhx6 Cell POS Nfia Cell NEG Nkx2-2 Cell NEG
5	WT	ZT6 (Control)	Zona Incerta (ZI)	A	B1 ZI R-BB	368	B1 ZI R-BB368	1	1	0	1	1	0	1	0	2	1	N/A	N/A	LOW	LOW	NEG	LOW	LOW	NEG	LOW	NEG	LOW	LOW	NOT IN DATA	NOT IN DATA	Calb1 Cell LOW Calb2 Cell LOW Cck Cell NEG Lhx6 Cell LOW Gal Cell NEG Nfia Cell LOW Nkx2-2 Cell NEG Nos1 Cell LOW Penk Cell LOW Slc32a1 Cell NOT IN DATA Pvalb Cell NOT IN DATA	POS	POS	NEG	POS	POS	NEG	POS	NEG	POS	POS	NOT IN DATA	NOT IN DATA	Calb1 Cell POS Calb2 Cell POS Cck Cell NEG Lhx6 Cell POS Nfia Cell POS Nkx2-2 Cell NEG
5	WT	ZT6 (Control)	Zona Incerta (ZI)	A	B1 ZI R-BB	369	B1 ZI R-BB369	0	0	0	1	0	0	0	0	0	0	N/A	N/A	NEG	NEG	NEG	LOW	NEG	NEG	NEG	NEG	NEG	NEG	NOT IN DATA	NOT IN DATA	Calb1 Cell NEG Calb2 Cell NEG Cck Cell NEG Lhx6 Cell LOW Gal Cell NEG Nfia Cell NEG Nkx2-2 Cell NEG Nos1 Cell NEG Penk Cell NEG Slc32a1 Cell NOT IN DATA Pvalb Cell NOT IN DATA	NEG	NEG	NEG	POS	NEG	NEG	NEG	NEG	NEG	NEG	NOT IN DATA	NOT IN DATA	Calb1 Cell NEG Calb2 Cell NEG Cck Cell NEG Lhx6 Cell POS Nfia Cell NEG Nkx2-2 Cell NEG
5	WT	ZT6 (Control)	Zona Incerta (ZI)	A	B1 ZI R-BB	370	B1 ZI R-BB370	3	1	0	2	0	0	0	0	0	0	N/A	N/A	LOW	LOW	NEG	LOW	NEG	NEG	NEG	NEG	NEG	NEG	NOT IN DATA	NOT IN DATA	Calb1 Cell LOW Calb2 Cell LOW Cck Cell NEG Lhx6 Cell LOW Gal Cell NEG Nfia Cell NEG Nkx2-2 Cell NEG Nos1 Cell NEG Penk Cell NEG Slc32a1 Cell NOT IN DATA Pvalb Cell NOT IN DATA	POS	POS	NEG	POS	NEG	NEG	NEG	NEG	NEG	NEG	NOT IN DATA	NOT IN DATA	Calb1 Cell POS Calb2 Cell POS Cck Cell NEG Lhx6 Cell POS Nfia Cell NEG Nkx2-2 Cell NEG
5	WT	ZT6 (Control)	Zona Incerta (ZI)	A	B1 ZI R-BB	371	B1 ZI R-BB371	0	0	0	0	0	5	1	1	3	3	N/A	N/A	NEG	NEG	NEG	NEG	NEG	LOW	LOW	LOW	LOW	LOW	NOT IN DATA	NOT IN DATA	Calb1 Cell NEG Calb2 Cell NEG Cck Cell NEG Lhx6 Cell NEG Gal Cell LOW Nfia Cell LOW Nkx2-2 Cell LOW Nos1 Cell LOW Penk Cell LOW Slc32a1 Cell NOT IN DATA Pvalb Cell NOT IN DATA	NEG	NEG	NEG	NEG	NEG	POS	POS	POS	POS	POS	NOT IN DATA	NOT IN DATA	Calb1 Cell NEG Calb2 Cell NEG Cck Cell NEG Lhx6 Cell NEG Nfia Cell POS Nkx2-2 Cell POS
5	WT	ZT6 (Control)	Zona Incerta (ZI)	A	B1 ZI R-BB	372	B1 ZI R-BB372	0	0	1	2	0	0	0	0	2	0	N/A	N/A	NEG	NEG	LOW	LOW	NEG	NEG	NEG	NEG	LOW	NEG	NOT IN DATA	NOT IN DATA	Calb1 Cell NEG Calb2 Cell NEG Cck Cell LOW Lhx6 Cell LOW Gal Cell NEG Nfia Cell NEG Nkx2-2 Cell NEG Nos1 Cell LOW Penk Cell NEG Slc32a1 Cell NOT IN DATA Pvalb Cell NOT IN DATA	NEG	NEG	POS	POS	NEG	NEG	NEG	NEG	POS	NEG	NOT IN DATA	NOT IN DATA	Calb1 Cell NEG Calb2 Cell NEG Cck Cell POS Lhx6 Cell POS Nfia Cell NEG Nkx2-2 Cell NEG
5	WT	ZT6 (Control)	Zona Incerta (ZI)	A	B1 ZI R-BB	373	B1 ZI R-BB373	0	4	8	3	2	6	3	1	3	2	N/A	N/A	NEG	LOW	HIGH	LOW	LOW	HIGH	LOW	LOW	LOW	LOW	NOT IN DATA	NOT IN DATA	Calb1 Cell NEG Calb2 Cell LOW Cck Cell HIGH Lhx6 Cell LOW Gal Cell HIGH Nfia Cell LOW Nkx2-2 Cell LOW Nos1 Cell LOW Penk Cell LOW Slc32a1 Cell NOT IN DATA Pvalb Cell NOT IN DATA	NEG	POS	POS	POS	POS	POS	POS	POS	POS	POS	NOT IN DATA	NOT IN DATA	Calb1 Cell NEG Calb2 Cell POS Cck Cell POS Lhx6 Cell POS Nfia Cell POS Nkx2-2 Cell POS
5	WT	ZT6 (Control)	Zona Incerta (ZI)	A	B1 ZI R-BB	374	B1 ZI R-BB374	4	1	0	3	0	0	0	2	6	0	N/A	N/A	LOW	LOW	NEG	LOW	NEG	NEG	NEG	LOW	HIGH	NEG	NOT IN DATA	NOT IN DATA	Calb1 Cell LOW Calb2 Cell LOW Cck Cell NEG Lhx6 Cell LOW Gal Cell NEG Nfia Cell NEG Nkx2-2 Cell LOW Nos1 Cell HIGH Penk Cell NEG Slc32a1 Cell NOT IN DATA Pvalb Cell NOT IN DATA	POS	POS	NEG	POS	NEG	NEG	NEG	POS	POS	NEG	NOT IN DATA	NOT IN DATA	Calb1 Cell POS Calb2 Cell POS Cck Cell NEG Lhx6 Cell POS Nfia Cell NEG Nkx2-2 Cell POS
5	WT	ZT6 (Control)	Zona Incerta (ZI)	A	B1 ZI R-BB	375	B1 ZI R-BB375	2	0	5	1	0	1	1	0	0	0	N/A	N/A	LOW	NEG	LOW	LOW	NEG	LOW	LOW	NEG	NEG	NEG	NOT IN DATA	NOT IN DATA	Calb1 Cell LOW Calb2 Cell NEG Cck Cell LOW Lhx6 Cell LOW Gal Cell LOW Nfia Cell LOW Nkx2-2 Cell NEG Nos1 Cell NEG Penk Cell NEG Slc32a1 Cell NOT IN DATA Pvalb Cell NOT IN DATA	POS	NEG	POS	POS	NEG	POS	POS	NEG	NEG	NEG	NOT IN DATA	NOT IN DATA	Calb1 Cell POS Calb2 Cell NEG Cck Cell POS Lhx6 Cell POS Nfia Cell POS Nkx2-2 Cell NEG
5	WT	ZT6 (Control)	Zona Incerta (ZI)	A	B1 ZI R-BB	376	B1 ZI R-BB376	0	2	0	0	0	0	0	0	0	0	N/A	N/A	NEG	LOW	NEG	NEG	NEG	NEG	NEG	NEG	NEG	NEG	NOT IN DATA	NOT IN DATA	Calb1 Cell NEG Calb2 Cell LOW Cck Cell NEG Lhx6 Cell NEG Gal Cell NEG Nfia Cell NEG Nkx2-2 Cell NEG Nos1 Cell NEG Penk Cell NEG Slc32a1 Cell NOT IN DATA Pvalb Cell NOT IN DATA	NEG	POS	NEG	NEG	NEG	NEG	NEG	NEG	NEG	NEG	NOT IN DATA	NOT IN DATA	Calb1 Cell NEG Calb2 Cell POS Cck Cell NEG Lhx6 Cell NEG Nfia Cell NEG Nkx2-2 Cell NEG
5	WT	ZT6 (Control)	Zona Incerta (ZI)	A	B1 ZI R-BB	377	B1 ZI R-BB377	0	2	0	0	1	14	3	0	3	1	N/A	N/A	NEG	LOW	NEG	NEG	LOW	HIGH	LOW	NEG	LOW	LOW	NOT IN DATA	NOT IN DATA	Calb1 Cell NEG Calb2 Cell LOW Cck Cell NEG Lhx6 Cell NEG Gal Cell HIGH Nfia Cell LOW Nkx2-2 Cell NEG Nos1 Cell LOW Penk Cell LOW Slc32a1 Cell NOT IN DATA Pvalb Cell NOT IN DATA	NEG	POS	NEG	NEG	POS	POS	POS	NEG	POS	POS	NOT IN DATA	NOT IN DATA	Calb1 Cell NEG Calb2 Cell POS Cck Cell NEG Lhx6 Cell NEG Nfia Cell POS Nkx2-2 Cell NEG
5	WT	ZT6 (Control)	Zona Incerta (ZI)	A	B1 ZI R-BB	378	B1 ZI R-BB378	3	0	0	2	0	1	0	0	2	2	N/A	N/A	LOW	NEG	NEG	LOW	NEG	LOW	NEG	NEG	LOW	LOW	NOT IN DATA	NOT IN DATA	Calb1 Cell LOW Calb2 Cell NEG Cck Cell NEG Lhx6 Cell LOW Gal Cell LOW Nfia Cell NEG Nkx2-2 Cell NEG Nos1 Cell LOW Penk Cell LOW Slc32a1 Cell NOT IN DATA Pvalb Cell NOT IN DATA	POS	NEG	NEG	POS	NEG	POS	NEG	NEG	POS	POS	NOT IN DATA	NOT IN DATA	Calb1 Cell POS Calb2 Cell NEG Cck Cell NEG Lhx6 Cell POS Nfia Cell NEG Nkx2-2 Cell NEG
5	WT	ZT6 (Control)	Zona Incerta (ZI)	A	B1 ZI R-BB	379	B1 ZI R-BB379	0	0	0	2	0	0	1	0	1	0	N/A	N/A	NEG	NEG	NEG	LOW	NEG	NEG	LOW	NEG	LOW	NEG	NOT IN DATA	NOT IN DATA	Calb1 Cell NEG Calb2 Cell NEG Cck Cell NEG Lhx6 Cell LOW Gal Cell NEG Nfia Cell LOW Nkx2-2 Cell NEG Nos1 Cell LOW Penk Cell NEG Slc32a1 Cell NOT IN DATA Pvalb Cell NOT IN DATA	NEG	NEG	NEG	POS	NEG	NEG	POS	NEG	POS	NEG	NOT IN DATA	NOT IN DATA	Calb1 Cell NEG Calb2 Cell NEG Cck Cell NEG Lhx6 Cell POS Nfia Cell POS Nkx2-2 Cell NEG
5	WT	ZT6 (Control)	Zona Incerta (ZI)	A	B1 ZI R-BB	380	B1 ZI R-BB380	0	0	0	2	0	0	1	1	2	0	N/A	N/A	NEG	NEG	NEG	LOW	NEG	NEG	LOW	LOW	LOW	NEG	NOT IN DATA	NOT IN DATA	Calb1 Cell NEG Calb2 Cell NEG Cck Cell NEG Lhx6 Cell LOW Gal Cell NEG Nfia Cell LOW Nkx2-2 Cell LOW Nos1 Cell LOW Penk Cell NEG Slc32a1 Cell NOT IN DATA Pvalb Cell NOT IN DATA	NEG	NEG	NEG	POS	NEG	NEG	POS	POS	POS	NEG	NOT IN DATA	NOT IN DATA	Calb1 Cell NEG Calb2 Cell NEG Cck Cell NEG Lhx6 Cell POS Nfia Cell POS Nkx2-2 Cell POS
5	WT	ZT6 (Control)	Zona Incerta (ZI)	A	B1 ZI R-BB	381	B1 ZI R-BB381	1	2	2	0	0	1	0	0	5	2	N/A	N/A	LOW	LOW	LOW	NEG	NEG	LOW	NEG	NEG	LOW	LOW	NOT IN DATA	NOT IN DATA	Calb1 Cell LOW Calb2 Cell LOW Cck Cell LOW Lhx6 Cell NEG Gal Cell LOW Nfia Cell NEG Nkx2-2 Cell NEG Nos1 Cell LOW Penk Cell LOW Slc32a1 Cell NOT IN DATA Pvalb Cell NOT IN DATA	POS	POS	POS	NEG	NEG	POS	NEG	NEG	POS	POS	NOT IN DATA	NOT IN DATA	Calb1 Cell POS Calb2 Cell POS Cck Cell POS Lhx6 Cell NEG Nfia Cell NEG Nkx2-2 Cell NEG
5	WT	ZT6 (Control)	Zona Incerta (ZI)	A	B1 ZI R-BB	382	B1 ZI R-BB382	0	0	0	0	0	0	0	0	3	4	N/A	N/A	NEG	NEG	NEG	NEG	NEG	NEG	NEG	NEG	LOW	LOW	NOT IN DATA	NOT IN DATA	Calb1 Cell NEG Calb2 Cell NEG Cck Cell NEG Lhx6 Cell NEG Gal Cell NEG Nfia Cell NEG Nkx2-2 Cell NEG Nos1 Cell LOW Penk Cell LOW Slc32a1 Cell NOT IN DATA Pvalb Cell NOT IN DATA	NEG	NEG	NEG	NEG	NEG	NEG	NEG	NEG	POS	POS	NOT IN DATA	NOT IN DATA	Calb1 Cell NEG Calb2 Cell NEG Cck Cell NEG Lhx6 Cell NEG Nfia Cell NEG Nkx2-2 Cell NEG
5	WT	ZT6 (Control)	Zona Incerta (ZI)	A	B1 ZI R-BB	383	B1 ZI R-BB383	6	0	1	6	0	2	2	0	4	1	N/A	N/A	HIGH	NEG	LOW	HIGH	NEG	LOW	LOW	NEG	LOW	LOW	NOT IN DATA	NOT IN DATA	Calb1 Cell HIGH Calb2 Cell NEG Cck Cell LOW Lhx6 Cell HIGH Gal Cell LOW Nfia Cell LOW Nkx2-2 Cell NEG Nos1 Cell LOW Penk Cell LOW Slc32a1 Cell NOT IN DATA Pvalb Cell NOT IN DATA	POS	NEG	POS	POS	NEG	POS	POS	NEG	POS	POS	NOT IN DATA	NOT IN DATA	Calb1 Cell POS Calb2 Cell NEG Cck Cell POS Lhx6 Cell POS Nfia Cell POS Nkx2-2 Cell NEG
5	WT	ZT6 (Control)	Zona Incerta (ZI)	A	B1 ZI R-BB	384	B1 ZI R-BB384	1	1	0	3	0	0	0	0	6	0	N/A	N/A	LOW	LOW	NEG	LOW	NEG	NEG	NEG	NEG	HIGH	NEG	NOT IN DATA	NOT IN DATA	Calb1 Cell LOW Calb2 Cell LOW Cck Cell NEG Lhx6 Cell LOW Gal Cell NEG Nfia Cell NEG Nkx2-2 Cell NEG Nos1 Cell HIGH Penk Cell NEG Slc32a1 Cell NOT IN DATA Pvalb Cell NOT IN DATA	POS	POS	NEG	POS	NEG	NEG	NEG	NEG	POS	NEG	NOT IN DATA	NOT IN DATA	Calb1 Cell POS Calb2 Cell POS Cck Cell NEG Lhx6 Cell POS Nfia Cell NEG Nkx2-2 Cell NEG
5	WT	ZT6 (Control)	Zona Incerta (ZI)	A	B1 ZI R-BB	385	B1 ZI R-BB385	1	2	3	6	1	0	1	0	2	1	N/A	N/A	LOW	LOW	LOW	HIGH	LOW	NEG	LOW	NEG	LOW	LOW	NOT IN DATA	NOT IN DATA	Calb1 Cell LOW Calb2 Cell LOW Cck Cell LOW Lhx6 Cell HIGH Gal Cell NEG Nfia Cell LOW Nkx2-2 Cell NEG Nos1 Cell LOW Penk Cell LOW Slc32a1 Cell NOT IN DATA Pvalb Cell NOT IN DATA	POS	POS	POS	POS	POS	NEG	POS	NEG	POS	POS	NOT IN DATA	NOT IN DATA	Calb1 Cell POS Calb2 Cell POS Cck Cell POS Lhx6 Cell POS Nfia Cell POS Nkx2-2 Cell NEG
5	WT	ZT6 (Control)	Zona Incerta (ZI)	A	B1 ZI R-BB	386	B1 ZI R-BB386	2	0	0	0	0	1	0	0	1	0	N/A	N/A	LOW	NEG	NEG	NEG	NEG	LOW	NEG	NEG	LOW	NEG	NOT IN DATA	NOT IN DATA	Calb1 Cell LOW Calb2 Cell NEG Cck Cell NEG Lhx6 Cell NEG Gal Cell LOW Nfia Cell NEG Nkx2-2 Cell NEG Nos1 Cell LOW Penk Cell NEG Slc32a1 Cell NOT IN DATA Pvalb Cell NOT IN DATA	POS	NEG	NEG	NEG	NEG	POS	NEG	NEG	POS	NEG	NOT IN DATA	NOT IN DATA	Calb1 Cell POS Calb2 Cell NEG Cck Cell NEG Lhx6 Cell NEG Nfia Cell NEG Nkx2-2 Cell NEG
5	WT	ZT6 (Control)	Zona Incerta (ZI)	A	B1 ZI R-BB	387	B1 ZI R-BB387	0	3	4	1	6	0	0	0	0	0	N/A	N/A	NEG	LOW	LOW	LOW	HIGH	NEG	NEG	NEG	NEG	NEG	NOT IN DATA	NOT IN DATA	Calb1 Cell NEG Calb2 Cell LOW Cck Cell LOW Lhx6 Cell LOW Gal Cell NEG Nfia Cell NEG Nkx2-2 Cell NEG Nos1 Cell NEG Penk Cell NEG Slc32a1 Cell NOT IN DATA Pvalb Cell NOT IN DATA	NEG	POS	POS	POS	POS	NEG	NEG	NEG	NEG	NEG	NOT IN DATA	NOT IN DATA	Calb1 Cell NEG Calb2 Cell POS Cck Cell POS Lhx6 Cell POS Nfia Cell NEG Nkx2-2 Cell NEG
5	WT	ZT6 (Control)	Zona Incerta (ZI)	A	B1 ZI R-BB	388	B1 ZI R-BB388	0	0	0	2	0	0	0	0	2	0	N/A	N/A	NEG	NEG	NEG	LOW	NEG	NEG	NEG	NEG	LOW	NEG	NOT IN DATA	NOT IN DATA	Calb1 Cell NEG Calb2 Cell NEG Cck Cell NEG Lhx6 Cell LOW Gal Cell NEG Nfia Cell NEG Nkx2-2 Cell NEG Nos1 Cell LOW Penk Cell NEG Slc32a1 Cell NOT IN DATA Pvalb Cell NOT IN DATA	NEG	NEG	NEG	POS	NEG	NEG	NEG	NEG	POS	NEG	NOT IN DATA	NOT IN DATA	Calb1 Cell NEG Calb2 Cell NEG Cck Cell NEG Lhx6 Cell POS Nfia Cell NEG Nkx2-2 Cell NEG
5	WT	ZT6 (Control)	Zona Incerta (ZI)	A	B1 ZI R-BB	389	B1 ZI R-BB389	0	5	8	3	0	5	4	1	2	2	N/A	N/A	NEG	LOW	HIGH	LOW	NEG	LOW	LOW	LOW	LOW	LOW	NOT IN DATA	NOT IN DATA	Calb1 Cell NEG Calb2 Cell LOW Cck Cell HIGH Lhx6 Cell LOW Gal Cell LOW Nfia Cell LOW Nkx2-2 Cell LOW Nos1 Cell LOW Penk Cell LOW Slc32a1 Cell NOT IN DATA Pvalb Cell NOT IN DATA	NEG	POS	POS	POS	NEG	POS	POS	POS	POS	POS	NOT IN DATA	NOT IN DATA	Calb1 Cell NEG Calb2 Cell POS Cck Cell POS Lhx6 Cell POS Nfia Cell POS Nkx2-2 Cell POS
5	WT	ZT6 (Control)	Zona Incerta (ZI)	A	B1 ZI R-BB	390	B1 ZI R-BB390	3	0	1	2	0	1	0	0	4	0	N/A	N/A	LOW	NEG	LOW	LOW	NEG	LOW	NEG	NEG	LOW	NEG	NOT IN DATA	NOT IN DATA	Calb1 Cell LOW Calb2 Cell NEG Cck Cell LOW Lhx6 Cell LOW Gal Cell LOW Nfia Cell NEG Nkx2-2 Cell NEG Nos1 Cell LOW Penk Cell NEG Slc32a1 Cell NOT IN DATA Pvalb Cell NOT IN DATA	POS	NEG	POS	POS	NEG	POS	NEG	NEG	POS	NEG	NOT IN DATA	NOT IN DATA	Calb1 Cell POS Calb2 Cell NEG Cck Cell POS Lhx6 Cell POS Nfia Cell NEG Nkx2-2 Cell NEG
5	WT	ZT6 (Control)	Zona Incerta (ZI)	A	B1 ZI R-BB	391	B1 ZI R-BB391	0	0	0	0	1	1	0	0	0	0	N/A	N/A	NEG	NEG	NEG	NEG	LOW	LOW	NEG	NEG	NEG	NEG	NOT IN DATA	NOT IN DATA	Calb1 Cell NEG Calb2 Cell NEG Cck Cell NEG Lhx6 Cell NEG Gal Cell LOW Nfia Cell NEG Nkx2-2 Cell NEG Nos1 Cell NEG Penk Cell NEG Slc32a1 Cell NOT IN DATA Pvalb Cell NOT IN DATA	NEG	NEG	NEG	NEG	POS	POS	NEG	NEG	NEG	NEG	NOT IN DATA	NOT IN DATA	Calb1 Cell NEG Calb2 Cell NEG Cck Cell NEG Lhx6 Cell NEG Nfia Cell NEG Nkx2-2 Cell NEG
5	WT	ZT6 (Control)	Zona Incerta (ZI)	A	B1 ZI R-BB	392	B1 ZI R-BB392	0	1	0	0	1	1	1	0	3	1	N/A	N/A	NEG	LOW	NEG	NEG	LOW	LOW	LOW	NEG	LOW	LOW	NOT IN DATA	NOT IN DATA	Calb1 Cell NEG Calb2 Cell LOW Cck Cell NEG Lhx6 Cell NEG Gal Cell LOW Nfia Cell LOW Nkx2-2 Cell NEG Nos1 Cell LOW Penk Cell LOW Slc32a1 Cell NOT IN DATA Pvalb Cell NOT IN DATA	NEG	POS	NEG	NEG	POS	POS	POS	NEG	POS	POS	NOT IN DATA	NOT IN DATA	Calb1 Cell NEG Calb2 Cell POS Cck Cell NEG Lhx6 Cell NEG Nfia Cell POS Nkx2-2 Cell NEG
5	WT	ZT6 (Control)	Zona Incerta (ZI)	A	B1 ZI R-BB	393	B1 ZI R-BB393	0	6	1	4	0	0	0	0	2	0	N/A	N/A	NEG	HIGH	LOW	LOW	NEG	NEG	NEG	NEG	LOW	NEG	NOT IN DATA	NOT IN DATA	Calb1 Cell NEG Calb2 Cell HIGH Cck Cell LOW Lhx6 Cell LOW Gal Cell NEG Nfia Cell NEG Nkx2-2 Cell NEG Nos1 Cell LOW Penk Cell NEG Slc32a1 Cell NOT IN DATA Pvalb Cell NOT IN DATA	NEG	POS	POS	POS	NEG	NEG	NEG	NEG	POS	NEG	NOT IN DATA	NOT IN DATA	Calb1 Cell NEG Calb2 Cell POS Cck Cell POS Lhx6 Cell POS Nfia Cell NEG Nkx2-2 Cell NEG
5	WT	ZT6 (Control)	Zona Incerta (ZI)	A	B1 ZI R-BB	394	B1 ZI R-BB394	0	1	3	0	2	0	1	0	0	1	N/A	N/A	NEG	LOW	LOW	NEG	LOW	NEG	LOW	NEG	NEG	LOW	NOT IN DATA	NOT IN DATA	Calb1 Cell NEG Calb2 Cell LOW Cck Cell LOW Lhx6 Cell NEG Gal Cell NEG Nfia Cell LOW Nkx2-2 Cell NEG Nos1 Cell NEG Penk Cell LOW Slc32a1 Cell NOT IN DATA Pvalb Cell NOT IN DATA	NEG	POS	POS	NEG	POS	NEG	POS	NEG	NEG	POS	NOT IN DATA	NOT IN DATA	Calb1 Cell NEG Calb2 Cell POS Cck Cell POS Lhx6 Cell NEG Nfia Cell POS Nkx2-2 Cell NEG
5	WT	ZT6 (Control)	Zona Incerta (ZI)	A	B1 ZI R-BB	395	B1 ZI R-BB395	2	0	2	1	0	10	1	0	5	1	N/A	N/A	LOW	NEG	LOW	LOW	NEG	HIGH	LOW	NEG	LOW	LOW	NOT IN DATA	NOT IN DATA	Calb1 Cell LOW Calb2 Cell NEG Cck Cell LOW Lhx6 Cell LOW Gal Cell HIGH Nfia Cell LOW Nkx2-2 Cell NEG Nos1 Cell LOW Penk Cell LOW Slc32a1 Cell NOT IN DATA Pvalb Cell NOT IN DATA	POS	NEG	POS	POS	NEG	POS	POS	NEG	POS	POS	NOT IN DATA	NOT IN DATA	Calb1 Cell POS Calb2 Cell NEG Cck Cell POS Lhx6 Cell POS Nfia Cell POS Nkx2-2 Cell NEG
5	WT	ZT6 (Control)	Zona Incerta (ZI)	A	B1 ZI R-BB	396	B1 ZI R-BB396	1	6	10	3	1	0	2	0	4	0	N/A	N/A	LOW	HIGH	HIGH	LOW	LOW	NEG	LOW	NEG	LOW	NEG	NOT IN DATA	NOT IN DATA	Calb1 Cell LOW Calb2 Cell HIGH Cck Cell HIGH Lhx6 Cell LOW Gal Cell NEG Nfia Cell LOW Nkx2-2 Cell NEG Nos1 Cell LOW Penk Cell NEG Slc32a1 Cell NOT IN DATA Pvalb Cell NOT IN DATA	POS	POS	POS	POS	POS	NEG	POS	NEG	POS	NEG	NOT IN DATA	NOT IN DATA	Calb1 Cell POS Calb2 Cell POS Cck Cell POS Lhx6 Cell POS Nfia Cell POS Nkx2-2 Cell NEG
5	WT	ZT6 (Control)	Zona Incerta (ZI)	A	B1 ZI R-BB	397	B1 ZI R-BB397	1	0	0	0	0	1	0	0	0	1	N/A	N/A	LOW	NEG	NEG	NEG	NEG	LOW	NEG	NEG	NEG	LOW	NOT IN DATA	NOT IN DATA	Calb1 Cell LOW Calb2 Cell NEG Cck Cell NEG Lhx6 Cell NEG Gal Cell LOW Nfia Cell NEG Nkx2-2 Cell NEG Nos1 Cell NEG Penk Cell LOW Slc32a1 Cell NOT IN DATA Pvalb Cell NOT IN DATA	POS	NEG	NEG	NEG	NEG	POS	NEG	NEG	NEG	POS	NOT IN DATA	NOT IN DATA	Calb1 Cell POS Calb2 Cell NEG Cck Cell NEG Lhx6 Cell NEG Nfia Cell NEG Nkx2-2 Cell NEG
5	WT	ZT6 (Control)	Zona Incerta (ZI)	A	B1 ZI R-BB	398	B1 ZI R-BB398	2	0	1	2	0	0	1	0	0	0	N/A	N/A	LOW	NEG	LOW	LOW	NEG	NEG	LOW	NEG	NEG	NEG	NOT IN DATA	NOT IN DATA	Calb1 Cell LOW Calb2 Cell NEG Cck Cell LOW Lhx6 Cell LOW Gal Cell NEG Nfia Cell LOW Nkx2-2 Cell NEG Nos1 Cell NEG Penk Cell NEG Slc32a1 Cell NOT IN DATA Pvalb Cell NOT IN DATA	POS	NEG	POS	POS	NEG	NEG	POS	NEG	NEG	NEG	NOT IN DATA	NOT IN DATA	Calb1 Cell POS Calb2 Cell NEG Cck Cell POS Lhx6 Cell POS Nfia Cell POS Nkx2-2 Cell NEG
5	WT	ZT6 (Control)	Zona Incerta (ZI)	A	B1 ZI R-BB	399	B1 ZI R-BB399	0	0	0	0	0	0	1	0	2	0	N/A	N/A	NEG	NEG	NEG	NEG	NEG	NEG	LOW	NEG	LOW	NEG	NOT IN DATA	NOT IN DATA	Calb1 Cell NEG Calb2 Cell NEG Cck Cell NEG Lhx6 Cell NEG Gal Cell NEG Nfia Cell LOW Nkx2-2 Cell NEG Nos1 Cell LOW Penk Cell NEG Slc32a1 Cell NOT IN DATA Pvalb Cell NOT IN DATA	NEG	NEG	NEG	NEG	NEG	NEG	POS	NEG	POS	NEG	NOT IN DATA	NOT IN DATA	Calb1 Cell NEG Calb2 Cell NEG Cck Cell NEG Lhx6 Cell NEG Nfia Cell POS Nkx2-2 Cell NEG
5	WT	ZT6 (Control)	Zona Incerta (ZI)	A	B1 ZI R-BB	400	B1 ZI R-BB400	1	4	6	1	3	0	0	1	2	0	N/A	N/A	LOW	LOW	HIGH	LOW	LOW	NEG	NEG	LOW	LOW	NEG	NOT IN DATA	NOT IN DATA	Calb1 Cell LOW Calb2 Cell LOW Cck Cell HIGH Lhx6 Cell LOW Gal Cell NEG Nfia Cell NEG Nkx2-2 Cell LOW Nos1 Cell LOW Penk Cell NEG Slc32a1 Cell NOT IN DATA Pvalb Cell NOT IN DATA	POS	POS	POS	POS	POS	NEG	NEG	POS	POS	NEG	NOT IN DATA	NOT IN DATA	Calb1 Cell POS Calb2 Cell POS Cck Cell POS Lhx6 Cell POS Nfia Cell NEG Nkx2-2 Cell POS
5	WT	ZT6 (Control)	Zona Incerta (ZI)	A	B1 ZI R-BB	401	B1 ZI R-BB401	0	0	0	0	0	1	1	0	0	0	N/A	N/A	NEG	NEG	NEG	NEG	NEG	LOW	LOW	NEG	NEG	NEG	NOT IN DATA	NOT IN DATA	Calb1 Cell NEG Calb2 Cell NEG Cck Cell NEG Lhx6 Cell NEG Gal Cell LOW Nfia Cell LOW Nkx2-2 Cell NEG Nos1 Cell NEG Penk Cell NEG Slc32a1 Cell NOT IN DATA Pvalb Cell NOT IN DATA	NEG	NEG	NEG	NEG	NEG	POS	POS	NEG	NEG	NEG	NOT IN DATA	NOT IN DATA	Calb1 Cell NEG Calb2 Cell NEG Cck Cell NEG Lhx6 Cell NEG Nfia Cell POS Nkx2-2 Cell NEG
5	WT	ZT6 (Control)	Zona Incerta (ZI)	A	B1 ZI R-BB	402	B1 ZI R-BB402	7	2	1	2	0	0	1	1	1	1	N/A	N/A	HIGH	LOW	LOW	LOW	NEG	NEG	LOW	LOW	LOW	LOW	NOT IN DATA	NOT IN DATA	Calb1 Cell HIGH Calb2 Cell LOW Cck Cell LOW Lhx6 Cell LOW Gal Cell NEG Nfia Cell LOW Nkx2-2 Cell LOW Nos1 Cell LOW Penk Cell LOW Slc32a1 Cell NOT IN DATA Pvalb Cell NOT IN DATA	POS	POS	POS	POS	NEG	NEG	POS	POS	POS	POS	NOT IN DATA	NOT IN DATA	Calb1 Cell POS Calb2 Cell POS Cck Cell POS Lhx6 Cell POS Nfia Cell POS Nkx2-2 Cell POS
5	WT	ZT6 (Control)	Zona Incerta (ZI)	A	B1 ZI R-BB	403	B1 ZI R-BB403	0	0	0	0	0	0	0	0	0	0	N/A	N/A	NEG	NEG	NEG	NEG	NEG	NEG	NEG	NEG	NEG	NEG	NOT IN DATA	NOT IN DATA	Calb1 Cell NEG Calb2 Cell NEG Cck Cell NEG Lhx6 Cell NEG Gal Cell NEG Nfia Cell NEG Nkx2-2 Cell NEG Nos1 Cell NEG Penk Cell NEG Slc32a1 Cell NOT IN DATA Pvalb Cell NOT IN DATA	NEG	NEG	NEG	NEG	NEG	NEG	NEG	NEG	NEG	NEG	NOT IN DATA	NOT IN DATA	Calb1 Cell NEG Calb2 Cell NEG Cck Cell NEG Lhx6 Cell NEG Nfia Cell NEG Nkx2-2 Cell NEG
5	WT	ZT6 (Control)	Zona Incerta (ZI)	A	B1 ZI R-BB	404	B1 ZI R-BB404	0	1	1	1	0	6	0	0	3	0	N/A	N/A	NEG	LOW	LOW	LOW	NEG	HIGH	NEG	NEG	LOW	NEG	NOT IN DATA	NOT IN DATA	Calb1 Cell NEG Calb2 Cell LOW Cck Cell LOW Lhx6 Cell LOW Gal Cell HIGH Nfia Cell NEG Nkx2-2 Cell NEG Nos1 Cell LOW Penk Cell NEG Slc32a1 Cell NOT IN DATA Pvalb Cell NOT IN DATA	NEG	POS	POS	POS	NEG	POS	NEG	NEG	POS	NEG	NOT IN DATA	NOT IN DATA	Calb1 Cell NEG Calb2 Cell POS Cck Cell POS Lhx6 Cell POS Nfia Cell NEG Nkx2-2 Cell NEG
5	WT	ZT6 (Control)	Zona Incerta (ZI)	A	B1 ZI R-BB	405	B1 ZI R-BB405	0	8	4	0	0	3	0	0	0	0	N/A	N/A	NEG	HIGH	LOW	NEG	NEG	LOW	NEG	NEG	NEG	NEG	NOT IN DATA	NOT IN DATA	Calb1 Cell NEG Calb2 Cell HIGH Cck Cell LOW Lhx6 Cell NEG Gal Cell LOW Nfia Cell NEG Nkx2-2 Cell NEG Nos1 Cell NEG Penk Cell NEG Slc32a1 Cell NOT IN DATA Pvalb Cell NOT IN DATA	NEG	POS	POS	NEG	NEG	POS	NEG	NEG	NEG	NEG	NOT IN DATA	NOT IN DATA	Calb1 Cell NEG Calb2 Cell POS Cck Cell POS Lhx6 Cell NEG Nfia Cell NEG Nkx2-2 Cell NEG
5	WT	ZT6 (Control)	Zona Incerta (ZI)	A	B1 ZI R-BB	406	B1 ZI R-BB406	1	0	2	1	0	3	1	0	3	2	N/A	N/A	LOW	NEG	LOW	LOW	NEG	LOW	LOW	NEG	LOW	LOW	NOT IN DATA	NOT IN DATA	Calb1 Cell LOW Calb2 Cell NEG Cck Cell LOW Lhx6 Cell LOW Gal Cell LOW Nfia Cell LOW Nkx2-2 Cell NEG Nos1 Cell LOW Penk Cell LOW Slc32a1 Cell NOT IN DATA Pvalb Cell NOT IN DATA	POS	NEG	POS	POS	NEG	POS	POS	NEG	POS	POS	NOT IN DATA	NOT IN DATA	Calb1 Cell POS Calb2 Cell NEG Cck Cell POS Lhx6 Cell POS Nfia Cell POS Nkx2-2 Cell NEG
5	WT	ZT6 (Control)	Zona Incerta (ZI)	A	B1 ZI R-BB	407	B1 ZI R-BB407	0	1	1	0	0	2	1	0	6	3	N/A	N/A	NEG	LOW	LOW	NEG	NEG	LOW	LOW	NEG	HIGH	LOW	NOT IN DATA	NOT IN DATA	Calb1 Cell NEG Calb2 Cell LOW Cck Cell LOW Lhx6 Cell NEG Gal Cell LOW Nfia Cell LOW Nkx2-2 Cell NEG Nos1 Cell HIGH Penk Cell LOW Slc32a1 Cell NOT IN DATA Pvalb Cell NOT IN DATA	NEG	POS	POS	NEG	NEG	POS	POS	NEG	POS	POS	NOT IN DATA	NOT IN DATA	Calb1 Cell NEG Calb2 Cell POS Cck Cell POS Lhx6 Cell NEG Nfia Cell POS Nkx2-2 Cell NEG
5	WT	ZT6 (Control)	Zona Incerta (ZI)	A	B1 ZI R-BB	408	B1 ZI R-BB408	5	0	0	1	1	3	1	0	1	0	N/A	N/A	LOW	NEG	NEG	LOW	LOW	LOW	LOW	NEG	LOW	NEG	NOT IN DATA	NOT IN DATA	Calb1 Cell LOW Calb2 Cell NEG Cck Cell NEG Lhx6 Cell LOW Gal Cell LOW Nfia Cell LOW Nkx2-2 Cell NEG Nos1 Cell LOW Penk Cell NEG Slc32a1 Cell NOT IN DATA Pvalb Cell NOT IN DATA	POS	NEG	NEG	POS	POS	POS	POS	NEG	POS	NEG	NOT IN DATA	NOT IN DATA	Calb1 Cell POS Calb2 Cell NEG Cck Cell NEG Lhx6 Cell POS Nfia Cell POS Nkx2-2 Cell NEG
5	WT	ZT6 (Control)	Zona Incerta (ZI)	A	B1 ZI R-BB	409	B1 ZI R-BB409	0	1	1	1	0	0	1	0	2	0	N/A	N/A	NEG	LOW	LOW	LOW	NEG	NEG	LOW	NEG	LOW	NEG	NOT IN DATA	NOT IN DATA	Calb1 Cell NEG Calb2 Cell LOW Cck Cell LOW Lhx6 Cell LOW Gal Cell NEG Nfia Cell LOW Nkx2-2 Cell NEG Nos1 Cell LOW Penk Cell NEG Slc32a1 Cell NOT IN DATA Pvalb Cell NOT IN DATA	NEG	POS	POS	POS	NEG	NEG	POS	NEG	POS	NEG	NOT IN DATA	NOT IN DATA	Calb1 Cell NEG Calb2 Cell POS Cck Cell POS Lhx6 Cell POS Nfia Cell POS Nkx2-2 Cell NEG
5	WT	ZT6 (Control)	Zona Incerta (ZI)	A	B1 ZI R-BB	410	B1 ZI R-BB410	1	0	0	2	0	0	1	1	7	1	N/A	N/A	LOW	NEG	NEG	LOW	NEG	NEG	LOW	LOW	HIGH	LOW	NOT IN DATA	NOT IN DATA	Calb1 Cell LOW Calb2 Cell NEG Cck Cell NEG Lhx6 Cell LOW Gal Cell NEG Nfia Cell LOW Nkx2-2 Cell LOW Nos1 Cell HIGH Penk Cell LOW Slc32a1 Cell NOT IN DATA Pvalb Cell NOT IN DATA	POS	NEG	NEG	POS	NEG	NEG	POS	POS	POS	POS	NOT IN DATA	NOT IN DATA	Calb1 Cell POS Calb2 Cell NEG Cck Cell NEG Lhx6 Cell POS Nfia Cell POS Nkx2-2 Cell POS
5	WT	ZT6 (Control)	Zona Incerta (ZI)	A	B1 ZI R-BB	411	B1 ZI R-BB411	0	0	0	3	0	0	0	0	0	0	N/A	N/A	NEG	NEG	NEG	LOW	NEG	NEG	NEG	NEG	NEG	NEG	NOT IN DATA	NOT IN DATA	Calb1 Cell NEG Calb2 Cell NEG Cck Cell NEG Lhx6 Cell LOW Gal Cell NEG Nfia Cell NEG Nkx2-2 Cell NEG Nos1 Cell NEG Penk Cell NEG Slc32a1 Cell NOT IN DATA Pvalb Cell NOT IN DATA	NEG	NEG	NEG	POS	NEG	NEG	NEG	NEG	NEG	NEG	NOT IN DATA	NOT IN DATA	Calb1 Cell NEG Calb2 Cell NEG Cck Cell NEG Lhx6 Cell POS Nfia Cell NEG Nkx2-2 Cell NEG
5	WT	ZT6 (Control)	Zona Incerta (ZI)	A	B1 ZI R-BB	412	B1 ZI R-BB412	1	0	0	0	0	0	0	0	0	0	N/A	N/A	LOW	NEG	NEG	NEG	NEG	NEG	NEG	NEG	NEG	NEG	NOT IN DATA	NOT IN DATA	Calb1 Cell LOW Calb2 Cell NEG Cck Cell NEG Lhx6 Cell NEG Gal Cell NEG Nfia Cell NEG Nkx2-2 Cell NEG Nos1 Cell NEG Penk Cell NEG Slc32a1 Cell NOT IN DATA Pvalb Cell NOT IN DATA	POS	NEG	NEG	NEG	NEG	NEG	NEG	NEG	NEG	NEG	NOT IN DATA	NOT IN DATA	Calb1 Cell POS Calb2 Cell NEG Cck Cell NEG Lhx6 Cell NEG Nfia Cell NEG Nkx2-2 Cell NEG
5	WT	ZT6 (Control)	Zona Incerta (ZI)	A	B1 ZI R-BB	413	B1 ZI R-BB413	0	2	7	1	0	1	0	0	0	1	N/A	N/A	NEG	LOW	HIGH	LOW	NEG	LOW	NEG	NEG	NEG	LOW	NOT IN DATA	NOT IN DATA	Calb1 Cell NEG Calb2 Cell LOW Cck Cell HIGH Lhx6 Cell LOW Gal Cell LOW Nfia Cell NEG Nkx2-2 Cell NEG Nos1 Cell NEG Penk Cell LOW Slc32a1 Cell NOT IN DATA Pvalb Cell NOT IN DATA	NEG	POS	POS	POS	NEG	POS	NEG	NEG	NEG	POS	NOT IN DATA	NOT IN DATA	Calb1 Cell NEG Calb2 Cell POS Cck Cell POS Lhx6 Cell POS Nfia Cell NEG Nkx2-2 Cell NEG
5	WT	ZT6 (Control)	Zona Incerta (ZI)	A	B1 ZI R-BB	414	B1 ZI R-BB414	1	0	0	3	1	3	1	0	2	0	N/A	N/A	LOW	NEG	NEG	LOW	LOW	LOW	LOW	NEG	LOW	NEG	NOT IN DATA	NOT IN DATA	Calb1 Cell LOW Calb2 Cell NEG Cck Cell NEG Lhx6 Cell LOW Gal Cell LOW Nfia Cell LOW Nkx2-2 Cell NEG Nos1 Cell LOW Penk Cell NEG Slc32a1 Cell NOT IN DATA Pvalb Cell NOT IN DATA	POS	NEG	NEG	POS	POS	POS	POS	NEG	POS	NEG	NOT IN DATA	NOT IN DATA	Calb1 Cell POS Calb2 Cell NEG Cck Cell NEG Lhx6 Cell POS Nfia Cell POS Nkx2-2 Cell NEG
5	WT	ZT6 (Control)	Zona Incerta (ZI)	A	B1 ZI R-BB	415	B1 ZI R-BB415	0	1	1	0	0	15	2	0	6	2	N/A	N/A	NEG	LOW	LOW	NEG	NEG	HIGH	LOW	NEG	HIGH	LOW	NOT IN DATA	NOT IN DATA	Calb1 Cell NEG Calb2 Cell LOW Cck Cell LOW Lhx6 Cell NEG Gal Cell HIGH Nfia Cell LOW Nkx2-2 Cell NEG Nos1 Cell HIGH Penk Cell LOW Slc32a1 Cell NOT IN DATA Pvalb Cell NOT IN DATA	NEG	POS	POS	NEG	NEG	POS	POS	NEG	POS	POS	NOT IN DATA	NOT IN DATA	Calb1 Cell NEG Calb2 Cell POS Cck Cell POS Lhx6 Cell NEG Nfia Cell POS Nkx2-2 Cell NEG
5	WT	ZT6 (Control)	Zona Incerta (ZI)	A	B1 ZI R-BB	416	B1 ZI R-BB416	0	0	1	0	0	0	1	1	5	2	N/A	N/A	NEG	NEG	LOW	NEG	NEG	NEG	LOW	LOW	LOW	LOW	NOT IN DATA	NOT IN DATA	Calb1 Cell NEG Calb2 Cell NEG Cck Cell LOW Lhx6 Cell NEG Gal Cell NEG Nfia Cell LOW Nkx2-2 Cell LOW Nos1 Cell LOW Penk Cell LOW Slc32a1 Cell NOT IN DATA Pvalb Cell NOT IN DATA	NEG	NEG	POS	NEG	NEG	NEG	POS	POS	POS	POS	NOT IN DATA	NOT IN DATA	Calb1 Cell NEG Calb2 Cell NEG Cck Cell POS Lhx6 Cell NEG Nfia Cell POS Nkx2-2 Cell POS
5	WT	ZT6 (Control)	Zona Incerta (ZI)	A	B1 ZI R-BB	417	B1 ZI R-BB417	0	1	0	0	0	2	0	0	6	0	N/A	N/A	NEG	LOW	NEG	NEG	NEG	LOW	NEG	NEG	HIGH	NEG	NOT IN DATA	NOT IN DATA	Calb1 Cell NEG Calb2 Cell LOW Cck Cell NEG Lhx6 Cell NEG Gal Cell LOW Nfia Cell NEG Nkx2-2 Cell NEG Nos1 Cell HIGH Penk Cell NEG Slc32a1 Cell NOT IN DATA Pvalb Cell NOT IN DATA	NEG	POS	NEG	NEG	NEG	POS	NEG	NEG	POS	NEG	NOT IN DATA	NOT IN DATA	Calb1 Cell NEG Calb2 Cell POS Cck Cell NEG Lhx6 Cell NEG Nfia Cell NEG Nkx2-2 Cell NEG
5	WT	ZT6 (Control)	Zona Incerta (ZI)	A	B1 ZI R-BB	418	B1 ZI R-BB418	0	0	0	2	0	0	1	0	5	1	N/A	N/A	NEG	NEG	NEG	LOW	NEG	NEG	LOW	NEG	LOW	LOW	NOT IN DATA	NOT IN DATA	Calb1 Cell NEG Calb2 Cell NEG Cck Cell NEG Lhx6 Cell LOW Gal Cell NEG Nfia Cell LOW Nkx2-2 Cell NEG Nos1 Cell LOW Penk Cell LOW Slc32a1 Cell NOT IN DATA Pvalb Cell NOT IN DATA	NEG	NEG	NEG	POS	NEG	NEG	POS	NEG	POS	POS	NOT IN DATA	NOT IN DATA	Calb1 Cell NEG Calb2 Cell NEG Cck Cell NEG Lhx6 Cell POS Nfia Cell POS Nkx2-2 Cell NEG
5	WT	ZT6 (Control)	Zona Incerta (ZI)	A	B1 ZI R-BB	419	B1 ZI R-BB419	0	1	1	4	1	13	1	1	0	3	N/A	N/A	NEG	LOW	LOW	LOW	LOW	HIGH	LOW	LOW	NEG	LOW	NOT IN DATA	NOT IN DATA	Calb1 Cell NEG Calb2 Cell LOW Cck Cell LOW Lhx6 Cell LOW Gal Cell HIGH Nfia Cell LOW Nkx2-2 Cell LOW Nos1 Cell NEG Penk Cell LOW Slc32a1 Cell NOT IN DATA Pvalb Cell NOT IN DATA	NEG	POS	POS	POS	POS	POS	POS	POS	NEG	POS	NOT IN DATA	NOT IN DATA	Calb1 Cell NEG Calb2 Cell POS Cck Cell POS Lhx6 Cell POS Nfia Cell POS Nkx2-2 Cell POS
5	WT	ZT6 (Control)	Zona Incerta (ZI)	A	B1 ZI R-BB	420	B1 ZI R-BB420	0	0	2	8	0	21	0	0	9	1	N/A	N/A	NEG	NEG	LOW	HIGH	NEG	HIGH	NEG	NEG	HIGH	LOW	NOT IN DATA	NOT IN DATA	Calb1 Cell NEG Calb2 Cell NEG Cck Cell LOW Lhx6 Cell HIGH Gal Cell HIGH Nfia Cell NEG Nkx2-2 Cell NEG Nos1 Cell HIGH Penk Cell LOW Slc32a1 Cell NOT IN DATA Pvalb Cell NOT IN DATA	NEG	NEG	POS	POS	NEG	POS	NEG	NEG	POS	POS	NOT IN DATA	NOT IN DATA	Calb1 Cell NEG Calb2 Cell NEG Cck Cell POS Lhx6 Cell POS Nfia Cell NEG Nkx2-2 Cell NEG
5	WT	ZT6 (Control)	Zona Incerta (ZI)	A	B1 ZI R-BB	421	B1 ZI R-BB421	0	0	0	1	0	0	0	0	1	0	N/A	N/A	NEG	NEG	NEG	LOW	NEG	NEG	NEG	NEG	LOW	NEG	NOT IN DATA	NOT IN DATA	Calb1 Cell NEG Calb2 Cell NEG Cck Cell NEG Lhx6 Cell LOW Gal Cell NEG Nfia Cell NEG Nkx2-2 Cell NEG Nos1 Cell LOW Penk Cell NEG Slc32a1 Cell NOT IN DATA Pvalb Cell NOT IN DATA	NEG	NEG	NEG	POS	NEG	NEG	NEG	NEG	POS	NEG	NOT IN DATA	NOT IN DATA	Calb1 Cell NEG Calb2 Cell NEG Cck Cell NEG Lhx6 Cell POS Nfia Cell NEG Nkx2-2 Cell NEG
5	WT	ZT6 (Control)	Zona Incerta (ZI)	A	B1 ZI R-BB	422	B1 ZI R-BB422	0	4	3	0	1	2	1	0	3	0	N/A	N/A	NEG	LOW	LOW	NEG	LOW	LOW	LOW	NEG	LOW	NEG	NOT IN DATA	NOT IN DATA	Calb1 Cell NEG Calb2 Cell LOW Cck Cell LOW Lhx6 Cell NEG Gal Cell LOW Nfia Cell LOW Nkx2-2 Cell NEG Nos1 Cell LOW Penk Cell NEG Slc32a1 Cell NOT IN DATA Pvalb Cell NOT IN DATA	NEG	POS	POS	NEG	POS	POS	POS	NEG	POS	NEG	NOT IN DATA	NOT IN DATA	Calb1 Cell NEG Calb2 Cell POS Cck Cell POS Lhx6 Cell NEG Nfia Cell POS Nkx2-2 Cell NEG
5	WT	ZT6 (Control)	Zona Incerta (ZI)	A	B1 ZI R-BB	423	B1 ZI R-BB423	0	0	0	0	0	0	0	0	0	0	N/A	N/A	NEG	NEG	NEG	NEG	NEG	NEG	NEG	NEG	NEG	NEG	NOT IN DATA	NOT IN DATA	Calb1 Cell NEG Calb2 Cell NEG Cck Cell NEG Lhx6 Cell NEG Gal Cell NEG Nfia Cell NEG Nkx2-2 Cell NEG Nos1 Cell NEG Penk Cell NEG Slc32a1 Cell NOT IN DATA Pvalb Cell NOT IN DATA	NEG	NEG	NEG	NEG	NEG	NEG	NEG	NEG	NEG	NEG	NOT IN DATA	NOT IN DATA	Calb1 Cell NEG Calb2 Cell NEG Cck Cell NEG Lhx6 Cell NEG Nfia Cell NEG Nkx2-2 Cell NEG
5	WT	ZT6 (Control)	Zona Incerta (ZI)	A	B1 ZI R-BB	424	B1 ZI R-BB424	1	2	1	2	0	0	1	0	1	3	N/A	N/A	LOW	LOW	LOW	LOW	NEG	NEG	LOW	NEG	LOW	LOW	NOT IN DATA	NOT IN DATA	Calb1 Cell LOW Calb2 Cell LOW Cck Cell LOW Lhx6 Cell LOW Gal Cell NEG Nfia Cell LOW Nkx2-2 Cell NEG Nos1 Cell LOW Penk Cell LOW Slc32a1 Cell NOT IN DATA Pvalb Cell NOT IN DATA	POS	POS	POS	POS	NEG	NEG	POS	NEG	POS	POS	NOT IN DATA	NOT IN DATA	Calb1 Cell POS Calb2 Cell POS Cck Cell POS Lhx6 Cell POS Nfia Cell POS Nkx2-2 Cell NEG
5	WT	ZT6 (Control)	Zona Incerta (ZI)	A	B1 ZI R-BB	425	B1 ZI R-BB425	0	0	0	0	0	1	0	0	0	0	N/A	N/A	NEG	NEG	NEG	NEG	NEG	LOW	NEG	NEG	NEG	NEG	NOT IN DATA	NOT IN DATA	Calb1 Cell NEG Calb2 Cell NEG Cck Cell NEG Lhx6 Cell NEG Gal Cell LOW Nfia Cell NEG Nkx2-2 Cell NEG Nos1 Cell NEG Penk Cell NEG Slc32a1 Cell NOT IN DATA Pvalb Cell NOT IN DATA	NEG	NEG	NEG	NEG	NEG	POS	NEG	NEG	NEG	NEG	NOT IN DATA	NOT IN DATA	Calb1 Cell NEG Calb2 Cell NEG Cck Cell NEG Lhx6 Cell NEG Nfia Cell NEG Nkx2-2 Cell NEG
5	WT	ZT6 (Control)	Zona Incerta (ZI)	A	B1 ZI R-BB	426	B1 ZI R-BB426	0	2	3	0	1	3	0	0	1	1	N/A	N/A	NEG	LOW	LOW	NEG	LOW	LOW	NEG	NEG	LOW	LOW	NOT IN DATA	NOT IN DATA	Calb1 Cell NEG Calb2 Cell LOW Cck Cell LOW Lhx6 Cell NEG Gal Cell LOW Nfia Cell NEG Nkx2-2 Cell NEG Nos1 Cell LOW Penk Cell LOW Slc32a1 Cell NOT IN DATA Pvalb Cell NOT IN DATA	NEG	POS	POS	NEG	POS	POS	NEG	NEG	POS	POS	NOT IN DATA	NOT IN DATA	Calb1 Cell NEG Calb2 Cell POS Cck Cell POS Lhx6 Cell NEG Nfia Cell NEG Nkx2-2 Cell NEG
5	WT	ZT6 (Control)	Zona Incerta (ZI)	A	B1 ZI R-BB	427	B1 ZI R-BB427	1	1	0	0	1	7	2	0	5	0	N/A	N/A	LOW	LOW	NEG	NEG	LOW	HIGH	LOW	NEG	LOW	NEG	NOT IN DATA	NOT IN DATA	Calb1 Cell LOW Calb2 Cell LOW Cck Cell NEG Lhx6 Cell NEG Gal Cell HIGH Nfia Cell LOW Nkx2-2 Cell NEG Nos1 Cell LOW Penk Cell NEG Slc32a1 Cell NOT IN DATA Pvalb Cell NOT IN DATA	POS	POS	NEG	NEG	POS	POS	POS	NEG	POS	NEG	NOT IN DATA	NOT IN DATA	Calb1 Cell POS Calb2 Cell POS Cck Cell NEG Lhx6 Cell NEG Nfia Cell POS Nkx2-2 Cell NEG
5	WT	ZT6 (Control)	Zona Incerta (ZI)	A	B1 ZI R-BB	428	B1 ZI R-BB428	1	0	0	4	0	5	1	2	5	0	N/A	N/A	LOW	NEG	NEG	LOW	NEG	LOW	LOW	LOW	LOW	NEG	NOT IN DATA	NOT IN DATA	Calb1 Cell LOW Calb2 Cell NEG Cck Cell NEG Lhx6 Cell LOW Gal Cell LOW Nfia Cell LOW Nkx2-2 Cell LOW Nos1 Cell LOW Penk Cell NEG Slc32a1 Cell NOT IN DATA Pvalb Cell NOT IN DATA	POS	NEG	NEG	POS	NEG	POS	POS	POS	POS	NEG	NOT IN DATA	NOT IN DATA	Calb1 Cell POS Calb2 Cell NEG Cck Cell NEG Lhx6 Cell POS Nfia Cell POS Nkx2-2 Cell POS
5	WT	ZT6 (Control)	Zona Incerta (ZI)	A	B1 ZI R-BB	429	B1 ZI R-BB429	0	0	0	0	0	0	0	0	0	0	N/A	N/A	NEG	NEG	NEG	NEG	NEG	NEG	NEG	NEG	NEG	NEG	NOT IN DATA	NOT IN DATA	Calb1 Cell NEG Calb2 Cell NEG Cck Cell NEG Lhx6 Cell NEG Gal Cell NEG Nfia Cell NEG Nkx2-2 Cell NEG Nos1 Cell NEG Penk Cell NEG Slc32a1 Cell NOT IN DATA Pvalb Cell NOT IN DATA	NEG	NEG	NEG	NEG	NEG	NEG	NEG	NEG	NEG	NEG	NOT IN DATA	NOT IN DATA	Calb1 Cell NEG Calb2 Cell NEG Cck Cell NEG Lhx6 Cell NEG Nfia Cell NEG Nkx2-2 Cell NEG
5	WT	ZT6 (Control)	Zona Incerta (ZI)	A	B1 ZI R-BB	430	B1 ZI R-BB430	1	1	3	3	0	1	1	0	6	1	N/A	N/A	LOW	LOW	LOW	LOW	NEG	LOW	LOW	NEG	HIGH	LOW	NOT IN DATA	NOT IN DATA	Calb1 Cell LOW Calb2 Cell LOW Cck Cell LOW Lhx6 Cell LOW Gal Cell LOW Nfia Cell LOW Nkx2-2 Cell NEG Nos1 Cell HIGH Penk Cell LOW Slc32a1 Cell NOT IN DATA Pvalb Cell NOT IN DATA	POS	POS	POS	POS	NEG	POS	POS	NEG	POS	POS	NOT IN DATA	NOT IN DATA	Calb1 Cell POS Calb2 Cell POS Cck Cell POS Lhx6 Cell POS Nfia Cell POS Nkx2-2 Cell NEG
5	WT	ZT6 (Control)	Zona Incerta (ZI)	A	B1 ZI R-BB	431	B1 ZI R-BB431	0	1	1	0	0	4	4	0	2	1	N/A	N/A	NEG	LOW	LOW	NEG	NEG	LOW	LOW	NEG	LOW	LOW	NOT IN DATA	NOT IN DATA	Calb1 Cell NEG Calb2 Cell LOW Cck Cell LOW Lhx6 Cell NEG Gal Cell LOW Nfia Cell LOW Nkx2-2 Cell NEG Nos1 Cell LOW Penk Cell LOW Slc32a1 Cell NOT IN DATA Pvalb Cell NOT IN DATA	NEG	POS	POS	NEG	NEG	POS	POS	NEG	POS	POS	NOT IN DATA	NOT IN DATA	Calb1 Cell NEG Calb2 Cell POS Cck Cell POS Lhx6 Cell NEG Nfia Cell POS Nkx2-2 Cell NEG
5	WT	ZT6 (Control)	Zona Incerta (ZI)	A	B1 ZI R-BB	432	B1 ZI R-BB432	0	0	0	1	0	3	0	0	2	0	N/A	N/A	NEG	NEG	NEG	LOW	NEG	LOW	NEG	NEG	LOW	NEG	NOT IN DATA	NOT IN DATA	Calb1 Cell NEG Calb2 Cell NEG Cck Cell NEG Lhx6 Cell LOW Gal Cell LOW Nfia Cell NEG Nkx2-2 Cell NEG Nos1 Cell LOW Penk Cell NEG Slc32a1 Cell NOT IN DATA Pvalb Cell NOT IN DATA	NEG	NEG	NEG	POS	NEG	POS	NEG	NEG	POS	NEG	NOT IN DATA	NOT IN DATA	Calb1 Cell NEG Calb2 Cell NEG Cck Cell NEG Lhx6 Cell POS Nfia Cell NEG Nkx2-2 Cell NEG
5	WT	ZT6 (Control)	Zona Incerta (ZI)	A	B1 ZI R-BB	433	B1 ZI R-BB433	0	0	0	0	0	0	0	0	2	0	N/A	N/A	NEG	NEG	NEG	NEG	NEG	NEG	NEG	NEG	LOW	NEG	NOT IN DATA	NOT IN DATA	Calb1 Cell NEG Calb2 Cell NEG Cck Cell NEG Lhx6 Cell NEG Gal Cell NEG Nfia Cell NEG Nkx2-2 Cell NEG Nos1 Cell LOW Penk Cell NEG Slc32a1 Cell NOT IN DATA Pvalb Cell NOT IN DATA	NEG	NEG	NEG	NEG	NEG	NEG	NEG	NEG	POS	NEG	NOT IN DATA	NOT IN DATA	Calb1 Cell NEG Calb2 Cell NEG Cck Cell NEG Lhx6 Cell NEG Nfia Cell NEG Nkx2-2 Cell NEG
5	WT	ZT6 (Control)	Zona Incerta (ZI)	A	B1 ZI R-BB	434	B1 ZI R-BB434	0	1	0	0	0	5	0	0	2	1	N/A	N/A	NEG	LOW	NEG	NEG	NEG	LOW	NEG	NEG	LOW	LOW	NOT IN DATA	NOT IN DATA	Calb1 Cell NEG Calb2 Cell LOW Cck Cell NEG Lhx6 Cell NEG Gal Cell LOW Nfia Cell NEG Nkx2-2 Cell NEG Nos1 Cell LOW Penk Cell LOW Slc32a1 Cell NOT IN DATA Pvalb Cell NOT IN DATA	NEG	POS	NEG	NEG	NEG	POS	NEG	NEG	POS	POS	NOT IN DATA	NOT IN DATA	Calb1 Cell NEG Calb2 Cell POS Cck Cell NEG Lhx6 Cell NEG Nfia Cell NEG Nkx2-2 Cell NEG
5	WT	ZT6 (Control)	Zona Incerta (ZI)	A	B1 ZI R-BB	435	B1 ZI R-BB435	0	0	0	0	0	0	0	0	1	0	N/A	N/A	NEG	NEG	NEG	NEG	NEG	NEG	NEG	NEG	LOW	NEG	NOT IN DATA	NOT IN DATA	Calb1 Cell NEG Calb2 Cell NEG Cck Cell NEG Lhx6 Cell NEG Gal Cell NEG Nfia Cell NEG Nkx2-2 Cell NEG Nos1 Cell LOW Penk Cell NEG Slc32a1 Cell NOT IN DATA Pvalb Cell NOT IN DATA	NEG	NEG	NEG	NEG	NEG	NEG	NEG	NEG	POS	NEG	NOT IN DATA	NOT IN DATA	Calb1 Cell NEG Calb2 Cell NEG Cck Cell NEG Lhx6 Cell NEG Nfia Cell NEG Nkx2-2 Cell NEG
9	WT	ZT6 (Control)	Zona Incerta (ZI)	M	C B1 LZI MONTAGE P11	1	C B1 LZI MONTAGE P111	0	6	3	0	0	0	0	0	0	1	N/A	N/A	NEG	HIGH	LOW	NEG	NEG	NEG	NEG	NEG	NEG	LOW	NOT IN DATA	NOT IN DATA	Calb1 Cell NEG Calb2 Cell HIGH Cck Cell LOW Lhx6 Cell NEG Gal Cell NEG Nfia Cell NEG Nkx2-2 Cell NEG Nos1 Cell NEG Penk Cell LOW Slc32a1 Cell NOT IN DATA Pvalb Cell NOT IN DATA	NEG	POS	POS	NEG	NEG	NEG	NEG	NEG	NEG	POS	NOT IN DATA	NOT IN DATA	Calb1 Cell NEG Calb2 Cell POS Cck Cell POS Lhx6 Cell NEG Nfia Cell NEG Nkx2-2 Cell NEG
9	WT	ZT6 (Control)	Zona Incerta (ZI)	M	C B1 LZI MONTAGE P11	2	C B1 LZI MONTAGE P112	0	2	0	0	0	0	0	0	1	1	N/A	N/A	NEG	LOW	NEG	NEG	NEG	NEG	NEG	NEG	LOW	LOW	NOT IN DATA	NOT IN DATA	Calb1 Cell NEG Calb2 Cell LOW Cck Cell NEG Lhx6 Cell NEG Gal Cell NEG Nfia Cell NEG Nkx2-2 Cell NEG Nos1 Cell LOW Penk Cell LOW Slc32a1 Cell NOT IN DATA Pvalb Cell NOT IN DATA	NEG	POS	NEG	NEG	NEG	NEG	NEG	NEG	POS	POS	NOT IN DATA	NOT IN DATA	Calb1 Cell NEG Calb2 Cell POS Cck Cell NEG Lhx6 Cell NEG Nfia Cell NEG Nkx2-2 Cell NEG
9	WT	ZT6 (Control)	Zona Incerta (ZI)	M	C B1 LZI MONTAGE P11	3	C B1 LZI MONTAGE P113	0	1	1	0	1	2	0	0	1	3	N/A	N/A	NEG	LOW	LOW	NEG	LOW	LOW	NEG	NEG	LOW	LOW	NOT IN DATA	NOT IN DATA	Calb1 Cell NEG Calb2 Cell LOW Cck Cell LOW Lhx6 Cell NEG Gal Cell LOW Nfia Cell NEG Nkx2-2 Cell NEG Nos1 Cell LOW Penk Cell LOW Slc32a1 Cell NOT IN DATA Pvalb Cell NOT IN DATA	NEG	POS	POS	NEG	POS	POS	NEG	NEG	POS	POS	NOT IN DATA	NOT IN DATA	Calb1 Cell NEG Calb2 Cell POS Cck Cell POS Lhx6 Cell NEG Nfia Cell NEG Nkx2-2 Cell NEG
9	WT	ZT6 (Control)	Zona Incerta (ZI)	M	C B1 LZI MONTAGE P11	4	C B1 LZI MONTAGE P114	1	0	0	1	0	2	1	2	3	2	N/A	N/A	LOW	NEG	NEG	LOW	NEG	LOW	LOW	LOW	LOW	LOW	NOT IN DATA	NOT IN DATA	Calb1 Cell LOW Calb2 Cell NEG Cck Cell NEG Lhx6 Cell LOW Gal Cell LOW Nfia Cell LOW Nkx2-2 Cell LOW Nos1 Cell LOW Penk Cell LOW Slc32a1 Cell NOT IN DATA Pvalb Cell NOT IN DATA	POS	NEG	NEG	POS	NEG	POS	POS	POS	POS	POS	NOT IN DATA	NOT IN DATA	Calb1 Cell POS Calb2 Cell NEG Cck Cell NEG Lhx6 Cell POS Nfia Cell POS Nkx2-2 Cell POS
9	WT	ZT6 (Control)	Zona Incerta (ZI)	M	C B1 LZI MONTAGE P11	5	C B1 LZI MONTAGE P115	0	0	1	0	0	1	0	0	0	0	N/A	N/A	NEG	NEG	LOW	NEG	NEG	LOW	NEG	NEG	NEG	NEG	NOT IN DATA	NOT IN DATA	Calb1 Cell NEG Calb2 Cell NEG Cck Cell LOW Lhx6 Cell NEG Gal Cell LOW Nfia Cell NEG Nkx2-2 Cell NEG Nos1 Cell NEG Penk Cell NEG Slc32a1 Cell NOT IN DATA Pvalb Cell NOT IN DATA	NEG	NEG	POS	NEG	NEG	POS	NEG	NEG	NEG	NEG	NOT IN DATA	NOT IN DATA	Calb1 Cell NEG Calb2 Cell NEG Cck Cell POS Lhx6 Cell NEG Nfia Cell NEG Nkx2-2 Cell NEG
9	WT	ZT6 (Control)	Zona Incerta (ZI)	M	C B1 LZI MONTAGE P11	6	C B1 LZI MONTAGE P116	0	0	0	0	0	0	1	0	0	0	N/A	N/A	NEG	NEG	NEG	NEG	NEG	NEG	LOW	NEG	NEG	NEG	NOT IN DATA	NOT IN DATA	Calb1 Cell NEG Calb2 Cell NEG Cck Cell NEG Lhx6 Cell NEG Gal Cell NEG Nfia Cell LOW Nkx2-2 Cell NEG Nos1 Cell NEG Penk Cell NEG Slc32a1 Cell NOT IN DATA Pvalb Cell NOT IN DATA	NEG	NEG	NEG	NEG	NEG	NEG	POS	NEG	NEG	NEG	NOT IN DATA	NOT IN DATA	Calb1 Cell NEG Calb2 Cell NEG Cck Cell NEG Lhx6 Cell NEG Nfia Cell POS Nkx2-2 Cell NEG
9	WT	ZT6 (Control)	Zona Incerta (ZI)	M	C B1 LZI MONTAGE P11	7	C B1 LZI MONTAGE P117	5	7	3	0	2	1	0	0	1	0	N/A	N/A	LOW	HIGH	LOW	NEG	LOW	LOW	NEG	NEG	LOW	NEG	NOT IN DATA	NOT IN DATA	Calb1 Cell LOW Calb2 Cell HIGH Cck Cell LOW Lhx6 Cell NEG Gal Cell LOW Nfia Cell NEG Nkx2-2 Cell NEG Nos1 Cell LOW Penk Cell NEG Slc32a1 Cell NOT IN DATA Pvalb Cell NOT IN DATA	POS	POS	POS	NEG	POS	POS	NEG	NEG	POS	NEG	NOT IN DATA	NOT IN DATA	Calb1 Cell POS Calb2 Cell POS Cck Cell POS Lhx6 Cell NEG Nfia Cell NEG Nkx2-2 Cell NEG
9	WT	ZT6 (Control)	Zona Incerta (ZI)	M	C B1 LZI MONTAGE P11	8	C B1 LZI MONTAGE P118	1	1	2	0	0	0	0	0	0	0	N/A	N/A	LOW	LOW	LOW	NEG	NEG	NEG	NEG	NEG	NEG	NEG	NOT IN DATA	NOT IN DATA	Calb1 Cell LOW Calb2 Cell LOW Cck Cell LOW Lhx6 Cell NEG Gal Cell NEG Nfia Cell NEG Nkx2-2 Cell NEG Nos1 Cell NEG Penk Cell NEG Slc32a1 Cell NOT IN DATA Pvalb Cell NOT IN DATA	POS	POS	POS	NEG	NEG	NEG	NEG	NEG	NEG	NEG	NOT IN DATA	NOT IN DATA	Calb1 Cell POS Calb2 Cell POS Cck Cell POS Lhx6 Cell NEG Nfia Cell NEG Nkx2-2 Cell NEG
9	WT	ZT6 (Control)	Zona Incerta (ZI)	M	C B1 LZI MONTAGE P11	9	C B1 LZI MONTAGE P119	2	6	0	0	2	0	0	0	1	3	N/A	N/A	LOW	HIGH	NEG	NEG	LOW	NEG	NEG	NEG	LOW	LOW	NOT IN DATA	NOT IN DATA	Calb1 Cell LOW Calb2 Cell HIGH Cck Cell NEG Lhx6 Cell NEG Gal Cell NEG Nfia Cell NEG Nkx2-2 Cell NEG Nos1 Cell LOW Penk Cell LOW Slc32a1 Cell NOT IN DATA Pvalb Cell NOT IN DATA	POS	POS	NEG	NEG	POS	NEG	NEG	NEG	POS	POS	NOT IN DATA	NOT IN DATA	Calb1 Cell POS Calb2 Cell POS Cck Cell NEG Lhx6 Cell NEG Nfia Cell NEG Nkx2-2 Cell NEG
9	WT	ZT6 (Control)	Zona Incerta (ZI)	M	C B1 LZI MONTAGE P11	10	C B1 LZI MONTAGE P1110	1	9	1	0	0	2	0	0	4	2	N/A	N/A	LOW	HIGH	LOW	NEG	NEG	LOW	NEG	NEG	LOW	LOW	NOT IN DATA	NOT IN DATA	Calb1 Cell LOW Calb2 Cell HIGH Cck Cell LOW Lhx6 Cell NEG Gal Cell LOW Nfia Cell NEG Nkx2-2 Cell NEG Nos1 Cell LOW Penk Cell LOW Slc32a1 Cell NOT IN DATA Pvalb Cell NOT IN DATA	POS	POS	POS	NEG	NEG	POS	NEG	NEG	POS	POS	NOT IN DATA	NOT IN DATA	Calb1 Cell POS Calb2 Cell POS Cck Cell POS Lhx6 Cell NEG Nfia Cell NEG Nkx2-2 Cell NEG
9	WT	ZT6 (Control)	Zona Incerta (ZI)	M	C B1 LZI MONTAGE P11	11	C B1 LZI MONTAGE P1111	0	5	1	0	1	3	2	0	1	1	N/A	N/A	NEG	LOW	LOW	NEG	LOW	LOW	LOW	NEG	LOW	LOW	NOT IN DATA	NOT IN DATA	Calb1 Cell NEG Calb2 Cell LOW Cck Cell LOW Lhx6 Cell NEG Gal Cell LOW Nfia Cell LOW Nkx2-2 Cell NEG Nos1 Cell LOW Penk Cell LOW Slc32a1 Cell NOT IN DATA Pvalb Cell NOT IN DATA	NEG	POS	POS	NEG	POS	POS	POS	NEG	POS	POS	NOT IN DATA	NOT IN DATA	Calb1 Cell NEG Calb2 Cell POS Cck Cell POS Lhx6 Cell NEG Nfia Cell POS Nkx2-2 Cell NEG
9	WT	ZT6 (Control)	Zona Incerta (ZI)	M	C B1 LZI MONTAGE P11	12	C B1 LZI MONTAGE P1112	3	2	1	0	5	8	0	1	1	3	N/A	N/A	LOW	LOW	LOW	NEG	LOW	HIGH	NEG	LOW	LOW	LOW	NOT IN DATA	NOT IN DATA	Calb1 Cell LOW Calb2 Cell LOW Cck Cell LOW Lhx6 Cell NEG Gal Cell HIGH Nfia Cell NEG Nkx2-2 Cell LOW Nos1 Cell LOW Penk Cell LOW Slc32a1 Cell NOT IN DATA Pvalb Cell NOT IN DATA	POS	POS	POS	NEG	POS	POS	NEG	POS	POS	POS	NOT IN DATA	NOT IN DATA	Calb1 Cell POS Calb2 Cell POS Cck Cell POS Lhx6 Cell NEG Nfia Cell NEG Nkx2-2 Cell POS
9	WT	ZT6 (Control)	Zona Incerta (ZI)	M	C B1 LZI MONTAGE P11	13	C B1 LZI MONTAGE P1113	3	4	5	0	2	9	0	2	1	2	N/A	N/A	LOW	LOW	LOW	NEG	LOW	HIGH	NEG	LOW	LOW	LOW	NOT IN DATA	NOT IN DATA	Calb1 Cell LOW Calb2 Cell LOW Cck Cell LOW Lhx6 Cell NEG Gal Cell HIGH Nfia Cell NEG Nkx2-2 Cell LOW Nos1 Cell LOW Penk Cell LOW Slc32a1 Cell NOT IN DATA Pvalb Cell NOT IN DATA	POS	POS	POS	NEG	POS	POS	NEG	POS	POS	POS	NOT IN DATA	NOT IN DATA	Calb1 Cell POS Calb2 Cell POS Cck Cell POS Lhx6 Cell NEG Nfia Cell NEG Nkx2-2 Cell POS
9	WT	ZT6 (Control)	Zona Incerta (ZI)	M	C B1 LZI MONTAGE P11	14	C B1 LZI MONTAGE P1114	1	2	1	1	2	1	0	2	2	1	N/A	N/A	LOW	LOW	LOW	LOW	LOW	LOW	NEG	LOW	LOW	LOW	NOT IN DATA	NOT IN DATA	Calb1 Cell LOW Calb2 Cell LOW Cck Cell LOW Lhx6 Cell LOW Gal Cell LOW Nfia Cell NEG Nkx2-2 Cell LOW Nos1 Cell LOW Penk Cell LOW Slc32a1 Cell NOT IN DATA Pvalb Cell NOT IN DATA	POS	POS	POS	POS	POS	POS	NEG	POS	POS	POS	NOT IN DATA	NOT IN DATA	Calb1 Cell POS Calb2 Cell POS Cck Cell POS Lhx6 Cell POS Nfia Cell NEG Nkx2-2 Cell POS
9	WT	ZT6 (Control)	Zona Incerta (ZI)	M	C B1 LZI MONTAGE P11	15	C B1 LZI MONTAGE P1115	0	7	7	2	4	3	3	2	4	6	N/A	N/A	NEG	HIGH	HIGH	LOW	LOW	LOW	LOW	LOW	LOW	HIGH	NOT IN DATA	NOT IN DATA	Calb1 Cell NEG Calb2 Cell HIGH Cck Cell HIGH Lhx6 Cell LOW Gal Cell LOW Nfia Cell LOW Nkx2-2 Cell LOW Nos1 Cell LOW Penk Cell HIGH Slc32a1 Cell NOT IN DATA Pvalb Cell NOT IN DATA	NEG	POS	POS	POS	POS	POS	POS	POS	POS	POS	NOT IN DATA	NOT IN DATA	Calb1 Cell NEG Calb2 Cell POS Cck Cell POS Lhx6 Cell POS Nfia Cell POS Nkx2-2 Cell POS
9	WT	ZT6 (Control)	Zona Incerta (ZI)	M	C B1 LZI MONTAGE P11	16	C B1 LZI MONTAGE P1116	3	6	5	0	2	0	2	1	1	1	N/A	N/A	LOW	HIGH	LOW	NEG	LOW	NEG	LOW	LOW	LOW	LOW	NOT IN DATA	NOT IN DATA	Calb1 Cell LOW Calb2 Cell HIGH Cck Cell LOW Lhx6 Cell NEG Gal Cell NEG Nfia Cell LOW Nkx2-2 Cell LOW Nos1 Cell LOW Penk Cell LOW Slc32a1 Cell NOT IN DATA Pvalb Cell NOT IN DATA	POS	POS	POS	NEG	POS	NEG	POS	POS	POS	POS	NOT IN DATA	NOT IN DATA	Calb1 Cell POS Calb2 Cell POS Cck Cell POS Lhx6 Cell NEG Nfia Cell POS Nkx2-2 Cell POS
9	WT	ZT6 (Control)	Zona Incerta (ZI)	M	C B1 LZI MONTAGE P11	17	C B1 LZI MONTAGE P1117	0	2	1	0	0	0	1	2	2	1	N/A	N/A	NEG	LOW	LOW	NEG	NEG	NEG	LOW	LOW	LOW	LOW	NOT IN DATA	NOT IN DATA	Calb1 Cell NEG Calb2 Cell LOW Cck Cell LOW Lhx6 Cell NEG Gal Cell NEG Nfia Cell LOW Nkx2-2 Cell LOW Nos1 Cell LOW Penk Cell LOW Slc32a1 Cell NOT IN DATA Pvalb Cell NOT IN DATA	NEG	POS	POS	NEG	NEG	NEG	POS	POS	POS	POS	NOT IN DATA	NOT IN DATA	Calb1 Cell NEG Calb2 Cell POS Cck Cell POS Lhx6 Cell NEG Nfia Cell POS Nkx2-2 Cell POS
9	WT	ZT6 (Control)	Zona Incerta (ZI)	M	C B1 LZI MONTAGE P11	18	C B1 LZI MONTAGE P1118	1	1	1	1	1	3	3	0	3	5	N/A	N/A	LOW	LOW	LOW	LOW	LOW	LOW	LOW	NEG	LOW	LOW	NOT IN DATA	NOT IN DATA	Calb1 Cell LOW Calb2 Cell LOW Cck Cell LOW Lhx6 Cell LOW Gal Cell LOW Nfia Cell LOW Nkx2-2 Cell NEG Nos1 Cell LOW Penk Cell LOW Slc32a1 Cell NOT IN DATA Pvalb Cell NOT IN DATA	POS	POS	POS	POS	POS	POS	POS	NEG	POS	POS	NOT IN DATA	NOT IN DATA	Calb1 Cell POS Calb2 Cell POS Cck Cell POS Lhx6 Cell POS Nfia Cell POS Nkx2-2 Cell NEG
9	WT	ZT6 (Control)	Zona Incerta (ZI)	M	C B1 LZI MONTAGE P11	19	C B1 LZI MONTAGE P1119	1	0	0	1	0	0	1	0	1	4	N/A	N/A	LOW	NEG	NEG	LOW	NEG	NEG	LOW	NEG	LOW	LOW	NOT IN DATA	NOT IN DATA	Calb1 Cell LOW Calb2 Cell NEG Cck Cell NEG Lhx6 Cell LOW Gal Cell NEG Nfia Cell LOW Nkx2-2 Cell NEG Nos1 Cell LOW Penk Cell LOW Slc32a1 Cell NOT IN DATA Pvalb Cell NOT IN DATA	POS	NEG	NEG	POS	NEG	NEG	POS	NEG	POS	POS	NOT IN DATA	NOT IN DATA	Calb1 Cell POS Calb2 Cell NEG Cck Cell NEG Lhx6 Cell POS Nfia Cell POS Nkx2-2 Cell NEG
9	WT	ZT6 (Control)	Zona Incerta (ZI)	M	C B1 LZI MONTAGE P11	20	C B1 LZI MONTAGE P1120	9	1	0	4	4	4	0	0	7	3	N/A	N/A	HIGH	LOW	NEG	LOW	LOW	LOW	NEG	NEG	HIGH	LOW	NOT IN DATA	NOT IN DATA	Calb1 Cell HIGH Calb2 Cell LOW Cck Cell NEG Lhx6 Cell LOW Gal Cell LOW Nfia Cell NEG Nkx2-2 Cell NEG Nos1 Cell HIGH Penk Cell LOW Slc32a1 Cell NOT IN DATA Pvalb Cell NOT IN DATA	POS	POS	NEG	POS	POS	POS	NEG	NEG	POS	POS	NOT IN DATA	NOT IN DATA	Calb1 Cell POS Calb2 Cell POS Cck Cell NEG Lhx6 Cell POS Nfia Cell NEG Nkx2-2 Cell NEG
9	WT	ZT6 (Control)	Zona Incerta (ZI)	M	C B1 LZI MONTAGE P11	21	C B1 LZI MONTAGE P1121	0	0	0	0	2	1	1	0	0	0	N/A	N/A	NEG	NEG	NEG	NEG	LOW	LOW	LOW	NEG	NEG	NEG	NOT IN DATA	NOT IN DATA	Calb1 Cell NEG Calb2 Cell NEG Cck Cell NEG Lhx6 Cell NEG Gal Cell LOW Nfia Cell LOW Nkx2-2 Cell NEG Nos1 Cell NEG Penk Cell NEG Slc32a1 Cell NOT IN DATA Pvalb Cell NOT IN DATA	NEG	NEG	NEG	NEG	POS	POS	POS	NEG	NEG	NEG	NOT IN DATA	NOT IN DATA	Calb1 Cell NEG Calb2 Cell NEG Cck Cell NEG Lhx6 Cell NEG Nfia Cell POS Nkx2-2 Cell NEG
9	WT	ZT6 (Control)	Zona Incerta (ZI)	M	C B1 LZI MONTAGE P11	22	C B1 LZI MONTAGE P1122	2	12	5	2	2	4	4	0	3	3	N/A	N/A	LOW	HIGH	LOW	LOW	LOW	LOW	LOW	NEG	LOW	LOW	NOT IN DATA	NOT IN DATA	Calb1 Cell LOW Calb2 Cell HIGH Cck Cell LOW Lhx6 Cell LOW Gal Cell LOW Nfia Cell LOW Nkx2-2 Cell NEG Nos1 Cell LOW Penk Cell LOW Slc32a1 Cell NOT IN DATA Pvalb Cell NOT IN DATA	POS	POS	POS	POS	POS	POS	POS	NEG	POS	POS	NOT IN DATA	NOT IN DATA	Calb1 Cell POS Calb2 Cell POS Cck Cell POS Lhx6 Cell POS Nfia Cell POS Nkx2-2 Cell NEG
9	WT	ZT6 (Control)	Zona Incerta (ZI)	M	C B1 LZI MONTAGE P11	23	C B1 LZI MONTAGE P1123	1	1	2	2	4	3	2	1	8	2	N/A	N/A	LOW	LOW	LOW	LOW	LOW	LOW	LOW	LOW	HIGH	LOW	NOT IN DATA	NOT IN DATA	Calb1 Cell LOW Calb2 Cell LOW Cck Cell LOW Lhx6 Cell LOW Gal Cell LOW Nfia Cell LOW Nkx2-2 Cell LOW Nos1 Cell HIGH Penk Cell LOW Slc32a1 Cell NOT IN DATA Pvalb Cell NOT IN DATA	POS	POS	POS	POS	POS	POS	POS	POS	POS	POS	NOT IN DATA	NOT IN DATA	Calb1 Cell POS Calb2 Cell POS Cck Cell POS Lhx6 Cell POS Nfia Cell POS Nkx2-2 Cell POS
9	WT	ZT6 (Control)	Zona Incerta (ZI)	M	C B1 LZI MONTAGE P11	24	C B1 LZI MONTAGE P1124	3	0	0	0	0	2	0	0	2	0	N/A	N/A	LOW	NEG	NEG	NEG	NEG	LOW	NEG	NEG	LOW	NEG	NOT IN DATA	NOT IN DATA	Calb1 Cell LOW Calb2 Cell NEG Cck Cell NEG Lhx6 Cell NEG Gal Cell LOW Nfia Cell NEG Nkx2-2 Cell NEG Nos1 Cell LOW Penk Cell NEG Slc32a1 Cell NOT IN DATA Pvalb Cell NOT IN DATA	POS	NEG	NEG	NEG	NEG	POS	NEG	NEG	POS	NEG	NOT IN DATA	NOT IN DATA	Calb1 Cell POS Calb2 Cell NEG Cck Cell NEG Lhx6 Cell NEG Nfia Cell NEG Nkx2-2 Cell NEG
9	WT	ZT6 (Control)	Zona Incerta (ZI)	M	C B1 LZI MONTAGE P11	25	C B1 LZI MONTAGE P1125	2	2	1	1	1	0	3	2	1	1	N/A	N/A	LOW	LOW	LOW	LOW	LOW	NEG	LOW	LOW	LOW	LOW	NOT IN DATA	NOT IN DATA	Calb1 Cell LOW Calb2 Cell LOW Cck Cell LOW Lhx6 Cell LOW Gal Cell NEG Nfia Cell LOW Nkx2-2 Cell LOW Nos1 Cell LOW Penk Cell LOW Slc32a1 Cell NOT IN DATA Pvalb Cell NOT IN DATA	POS	POS	POS	POS	POS	NEG	POS	POS	POS	POS	NOT IN DATA	NOT IN DATA	Calb1 Cell POS Calb2 Cell POS Cck Cell POS Lhx6 Cell POS Nfia Cell POS Nkx2-2 Cell POS
9	WT	ZT6 (Control)	Zona Incerta (ZI)	M	C B1 LZI MONTAGE P11	26	C B1 LZI MONTAGE P1126	8	0	0	0	4	1	1	1	0	2	N/A	N/A	HIGH	NEG	NEG	NEG	LOW	LOW	LOW	LOW	NEG	LOW	NOT IN DATA	NOT IN DATA	Calb1 Cell HIGH Calb2 Cell NEG Cck Cell NEG Lhx6 Cell NEG Gal Cell LOW Nfia Cell LOW Nkx2-2 Cell LOW Nos1 Cell NEG Penk Cell LOW Slc32a1 Cell NOT IN DATA Pvalb Cell NOT IN DATA	POS	NEG	NEG	NEG	POS	POS	POS	POS	NEG	POS	NOT IN DATA	NOT IN DATA	Calb1 Cell POS Calb2 Cell NEG Cck Cell NEG Lhx6 Cell NEG Nfia Cell POS Nkx2-2 Cell POS
9	WT	ZT6 (Control)	Zona Incerta (ZI)	M	C B1 LZI MONTAGE P11	27	C B1 LZI MONTAGE P1127	1	3	2	0	1	1	0	0	0	1	N/A	N/A	LOW	LOW	LOW	NEG	LOW	LOW	NEG	NEG	NEG	LOW	NOT IN DATA	NOT IN DATA	Calb1 Cell LOW Calb2 Cell LOW Cck Cell LOW Lhx6 Cell NEG Gal Cell LOW Nfia Cell NEG Nkx2-2 Cell NEG Nos1 Cell NEG Penk Cell LOW Slc32a1 Cell NOT IN DATA Pvalb Cell NOT IN DATA	POS	POS	POS	NEG	POS	POS	NEG	NEG	NEG	POS	NOT IN DATA	NOT IN DATA	Calb1 Cell POS Calb2 Cell POS Cck Cell POS Lhx6 Cell NEG Nfia Cell NEG Nkx2-2 Cell NEG
9	WT	ZT6 (Control)	Zona Incerta (ZI)	M	C B1 LZI MONTAGE P11	28	C B1 LZI MONTAGE P1128	4	2	2	0	1	4	0	0	6	7	N/A	N/A	LOW	LOW	LOW	NEG	LOW	LOW	NEG	NEG	HIGH	HIGH	NOT IN DATA	NOT IN DATA	Calb1 Cell LOW Calb2 Cell LOW Cck Cell LOW Lhx6 Cell NEG Gal Cell LOW Nfia Cell NEG Nkx2-2 Cell NEG Nos1 Cell HIGH Penk Cell HIGH Slc32a1 Cell NOT IN DATA Pvalb Cell NOT IN DATA	POS	POS	POS	NEG	POS	POS	NEG	NEG	POS	POS	NOT IN DATA	NOT IN DATA	Calb1 Cell POS Calb2 Cell POS Cck Cell POS Lhx6 Cell NEG Nfia Cell NEG Nkx2-2 Cell NEG
9	WT	ZT6 (Control)	Zona Incerta (ZI)	M	C B1 LZI MONTAGE P11	29	C B1 LZI MONTAGE P1129	14	0	0	4	4	5	5	5	3	2	N/A	N/A	HIGH	NEG	NEG	LOW	LOW	LOW	LOW	LOW	LOW	LOW	NOT IN DATA	NOT IN DATA	Calb1 Cell HIGH Calb2 Cell NEG Cck Cell NEG Lhx6 Cell LOW Gal Cell LOW Nfia Cell LOW Nkx2-2 Cell LOW Nos1 Cell LOW Penk Cell LOW Slc32a1 Cell NOT IN DATA Pvalb Cell NOT IN DATA	POS	NEG	NEG	POS	POS	POS	POS	POS	POS	POS	NOT IN DATA	NOT IN DATA	Calb1 Cell POS Calb2 Cell NEG Cck Cell NEG Lhx6 Cell POS Nfia Cell POS Nkx2-2 Cell POS
9	WT	ZT6 (Control)	Zona Incerta (ZI)	M	C B1 LZI MONTAGE P11	30	C B1 LZI MONTAGE P1130	6	5	0	0	4	7	0	1	1	11	N/A	N/A	HIGH	LOW	NEG	NEG	LOW	HIGH	NEG	LOW	LOW	HIGH	NOT IN DATA	NOT IN DATA	Calb1 Cell HIGH Calb2 Cell LOW Cck Cell NEG Lhx6 Cell NEG Gal Cell HIGH Nfia Cell NEG Nkx2-2 Cell LOW Nos1 Cell LOW Penk Cell HIGH Slc32a1 Cell NOT IN DATA Pvalb Cell NOT IN DATA	POS	POS	NEG	NEG	POS	POS	NEG	POS	POS	POS	NOT IN DATA	NOT IN DATA	Calb1 Cell POS Calb2 Cell POS Cck Cell NEG Lhx6 Cell NEG Nfia Cell NEG Nkx2-2 Cell POS
9	WT	ZT6 (Control)	Zona Incerta (ZI)	M	C B1 LZI MONTAGE P11	31	C B1 LZI MONTAGE P1131	6	12	5	1	2	2	2	0	5	5	N/A	N/A	HIGH	HIGH	LOW	LOW	LOW	LOW	LOW	NEG	LOW	LOW	NOT IN DATA	NOT IN DATA	Calb1 Cell HIGH Calb2 Cell HIGH Cck Cell LOW Lhx6 Cell LOW Gal Cell LOW Nfia Cell LOW Nkx2-2 Cell NEG Nos1 Cell LOW Penk Cell LOW Slc32a1 Cell NOT IN DATA Pvalb Cell NOT IN DATA	POS	POS	POS	POS	POS	POS	POS	NEG	POS	POS	NOT IN DATA	NOT IN DATA	Calb1 Cell POS Calb2 Cell POS Cck Cell POS Lhx6 Cell POS Nfia Cell POS Nkx2-2 Cell NEG
9	WT	ZT6 (Control)	Zona Incerta (ZI)	M	C B1 LZI MONTAGE P11	32	C B1 LZI MONTAGE P1132	0	3	1	0	1	6	1	0	4	7	N/A	N/A	NEG	LOW	LOW	NEG	LOW	HIGH	LOW	NEG	LOW	HIGH	NOT IN DATA	NOT IN DATA	Calb1 Cell NEG Calb2 Cell LOW Cck Cell LOW Lhx6 Cell NEG Gal Cell HIGH Nfia Cell LOW Nkx2-2 Cell NEG Nos1 Cell LOW Penk Cell HIGH Slc32a1 Cell NOT IN DATA Pvalb Cell NOT IN DATA	NEG	POS	POS	NEG	POS	POS	POS	NEG	POS	POS	NOT IN DATA	NOT IN DATA	Calb1 Cell NEG Calb2 Cell POS Cck Cell POS Lhx6 Cell NEG Nfia Cell POS Nkx2-2 Cell NEG
9	WT	ZT6 (Control)	Zona Incerta (ZI)	M	C B1 LZI MONTAGE P11	33	C B1 LZI MONTAGE P1133	5	10	5	1	1	5	1	0	8	4	N/A	N/A	LOW	HIGH	LOW	LOW	LOW	LOW	LOW	NEG	HIGH	LOW	NOT IN DATA	NOT IN DATA	Calb1 Cell LOW Calb2 Cell HIGH Cck Cell LOW Lhx6 Cell LOW Gal Cell LOW Nfia Cell LOW Nkx2-2 Cell NEG Nos1 Cell HIGH Penk Cell LOW Slc32a1 Cell NOT IN DATA Pvalb Cell NOT IN DATA	POS	POS	POS	POS	POS	POS	POS	NEG	POS	POS	NOT IN DATA	NOT IN DATA	Calb1 Cell POS Calb2 Cell POS Cck Cell POS Lhx6 Cell POS Nfia Cell POS Nkx2-2 Cell NEG
9	WT	ZT6 (Control)	Zona Incerta (ZI)	M	C B1 LZI MONTAGE P11	34	C B1 LZI MONTAGE P1134	14	2	5	7	0	4	5	0	2	4	N/A	N/A	HIGH	LOW	LOW	HIGH	NEG	LOW	LOW	NEG	LOW	LOW	NOT IN DATA	NOT IN DATA	Calb1 Cell HIGH Calb2 Cell LOW Cck Cell LOW Lhx6 Cell HIGH Gal Cell LOW Nfia Cell LOW Nkx2-2 Cell NEG Nos1 Cell LOW Penk Cell LOW Slc32a1 Cell NOT IN DATA Pvalb Cell NOT IN DATA	POS	POS	POS	POS	NEG	POS	POS	NEG	POS	POS	NOT IN DATA	NOT IN DATA	Calb1 Cell POS Calb2 Cell POS Cck Cell POS Lhx6 Cell POS Nfia Cell POS Nkx2-2 Cell NEG
9	WT	ZT6 (Control)	Zona Incerta (ZI)	M	C B1 LZI MONTAGE P11	35	C B1 LZI MONTAGE P1135	3	0	0	0	0	2	0	0	0	0	N/A	N/A	LOW	NEG	NEG	NEG	NEG	LOW	NEG	NEG	NEG	NEG	NOT IN DATA	NOT IN DATA	Calb1 Cell LOW Calb2 Cell NEG Cck Cell NEG Lhx6 Cell NEG Gal Cell LOW Nfia Cell NEG Nkx2-2 Cell NEG Nos1 Cell NEG Penk Cell NEG Slc32a1 Cell NOT IN DATA Pvalb Cell NOT IN DATA	POS	NEG	NEG	NEG	NEG	POS	NEG	NEG	NEG	NEG	NOT IN DATA	NOT IN DATA	Calb1 Cell POS Calb2 Cell NEG Cck Cell NEG Lhx6 Cell NEG Nfia Cell NEG Nkx2-2 Cell NEG
9	WT	ZT6 (Control)	Zona Incerta (ZI)	M	C B1 LZI MONTAGE P11	36	C B1 LZI MONTAGE P1136	0	0	2	0	0	0	0	0	1	0	N/A	N/A	NEG	NEG	LOW	NEG	NEG	NEG	NEG	NEG	LOW	NEG	NOT IN DATA	NOT IN DATA	Calb1 Cell NEG Calb2 Cell NEG Cck Cell LOW Lhx6 Cell NEG Gal Cell NEG Nfia Cell NEG Nkx2-2 Cell NEG Nos1 Cell LOW Penk Cell NEG Slc32a1 Cell NOT IN DATA Pvalb Cell NOT IN DATA	NEG	NEG	POS	NEG	NEG	NEG	NEG	NEG	POS	NEG	NOT IN DATA	NOT IN DATA	Calb1 Cell NEG Calb2 Cell NEG Cck Cell POS Lhx6 Cell NEG Nfia Cell NEG Nkx2-2 Cell NEG
9	WT	ZT6 (Control)	Zona Incerta (ZI)	M	C B1 LZI MONTAGE P11	37	C B1 LZI MONTAGE P1137	0	1	1	1	4	0	0	0	2	4	N/A	N/A	NEG	LOW	LOW	LOW	LOW	NEG	NEG	NEG	LOW	LOW	NOT IN DATA	NOT IN DATA	Calb1 Cell NEG Calb2 Cell LOW Cck Cell LOW Lhx6 Cell LOW Gal Cell NEG Nfia Cell NEG Nkx2-2 Cell NEG Nos1 Cell LOW Penk Cell LOW Slc32a1 Cell NOT IN DATA Pvalb Cell NOT IN DATA	NEG	POS	POS	POS	POS	NEG	NEG	NEG	POS	POS	NOT IN DATA	NOT IN DATA	Calb1 Cell NEG Calb2 Cell POS Cck Cell POS Lhx6 Cell POS Nfia Cell NEG Nkx2-2 Cell NEG
9	WT	ZT6 (Control)	Zona Incerta (ZI)	M	C B1 LZI MONTAGE P11	38	C B1 LZI MONTAGE P1138	16	0	0	6	0	3	6	7	1	9	N/A	N/A	HIGH	NEG	NEG	HIGH	NEG	LOW	HIGH	HIGH	LOW	HIGH	NOT IN DATA	NOT IN DATA	Calb1 Cell HIGH Calb2 Cell NEG Cck Cell NEG Lhx6 Cell HIGH Gal Cell LOW Nfia Cell HIGH Nkx2-2 Cell HIGH Nos1 Cell LOW Penk Cell HIGH Slc32a1 Cell NOT IN DATA Pvalb Cell NOT IN DATA	POS	NEG	NEG	POS	NEG	POS	POS	POS	POS	POS	NOT IN DATA	NOT IN DATA	Calb1 Cell POS Calb2 Cell NEG Cck Cell NEG Lhx6 Cell POS Nfia Cell POS Nkx2-2 Cell POS
9	WT	ZT6 (Control)	Zona Incerta (ZI)	M	C B1 LZI MONTAGE P11	39	C B1 LZI MONTAGE P1139	1	2	2	1	4	5	1	1	5	5	N/A	N/A	LOW	LOW	LOW	LOW	LOW	LOW	LOW	LOW	LOW	LOW	NOT IN DATA	NOT IN DATA	Calb1 Cell LOW Calb2 Cell LOW Cck Cell LOW Lhx6 Cell LOW Gal Cell LOW Nfia Cell LOW Nkx2-2 Cell LOW Nos1 Cell LOW Penk Cell LOW Slc32a1 Cell NOT IN DATA Pvalb Cell NOT IN DATA	POS	POS	POS	POS	POS	POS	POS	POS	POS	POS	NOT IN DATA	NOT IN DATA	Calb1 Cell POS Calb2 Cell POS Cck Cell POS Lhx6 Cell POS Nfia Cell POS Nkx2-2 Cell POS
9	WT	ZT6 (Control)	Zona Incerta (ZI)	M	C B1 LZI MONTAGE P11	40	C B1 LZI MONTAGE P1140	1	1	2	2	0	1	4	2	4	2	N/A	N/A	LOW	LOW	LOW	LOW	NEG	LOW	LOW	LOW	LOW	LOW	NOT IN DATA	NOT IN DATA	Calb1 Cell LOW Calb2 Cell LOW Cck Cell LOW Lhx6 Cell LOW Gal Cell LOW Nfia Cell LOW Nkx2-2 Cell LOW Nos1 Cell LOW Penk Cell LOW Slc32a1 Cell NOT IN DATA Pvalb Cell NOT IN DATA	POS	POS	POS	POS	NEG	POS	POS	POS	POS	POS	NOT IN DATA	NOT IN DATA	Calb1 Cell POS Calb2 Cell POS Cck Cell POS Lhx6 Cell POS Nfia Cell POS Nkx2-2 Cell POS
9	WT	ZT6 (Control)	Zona Incerta (ZI)	M	C B1 LZI MONTAGE P11	41	C B1 LZI MONTAGE P1141	10	10	7	2	3	1	1	0	3	5	N/A	N/A	HIGH	HIGH	HIGH	LOW	LOW	LOW	LOW	NEG	LOW	LOW	NOT IN DATA	NOT IN DATA	Calb1 Cell HIGH Calb2 Cell HIGH Cck Cell HIGH Lhx6 Cell LOW Gal Cell LOW Nfia Cell LOW Nkx2-2 Cell NEG Nos1 Cell LOW Penk Cell LOW Slc32a1 Cell NOT IN DATA Pvalb Cell NOT IN DATA	POS	POS	POS	POS	POS	POS	POS	NEG	POS	POS	NOT IN DATA	NOT IN DATA	Calb1 Cell POS Calb2 Cell POS Cck Cell POS Lhx6 Cell POS Nfia Cell POS Nkx2-2 Cell NEG
9	WT	ZT6 (Control)	Zona Incerta (ZI)	M	C B1 LZI MONTAGE P11	42	C B1 LZI MONTAGE P1142	1	0	1	1	1	3	1	0	3	1	N/A	N/A	LOW	NEG	LOW	LOW	LOW	LOW	LOW	NEG	LOW	LOW	NOT IN DATA	NOT IN DATA	Calb1 Cell LOW Calb2 Cell NEG Cck Cell LOW Lhx6 Cell LOW Gal Cell LOW Nfia Cell LOW Nkx2-2 Cell NEG Nos1 Cell LOW Penk Cell LOW Slc32a1 Cell NOT IN DATA Pvalb Cell NOT IN DATA	POS	NEG	POS	POS	POS	POS	POS	NEG	POS	POS	NOT IN DATA	NOT IN DATA	Calb1 Cell POS Calb2 Cell NEG Cck Cell POS Lhx6 Cell POS Nfia Cell POS Nkx2-2 Cell NEG
9	WT	ZT6 (Control)	Zona Incerta (ZI)	M	C B1 LZI MONTAGE P11	43	C B1 LZI MONTAGE P1143	1	0	1	0	0	2	1	0	3	3	N/A	N/A	LOW	NEG	LOW	NEG	NEG	LOW	LOW	NEG	LOW	LOW	NOT IN DATA	NOT IN DATA	Calb1 Cell LOW Calb2 Cell NEG Cck Cell LOW Lhx6 Cell NEG Gal Cell LOW Nfia Cell LOW Nkx2-2 Cell NEG Nos1 Cell LOW Penk Cell LOW Slc32a1 Cell NOT IN DATA Pvalb Cell NOT IN DATA	POS	NEG	POS	NEG	NEG	POS	POS	NEG	POS	POS	NOT IN DATA	NOT IN DATA	Calb1 Cell POS Calb2 Cell NEG Cck Cell POS Lhx6 Cell NEG Nfia Cell POS Nkx2-2 Cell NEG
9	WT	ZT6 (Control)	Zona Incerta (ZI)	M	C B1 LZI MONTAGE P11	44	C B1 LZI MONTAGE P1144	1	0	0	0	0	0	0	0	0	1	N/A	N/A	LOW	NEG	NEG	NEG	NEG	NEG	NEG	NEG	NEG	LOW	NOT IN DATA	NOT IN DATA	Calb1 Cell LOW Calb2 Cell NEG Cck Cell NEG Lhx6 Cell NEG Gal Cell NEG Nfia Cell NEG Nkx2-2 Cell NEG Nos1 Cell NEG Penk Cell LOW Slc32a1 Cell NOT IN DATA Pvalb Cell NOT IN DATA	POS	NEG	NEG	NEG	NEG	NEG	NEG	NEG	NEG	POS	NOT IN DATA	NOT IN DATA	Calb1 Cell POS Calb2 Cell NEG Cck Cell NEG Lhx6 Cell NEG Nfia Cell NEG Nkx2-2 Cell NEG
9	WT	ZT6 (Control)	Zona Incerta (ZI)	M	C B1 LZI MONTAGE P11	45	C B1 LZI MONTAGE P1145	3	0	0	0	0	0	3	0	0	1	N/A	N/A	LOW	NEG	NEG	NEG	NEG	NEG	LOW	NEG	NEG	LOW	NOT IN DATA	NOT IN DATA	Calb1 Cell LOW Calb2 Cell NEG Cck Cell NEG Lhx6 Cell NEG Gal Cell NEG Nfia Cell LOW Nkx2-2 Cell NEG Nos1 Cell NEG Penk Cell LOW Slc32a1 Cell NOT IN DATA Pvalb Cell NOT IN DATA	POS	NEG	NEG	NEG	NEG	NEG	POS	NEG	NEG	POS	NOT IN DATA	NOT IN DATA	Calb1 Cell POS Calb2 Cell NEG Cck Cell NEG Lhx6 Cell NEG Nfia Cell POS Nkx2-2 Cell NEG
9	WT	ZT6 (Control)	Zona Incerta (ZI)	M	C B1 LZI MONTAGE P11	46	C B1 LZI MONTAGE P1146	0	2	1	1	3	0	2	0	6	1	N/A	N/A	NEG	LOW	LOW	LOW	LOW	NEG	LOW	NEG	HIGH	LOW	NOT IN DATA	NOT IN DATA	Calb1 Cell NEG Calb2 Cell LOW Cck Cell LOW Lhx6 Cell LOW Gal Cell NEG Nfia Cell LOW Nkx2-2 Cell NEG Nos1 Cell HIGH Penk Cell LOW Slc32a1 Cell NOT IN DATA Pvalb Cell NOT IN DATA	NEG	POS	POS	POS	POS	NEG	POS	NEG	POS	POS	NOT IN DATA	NOT IN DATA	Calb1 Cell NEG Calb2 Cell POS Cck Cell POS Lhx6 Cell POS Nfia Cell POS Nkx2-2 Cell NEG
9	WT	ZT6 (Control)	Zona Incerta (ZI)	M	C B1 LZI MONTAGE P11	47	C B1 LZI MONTAGE P1147	4	0	0	1	1	3	1	1	1	2	N/A	N/A	LOW	NEG	NEG	LOW	LOW	LOW	LOW	LOW	LOW	LOW	NOT IN DATA	NOT IN DATA	Calb1 Cell LOW Calb2 Cell NEG Cck Cell NEG Lhx6 Cell LOW Gal Cell LOW Nfia Cell LOW Nkx2-2 Cell LOW Nos1 Cell LOW Penk Cell LOW Slc32a1 Cell NOT IN DATA Pvalb Cell NOT IN DATA	POS	NEG	NEG	POS	POS	POS	POS	POS	POS	POS	NOT IN DATA	NOT IN DATA	Calb1 Cell POS Calb2 Cell NEG Cck Cell NEG Lhx6 Cell POS Nfia Cell POS Nkx2-2 Cell POS
9	WT	ZT6 (Control)	Zona Incerta (ZI)	M	C B1 LZI MONTAGE P11	48	C B1 LZI MONTAGE P1148	3	0	0	1	5	1	0	1	1	7	N/A	N/A	LOW	NEG	NEG	LOW	LOW	LOW	NEG	LOW	LOW	HIGH	NOT IN DATA	NOT IN DATA	Calb1 Cell LOW Calb2 Cell NEG Cck Cell NEG Lhx6 Cell LOW Gal Cell LOW Nfia Cell NEG Nkx2-2 Cell LOW Nos1 Cell LOW Penk Cell HIGH Slc32a1 Cell NOT IN DATA Pvalb Cell NOT IN DATA	POS	NEG	NEG	POS	POS	POS	NEG	POS	POS	POS	NOT IN DATA	NOT IN DATA	Calb1 Cell POS Calb2 Cell NEG Cck Cell NEG Lhx6 Cell POS Nfia Cell NEG Nkx2-2 Cell POS
9	WT	ZT6 (Control)	Zona Incerta (ZI)	M	C B1 LZI MONTAGE P11	49	C B1 LZI MONTAGE P1149	4	8	3	0	1	2	0	1	2	1	N/A	N/A	LOW	HIGH	LOW	NEG	LOW	LOW	NEG	LOW	LOW	LOW	NOT IN DATA	NOT IN DATA	Calb1 Cell LOW Calb2 Cell HIGH Cck Cell LOW Lhx6 Cell NEG Gal Cell LOW Nfia Cell NEG Nkx2-2 Cell LOW Nos1 Cell LOW Penk Cell LOW Slc32a1 Cell NOT IN DATA Pvalb Cell NOT IN DATA	POS	POS	POS	NEG	POS	POS	NEG	POS	POS	POS	NOT IN DATA	NOT IN DATA	Calb1 Cell POS Calb2 Cell POS Cck Cell POS Lhx6 Cell NEG Nfia Cell NEG Nkx2-2 Cell POS
9	WT	ZT6 (Control)	Zona Incerta (ZI)	M	C B1 LZI MONTAGE P11	50	C B1 LZI MONTAGE P1150	0	10	3	0	17	2	1	0	0	4	N/A	N/A	NEG	HIGH	LOW	NEG	HIGH	LOW	LOW	NEG	NEG	LOW	NOT IN DATA	NOT IN DATA	Calb1 Cell NEG Calb2 Cell HIGH Cck Cell LOW Lhx6 Cell NEG Gal Cell LOW Nfia Cell LOW Nkx2-2 Cell NEG Nos1 Cell NEG Penk Cell LOW Slc32a1 Cell NOT IN DATA Pvalb Cell NOT IN DATA	NEG	POS	POS	NEG	POS	POS	POS	NEG	NEG	POS	NOT IN DATA	NOT IN DATA	Calb1 Cell NEG Calb2 Cell POS Cck Cell POS Lhx6 Cell NEG Nfia Cell POS Nkx2-2 Cell NEG
9	WT	ZT6 (Control)	Zona Incerta (ZI)	M	C B1 LZI MONTAGE P11	51	C B1 LZI MONTAGE P1151	6	3	3	1	1	5	1	0	3	6	N/A	N/A	HIGH	LOW	LOW	LOW	LOW	LOW	LOW	NEG	LOW	HIGH	NOT IN DATA	NOT IN DATA	Calb1 Cell HIGH Calb2 Cell LOW Cck Cell LOW Lhx6 Cell LOW Gal Cell LOW Nfia Cell LOW Nkx2-2 Cell NEG Nos1 Cell LOW Penk Cell HIGH Slc32a1 Cell NOT IN DATA Pvalb Cell NOT IN DATA	POS	POS	POS	POS	POS	POS	POS	NEG	POS	POS	NOT IN DATA	NOT IN DATA	Calb1 Cell POS Calb2 Cell POS Cck Cell POS Lhx6 Cell POS Nfia Cell POS Nkx2-2 Cell NEG
9	WT	ZT6 (Control)	Zona Incerta (ZI)	M	C B1 LZI MONTAGE P11	52	C B1 LZI MONTAGE P1152	0	0	0	0	0	1	0	0	2	2	N/A	N/A	NEG	NEG	NEG	NEG	NEG	LOW	NEG	NEG	LOW	LOW	NOT IN DATA	NOT IN DATA	Calb1 Cell NEG Calb2 Cell NEG Cck Cell NEG Lhx6 Cell NEG Gal Cell LOW Nfia Cell NEG Nkx2-2 Cell NEG Nos1 Cell LOW Penk Cell LOW Slc32a1 Cell NOT IN DATA Pvalb Cell NOT IN DATA	NEG	NEG	NEG	NEG	NEG	POS	NEG	NEG	POS	POS	NOT IN DATA	NOT IN DATA	Calb1 Cell NEG Calb2 Cell NEG Cck Cell NEG Lhx6 Cell NEG Nfia Cell NEG Nkx2-2 Cell NEG
9	WT	ZT6 (Control)	Zona Incerta (ZI)	M	C B1 LZI MONTAGE P11	53	C B1 LZI MONTAGE P1153	8	1	0	2	1	9	2	0	5	7	N/A	N/A	HIGH	LOW	NEG	LOW	LOW	HIGH	LOW	NEG	LOW	HIGH	NOT IN DATA	NOT IN DATA	Calb1 Cell HIGH Calb2 Cell LOW Cck Cell NEG Lhx6 Cell LOW Gal Cell HIGH Nfia Cell LOW Nkx2-2 Cell NEG Nos1 Cell LOW Penk Cell HIGH Slc32a1 Cell NOT IN DATA Pvalb Cell NOT IN DATA	POS	POS	NEG	POS	POS	POS	POS	NEG	POS	POS	NOT IN DATA	NOT IN DATA	Calb1 Cell POS Calb2 Cell POS Cck Cell NEG Lhx6 Cell POS Nfia Cell POS Nkx2-2 Cell NEG
9	WT	ZT6 (Control)	Zona Incerta (ZI)	M	C B1 LZI MONTAGE P11	54	C B1 LZI MONTAGE P1154	3	1	1	1	1	0	2	0	3	3	N/A	N/A	LOW	LOW	LOW	LOW	LOW	NEG	LOW	NEG	LOW	LOW	NOT IN DATA	NOT IN DATA	Calb1 Cell LOW Calb2 Cell LOW Cck Cell LOW Lhx6 Cell LOW Gal Cell NEG Nfia Cell LOW Nkx2-2 Cell NEG Nos1 Cell LOW Penk Cell LOW Slc32a1 Cell NOT IN DATA Pvalb Cell NOT IN DATA	POS	POS	POS	POS	POS	NEG	POS	NEG	POS	POS	NOT IN DATA	NOT IN DATA	Calb1 Cell POS Calb2 Cell POS Cck Cell POS Lhx6 Cell POS Nfia Cell POS Nkx2-2 Cell NEG
9	WT	ZT6 (Control)	Zona Incerta (ZI)	M	C B1 LZI MONTAGE P11	55	C B1 LZI MONTAGE P1155	1	0	1	0	1	2	0	1	1	0	N/A	N/A	LOW	NEG	LOW	NEG	LOW	LOW	NEG	LOW	LOW	NEG	NOT IN DATA	NOT IN DATA	Calb1 Cell LOW Calb2 Cell NEG Cck Cell LOW Lhx6 Cell NEG Gal Cell LOW Nfia Cell NEG Nkx2-2 Cell LOW Nos1 Cell LOW Penk Cell NEG Slc32a1 Cell NOT IN DATA Pvalb Cell NOT IN DATA	POS	NEG	POS	NEG	POS	POS	NEG	POS	POS	NEG	NOT IN DATA	NOT IN DATA	Calb1 Cell POS Calb2 Cell NEG Cck Cell POS Lhx6 Cell NEG Nfia Cell NEG Nkx2-2 Cell POS
9	WT	ZT6 (Control)	Zona Incerta (ZI)	M	C B1 LZI MONTAGE P11	56	C B1 LZI MONTAGE P1156	17	2	0	0	5	4	3	3	8	8	N/A	N/A	HIGH	LOW	NEG	NEG	LOW	LOW	LOW	LOW	HIGH	HIGH	NOT IN DATA	NOT IN DATA	Calb1 Cell HIGH Calb2 Cell LOW Cck Cell NEG Lhx6 Cell NEG Gal Cell LOW Nfia Cell LOW Nkx2-2 Cell LOW Nos1 Cell HIGH Penk Cell HIGH Slc32a1 Cell NOT IN DATA Pvalb Cell NOT IN DATA	POS	POS	NEG	NEG	POS	POS	POS	POS	POS	POS	NOT IN DATA	NOT IN DATA	Calb1 Cell POS Calb2 Cell POS Cck Cell NEG Lhx6 Cell NEG Nfia Cell POS Nkx2-2 Cell POS
9	WT	ZT6 (Control)	Zona Incerta (ZI)	M	C B1 LZI MONTAGE P11	57	C B1 LZI MONTAGE P1157	5	1	1	0	3	2	13	1	5	2	N/A	N/A	LOW	LOW	LOW	NEG	LOW	LOW	HIGH	LOW	LOW	LOW	NOT IN DATA	NOT IN DATA	Calb1 Cell LOW Calb2 Cell LOW Cck Cell LOW Lhx6 Cell NEG Gal Cell LOW Nfia Cell HIGH Nkx2-2 Cell LOW Nos1 Cell LOW Penk Cell LOW Slc32a1 Cell NOT IN DATA Pvalb Cell NOT IN DATA	POS	POS	POS	NEG	POS	POS	POS	POS	POS	POS	NOT IN DATA	NOT IN DATA	Calb1 Cell POS Calb2 Cell POS Cck Cell POS Lhx6 Cell NEG Nfia Cell POS Nkx2-2 Cell POS
9	WT	ZT6 (Control)	Zona Incerta (ZI)	M	C B1 LZI MONTAGE P11	58	C B1 LZI MONTAGE P1158	19	2	1	6	4	1	5	0	2	3	N/A	N/A	HIGH	LOW	LOW	HIGH	LOW	LOW	LOW	NEG	LOW	LOW	NOT IN DATA	NOT IN DATA	Calb1 Cell HIGH Calb2 Cell LOW Cck Cell LOW Lhx6 Cell HIGH Gal Cell LOW Nfia Cell LOW Nkx2-2 Cell NEG Nos1 Cell LOW Penk Cell LOW Slc32a1 Cell NOT IN DATA Pvalb Cell NOT IN DATA	POS	POS	POS	POS	POS	POS	POS	NEG	POS	POS	NOT IN DATA	NOT IN DATA	Calb1 Cell POS Calb2 Cell POS Cck Cell POS Lhx6 Cell POS Nfia Cell POS Nkx2-2 Cell NEG
9	WT	ZT6 (Control)	Zona Incerta (ZI)	M	C B1 LZI MONTAGE P11	59	C B1 LZI MONTAGE P1159	1	5	2	0	2	0	0	2	2	1	N/A	N/A	LOW	LOW	LOW	NEG	LOW	NEG	NEG	LOW	LOW	LOW	NOT IN DATA	NOT IN DATA	Calb1 Cell LOW Calb2 Cell LOW Cck Cell LOW Lhx6 Cell NEG Gal Cell NEG Nfia Cell NEG Nkx2-2 Cell LOW Nos1 Cell LOW Penk Cell LOW Slc32a1 Cell NOT IN DATA Pvalb Cell NOT IN DATA	POS	POS	POS	NEG	POS	NEG	NEG	POS	POS	POS	NOT IN DATA	NOT IN DATA	Calb1 Cell POS Calb2 Cell POS Cck Cell POS Lhx6 Cell NEG Nfia Cell NEG Nkx2-2 Cell POS
9	WT	ZT6 (Control)	Zona Incerta (ZI)	M	C B1 LZI MONTAGE P11	60	C B1 LZI MONTAGE P1160	3	0	0	1	1	0	2	2	0	0	N/A	N/A	LOW	NEG	NEG	LOW	LOW	NEG	LOW	LOW	NEG	NEG	NOT IN DATA	NOT IN DATA	Calb1 Cell LOW Calb2 Cell NEG Cck Cell NEG Lhx6 Cell LOW Gal Cell NEG Nfia Cell LOW Nkx2-2 Cell LOW Nos1 Cell NEG Penk Cell NEG Slc32a1 Cell NOT IN DATA Pvalb Cell NOT IN DATA	POS	NEG	NEG	POS	POS	NEG	POS	POS	NEG	NEG	NOT IN DATA	NOT IN DATA	Calb1 Cell POS Calb2 Cell NEG Cck Cell NEG Lhx6 Cell POS Nfia Cell POS Nkx2-2 Cell POS
9	WT	ZT6 (Control)	Zona Incerta (ZI)	M	C B1 LZI MONTAGE P11	61	C B1 LZI MONTAGE P1161	0	1	0	0	2	4	0	0	3	7	N/A	N/A	NEG	LOW	NEG	NEG	LOW	LOW	NEG	NEG	LOW	HIGH	NOT IN DATA	NOT IN DATA	Calb1 Cell NEG Calb2 Cell LOW Cck Cell NEG Lhx6 Cell NEG Gal Cell LOW Nfia Cell NEG Nkx2-2 Cell NEG Nos1 Cell LOW Penk Cell HIGH Slc32a1 Cell NOT IN DATA Pvalb Cell NOT IN DATA	NEG	POS	NEG	NEG	POS	POS	NEG	NEG	POS	POS	NOT IN DATA	NOT IN DATA	Calb1 Cell NEG Calb2 Cell POS Cck Cell NEG Lhx6 Cell NEG Nfia Cell NEG Nkx2-2 Cell NEG
9	WT	ZT6 (Control)	Zona Incerta (ZI)	M	C B1 LZI MONTAGE P11	62	C B1 LZI MONTAGE P1162	5	8	6	0	1	4	0	0	2	4	N/A	N/A	LOW	HIGH	HIGH	NEG	LOW	LOW	NEG	NEG	LOW	LOW	NOT IN DATA	NOT IN DATA	Calb1 Cell LOW Calb2 Cell HIGH Cck Cell HIGH Lhx6 Cell NEG Gal Cell LOW Nfia Cell NEG Nkx2-2 Cell NEG Nos1 Cell LOW Penk Cell LOW Slc32a1 Cell NOT IN DATA Pvalb Cell NOT IN DATA	POS	POS	POS	NEG	POS	POS	NEG	NEG	POS	POS	NOT IN DATA	NOT IN DATA	Calb1 Cell POS Calb2 Cell POS Cck Cell POS Lhx6 Cell NEG Nfia Cell NEG Nkx2-2 Cell NEG
9	WT	ZT6 (Control)	Zona Incerta (ZI)	M	C B1 LZI MONTAGE P11	63	C B1 LZI MONTAGE P1163	1	1	2	0	1	0	0	2	1	4	N/A	N/A	LOW	LOW	LOW	NEG	LOW	NEG	NEG	LOW	LOW	LOW	NOT IN DATA	NOT IN DATA	Calb1 Cell LOW Calb2 Cell LOW Cck Cell LOW Lhx6 Cell NEG Gal Cell NEG Nfia Cell NEG Nkx2-2 Cell LOW Nos1 Cell LOW Penk Cell LOW Slc32a1 Cell NOT IN DATA Pvalb Cell NOT IN DATA	POS	POS	POS	NEG	POS	NEG	NEG	POS	POS	POS	NOT IN DATA	NOT IN DATA	Calb1 Cell POS Calb2 Cell POS Cck Cell POS Lhx6 Cell NEG Nfia Cell NEG Nkx2-2 Cell POS
9	WT	ZT6 (Control)	Zona Incerta (ZI)	M	C B1 LZI MONTAGE P11	64	C B1 LZI MONTAGE P1164	5	3	2	0	0	1	2	1	0	1	N/A	N/A	LOW	LOW	LOW	NEG	NEG	LOW	LOW	LOW	NEG	LOW	NOT IN DATA	NOT IN DATA	Calb1 Cell LOW Calb2 Cell LOW Cck Cell LOW Lhx6 Cell NEG Gal Cell LOW Nfia Cell LOW Nkx2-2 Cell LOW Nos1 Cell NEG Penk Cell LOW Slc32a1 Cell NOT IN DATA Pvalb Cell NOT IN DATA	POS	POS	POS	NEG	NEG	POS	POS	POS	NEG	POS	NOT IN DATA	NOT IN DATA	Calb1 Cell POS Calb2 Cell POS Cck Cell POS Lhx6 Cell NEG Nfia Cell POS Nkx2-2 Cell POS
9	WT	ZT6 (Control)	Zona Incerta (ZI)	M	C B1 LZI MONTAGE P11	65	C B1 LZI MONTAGE P1165	0	0	0	0	1	1	1	0	6	5	N/A	N/A	NEG	NEG	NEG	NEG	LOW	LOW	LOW	NEG	HIGH	LOW	NOT IN DATA	NOT IN DATA	Calb1 Cell NEG Calb2 Cell NEG Cck Cell NEG Lhx6 Cell NEG Gal Cell LOW Nfia Cell LOW Nkx2-2 Cell NEG Nos1 Cell HIGH Penk Cell LOW Slc32a1 Cell NOT IN DATA Pvalb Cell NOT IN DATA	NEG	NEG	NEG	NEG	POS	POS	POS	NEG	POS	POS	NOT IN DATA	NOT IN DATA	Calb1 Cell NEG Calb2 Cell NEG Cck Cell NEG Lhx6 Cell NEG Nfia Cell POS Nkx2-2 Cell NEG
9	WT	ZT6 (Control)	Zona Incerta (ZI)	M	C B1 LZI MONTAGE P11	66	C B1 LZI MONTAGE P1166	0	0	0	0	0	2	0	1	2	6	N/A	N/A	NEG	NEG	NEG	NEG	NEG	LOW	NEG	LOW	LOW	HIGH	NOT IN DATA	NOT IN DATA	Calb1 Cell NEG Calb2 Cell NEG Cck Cell NEG Lhx6 Cell NEG Gal Cell LOW Nfia Cell NEG Nkx2-2 Cell LOW Nos1 Cell LOW Penk Cell HIGH Slc32a1 Cell NOT IN DATA Pvalb Cell NOT IN DATA	NEG	NEG	NEG	NEG	NEG	POS	NEG	POS	POS	POS	NOT IN DATA	NOT IN DATA	Calb1 Cell NEG Calb2 Cell NEG Cck Cell NEG Lhx6 Cell NEG Nfia Cell NEG Nkx2-2 Cell POS
9	WT	ZT6 (Control)	Zona Incerta (ZI)	M	C B1 LZI MONTAGE P11	67	C B1 LZI MONTAGE P1167	2	2	0	3	0	0	1	0	2	0	N/A	N/A	LOW	LOW	NEG	LOW	NEG	NEG	LOW	NEG	LOW	NEG	NOT IN DATA	NOT IN DATA	Calb1 Cell LOW Calb2 Cell LOW Cck Cell NEG Lhx6 Cell LOW Gal Cell NEG Nfia Cell LOW Nkx2-2 Cell NEG Nos1 Cell LOW Penk Cell NEG Slc32a1 Cell NOT IN DATA Pvalb Cell NOT IN DATA	POS	POS	NEG	POS	NEG	NEG	POS	NEG	POS	NEG	NOT IN DATA	NOT IN DATA	Calb1 Cell POS Calb2 Cell POS Cck Cell NEG Lhx6 Cell POS Nfia Cell POS Nkx2-2 Cell NEG
9	WT	ZT6 (Control)	Zona Incerta (ZI)	M	C B1 LZI MONTAGE P11	68	C B1 LZI MONTAGE P1168	0	0	0	0	1	0	0	0	1	1	N/A	N/A	NEG	NEG	NEG	NEG	LOW	NEG	NEG	NEG	LOW	LOW	NOT IN DATA	NOT IN DATA	Calb1 Cell NEG Calb2 Cell NEG Cck Cell NEG Lhx6 Cell NEG Gal Cell NEG Nfia Cell NEG Nkx2-2 Cell NEG Nos1 Cell LOW Penk Cell LOW Slc32a1 Cell NOT IN DATA Pvalb Cell NOT IN DATA	NEG	NEG	NEG	NEG	POS	NEG	NEG	NEG	POS	POS	NOT IN DATA	NOT IN DATA	Calb1 Cell NEG Calb2 Cell NEG Cck Cell NEG Lhx6 Cell NEG Nfia Cell NEG Nkx2-2 Cell NEG
9	WT	ZT6 (Control)	Zona Incerta (ZI)	M	C B1 LZI MONTAGE P11	69	C B1 LZI MONTAGE P1169	8	1	1	2	1	3	3	6	2	3	N/A	N/A	HIGH	LOW	LOW	LOW	LOW	LOW	LOW	HIGH	LOW	LOW	NOT IN DATA	NOT IN DATA	Calb1 Cell HIGH Calb2 Cell LOW Cck Cell LOW Lhx6 Cell LOW Gal Cell LOW Nfia Cell LOW Nkx2-2 Cell HIGH Nos1 Cell LOW Penk Cell LOW Slc32a1 Cell NOT IN DATA Pvalb Cell NOT IN DATA	POS	POS	POS	POS	POS	POS	POS	POS	POS	POS	NOT IN DATA	NOT IN DATA	Calb1 Cell POS Calb2 Cell POS Cck Cell POS Lhx6 Cell POS Nfia Cell POS Nkx2-2 Cell POS
9	WT	ZT6 (Control)	Zona Incerta (ZI)	M	C B1 LZI MONTAGE P11	70	C B1 LZI MONTAGE P1170	0	1	0	1	0	2	0	0	0	0	N/A	N/A	NEG	LOW	NEG	LOW	NEG	LOW	NEG	NEG	NEG	NEG	NOT IN DATA	NOT IN DATA	Calb1 Cell NEG Calb2 Cell LOW Cck Cell NEG Lhx6 Cell LOW Gal Cell LOW Nfia Cell NEG Nkx2-2 Cell NEG Nos1 Cell NEG Penk Cell NEG Slc32a1 Cell NOT IN DATA Pvalb Cell NOT IN DATA	NEG	POS	NEG	POS	NEG	POS	NEG	NEG	NEG	NEG	NOT IN DATA	NOT IN DATA	Calb1 Cell NEG Calb2 Cell POS Cck Cell NEG Lhx6 Cell POS Nfia Cell NEG Nkx2-2 Cell NEG
9	WT	ZT6 (Control)	Zona Incerta (ZI)	M	C B1 LZI MONTAGE P11	71	C B1 LZI MONTAGE P1171	11	0	1	5	2	2	4	2	0	2	N/A	N/A	HIGH	NEG	LOW	LOW	LOW	LOW	LOW	LOW	NEG	LOW	NOT IN DATA	NOT IN DATA	Calb1 Cell HIGH Calb2 Cell NEG Cck Cell LOW Lhx6 Cell LOW Gal Cell LOW Nfia Cell LOW Nkx2-2 Cell LOW Nos1 Cell NEG Penk Cell LOW Slc32a1 Cell NOT IN DATA Pvalb Cell NOT IN DATA	POS	NEG	POS	POS	POS	POS	POS	POS	NEG	POS	NOT IN DATA	NOT IN DATA	Calb1 Cell POS Calb2 Cell NEG Cck Cell POS Lhx6 Cell POS Nfia Cell POS Nkx2-2 Cell POS
9	WT	ZT6 (Control)	Zona Incerta (ZI)	M	C B1 LZI MONTAGE P11	72	C B1 LZI MONTAGE P1172	12	0	1	4	2	1	4	2	0	1	N/A	N/A	HIGH	NEG	LOW	LOW	LOW	LOW	LOW	LOW	NEG	LOW	NOT IN DATA	NOT IN DATA	Calb1 Cell HIGH Calb2 Cell NEG Cck Cell LOW Lhx6 Cell LOW Gal Cell LOW Nfia Cell LOW Nkx2-2 Cell LOW Nos1 Cell NEG Penk Cell LOW Slc32a1 Cell NOT IN DATA Pvalb Cell NOT IN DATA	POS	NEG	POS	POS	POS	POS	POS	POS	NEG	POS	NOT IN DATA	NOT IN DATA	Calb1 Cell POS Calb2 Cell NEG Cck Cell POS Lhx6 Cell POS Nfia Cell POS Nkx2-2 Cell POS
9	WT	ZT6 (Control)	Zona Incerta (ZI)	M	C B1 LZI MONTAGE P11	73	C B1 LZI MONTAGE P1173	1	3	5	0	1	0	3	0	0	2	N/A	N/A	LOW	LOW	LOW	NEG	LOW	NEG	LOW	NEG	NEG	LOW	NOT IN DATA	NOT IN DATA	Calb1 Cell LOW Calb2 Cell LOW Cck Cell LOW Lhx6 Cell NEG Gal Cell NEG Nfia Cell LOW Nkx2-2 Cell NEG Nos1 Cell NEG Penk Cell LOW Slc32a1 Cell NOT IN DATA Pvalb Cell NOT IN DATA	POS	POS	POS	NEG	POS	NEG	POS	NEG	NEG	POS	NOT IN DATA	NOT IN DATA	Calb1 Cell POS Calb2 Cell POS Cck Cell POS Lhx6 Cell NEG Nfia Cell POS Nkx2-2 Cell NEG
9	WT	ZT6 (Control)	Zona Incerta (ZI)	M	C B1 LZI MONTAGE P11	74	C B1 LZI MONTAGE P1174	10	4	4	6	11	1	7	0	8	7	N/A	N/A	HIGH	LOW	LOW	HIGH	HIGH	LOW	HIGH	NEG	HIGH	HIGH	NOT IN DATA	NOT IN DATA	Calb1 Cell HIGH Calb2 Cell LOW Cck Cell LOW Lhx6 Cell HIGH Gal Cell LOW Nfia Cell HIGH Nkx2-2 Cell NEG Nos1 Cell HIGH Penk Cell HIGH Slc32a1 Cell NOT IN DATA Pvalb Cell NOT IN DATA	POS	POS	POS	POS	POS	POS	POS	NEG	POS	POS	NOT IN DATA	NOT IN DATA	Calb1 Cell POS Calb2 Cell POS Cck Cell POS Lhx6 Cell POS Nfia Cell POS Nkx2-2 Cell NEG
9	WT	ZT6 (Control)	Zona Incerta (ZI)	M	C B1 LZI MONTAGE P11	75	C B1 LZI MONTAGE P1175	1	3	3	0	1	0	3	1	0	0	N/A	N/A	LOW	LOW	LOW	NEG	LOW	NEG	LOW	LOW	NEG	NEG	NOT IN DATA	NOT IN DATA	Calb1 Cell LOW Calb2 Cell LOW Cck Cell LOW Lhx6 Cell NEG Gal Cell NEG Nfia Cell LOW Nkx2-2 Cell LOW Nos1 Cell NEG Penk Cell NEG Slc32a1 Cell NOT IN DATA Pvalb Cell NOT IN DATA	POS	POS	POS	NEG	POS	NEG	POS	POS	NEG	NEG	NOT IN DATA	NOT IN DATA	Calb1 Cell POS Calb2 Cell POS Cck Cell POS Lhx6 Cell NEG Nfia Cell POS Nkx2-2 Cell POS
9	WT	ZT6 (Control)	Zona Incerta (ZI)	M	C B1 LZI MONTAGE P11	76	C B1 LZI MONTAGE P1176	0	0	0	0	0	0	1	1	0	0	N/A	N/A	NEG	NEG	NEG	NEG	NEG	NEG	LOW	LOW	NEG	NEG	NOT IN DATA	NOT IN DATA	Calb1 Cell NEG Calb2 Cell NEG Cck Cell NEG Lhx6 Cell NEG Gal Cell NEG Nfia Cell LOW Nkx2-2 Cell LOW Nos1 Cell NEG Penk Cell NEG Slc32a1 Cell NOT IN DATA Pvalb Cell NOT IN DATA	NEG	NEG	NEG	NEG	NEG	NEG	POS	POS	NEG	NEG	NOT IN DATA	NOT IN DATA	Calb1 Cell NEG Calb2 Cell NEG Cck Cell NEG Lhx6 Cell NEG Nfia Cell POS Nkx2-2 Cell POS
9	WT	ZT6 (Control)	Zona Incerta (ZI)	M	C B1 LZI MONTAGE P11	77	C B1 LZI MONTAGE P1177	14	2	2	4	7	3	4	18	3	4	N/A	N/A	HIGH	LOW	LOW	LOW	HIGH	LOW	LOW	HIGH	LOW	LOW	NOT IN DATA	NOT IN DATA	Calb1 Cell HIGH Calb2 Cell LOW Cck Cell LOW Lhx6 Cell LOW Gal Cell LOW Nfia Cell LOW Nkx2-2 Cell HIGH Nos1 Cell LOW Penk Cell LOW Slc32a1 Cell NOT IN DATA Pvalb Cell NOT IN DATA	POS	POS	POS	POS	POS	POS	POS	POS	POS	POS	NOT IN DATA	NOT IN DATA	Calb1 Cell POS Calb2 Cell POS Cck Cell POS Lhx6 Cell POS Nfia Cell POS Nkx2-2 Cell POS
9	WT	ZT6 (Control)	Zona Incerta (ZI)	M	C B1 LZI MONTAGE P11	78	C B1 LZI MONTAGE P1178	0	2	0	1	1	0	2	1	0	1	N/A	N/A	NEG	LOW	NEG	LOW	LOW	NEG	LOW	LOW	NEG	LOW	NOT IN DATA	NOT IN DATA	Calb1 Cell NEG Calb2 Cell LOW Cck Cell NEG Lhx6 Cell LOW Gal Cell NEG Nfia Cell LOW Nkx2-2 Cell LOW Nos1 Cell NEG Penk Cell LOW Slc32a1 Cell NOT IN DATA Pvalb Cell NOT IN DATA	NEG	POS	NEG	POS	POS	NEG	POS	POS	NEG	POS	NOT IN DATA	NOT IN DATA	Calb1 Cell NEG Calb2 Cell POS Cck Cell NEG Lhx6 Cell POS Nfia Cell POS Nkx2-2 Cell POS
9	WT	ZT6 (Control)	Zona Incerta (ZI)	M	C B1 LZI MONTAGE P11	79	C B1 LZI MONTAGE P1179	0	2	1	0	0	1	0	0	0	0	N/A	N/A	NEG	LOW	LOW	NEG	NEG	LOW	NEG	NEG	NEG	NEG	NOT IN DATA	NOT IN DATA	Calb1 Cell NEG Calb2 Cell LOW Cck Cell LOW Lhx6 Cell NEG Gal Cell LOW Nfia Cell NEG Nkx2-2 Cell NEG Nos1 Cell NEG Penk Cell NEG Slc32a1 Cell NOT IN DATA Pvalb Cell NOT IN DATA	NEG	POS	POS	NEG	NEG	POS	NEG	NEG	NEG	NEG	NOT IN DATA	NOT IN DATA	Calb1 Cell NEG Calb2 Cell POS Cck Cell POS Lhx6 Cell NEG Nfia Cell NEG Nkx2-2 Cell NEG
9	WT	ZT6 (Control)	Zona Incerta (ZI)	M	C B1 LZI MONTAGE P11	80	C B1 LZI MONTAGE P1180	6	2	0	3	1	0	0	0	0	0	N/A	N/A	HIGH	LOW	NEG	LOW	LOW	NEG	NEG	NEG	NEG	NEG	NOT IN DATA	NOT IN DATA	Calb1 Cell HIGH Calb2 Cell LOW Cck Cell NEG Lhx6 Cell LOW Gal Cell NEG Nfia Cell NEG Nkx2-2 Cell NEG Nos1 Cell NEG Penk Cell NEG Slc32a1 Cell NOT IN DATA Pvalb Cell NOT IN DATA	POS	POS	NEG	POS	POS	NEG	NEG	NEG	NEG	NEG	NOT IN DATA	NOT IN DATA	Calb1 Cell POS Calb2 Cell POS Cck Cell NEG Lhx6 Cell POS Nfia Cell NEG Nkx2-2 Cell NEG
9	WT	ZT6 (Control)	Zona Incerta (ZI)	M	C B1 LZI MONTAGE P11	81	C B1 LZI MONTAGE P1181	2	3	1	2	5	1	3	0	3	2	N/A	N/A	LOW	LOW	LOW	LOW	LOW	LOW	LOW	NEG	LOW	LOW	NOT IN DATA	NOT IN DATA	Calb1 Cell LOW Calb2 Cell LOW Cck Cell LOW Lhx6 Cell LOW Gal Cell LOW Nfia Cell LOW Nkx2-2 Cell NEG Nos1 Cell LOW Penk Cell LOW Slc32a1 Cell NOT IN DATA Pvalb Cell NOT IN DATA	POS	POS	POS	POS	POS	POS	POS	NEG	POS	POS	NOT IN DATA	NOT IN DATA	Calb1 Cell POS Calb2 Cell POS Cck Cell POS Lhx6 Cell POS Nfia Cell POS Nkx2-2 Cell NEG
9	WT	ZT6 (Control)	Zona Incerta (ZI)	M	C B1 LZI MONTAGE P11	82	C B1 LZI MONTAGE P1182	3	0	1	1	0	3	6	0	0	0	N/A	N/A	LOW	NEG	LOW	LOW	NEG	LOW	HIGH	NEG	NEG	NEG	NOT IN DATA	NOT IN DATA	Calb1 Cell LOW Calb2 Cell NEG Cck Cell LOW Lhx6 Cell LOW Gal Cell LOW Nfia Cell HIGH Nkx2-2 Cell NEG Nos1 Cell NEG Penk Cell NEG Slc32a1 Cell NOT IN DATA Pvalb Cell NOT IN DATA	POS	NEG	POS	POS	NEG	POS	POS	NEG	NEG	NEG	NOT IN DATA	NOT IN DATA	Calb1 Cell POS Calb2 Cell NEG Cck Cell POS Lhx6 Cell POS Nfia Cell POS Nkx2-2 Cell NEG
9	WT	ZT6 (Control)	Zona Incerta (ZI)	M	C B1 LZI MONTAGE P11	83	C B1 LZI MONTAGE P1183	2	9	4	0	5	0	1	0	0	1	N/A	N/A	LOW	HIGH	LOW	NEG	LOW	NEG	LOW	NEG	NEG	LOW	NOT IN DATA	NOT IN DATA	Calb1 Cell LOW Calb2 Cell HIGH Cck Cell LOW Lhx6 Cell NEG Gal Cell NEG Nfia Cell LOW Nkx2-2 Cell NEG Nos1 Cell NEG Penk Cell LOW Slc32a1 Cell NOT IN DATA Pvalb Cell NOT IN DATA	POS	POS	POS	NEG	POS	NEG	POS	NEG	NEG	POS	NOT IN DATA	NOT IN DATA	Calb1 Cell POS Calb2 Cell POS Cck Cell POS Lhx6 Cell NEG Nfia Cell POS Nkx2-2 Cell NEG
9	WT	ZT6 (Control)	Zona Incerta (ZI)	M	C B1 LZI MONTAGE P11	84	C B1 LZI MONTAGE P1184	0	1	0	1	0	0	0	0	0	0	N/A	N/A	NEG	LOW	NEG	LOW	NEG	NEG	NEG	NEG	NEG	NEG	NOT IN DATA	NOT IN DATA	Calb1 Cell NEG Calb2 Cell LOW Cck Cell NEG Lhx6 Cell LOW Gal Cell NEG Nfia Cell NEG Nkx2-2 Cell NEG Nos1 Cell NEG Penk Cell NEG Slc32a1 Cell NOT IN DATA Pvalb Cell NOT IN DATA	NEG	POS	NEG	POS	NEG	NEG	NEG	NEG	NEG	NEG	NOT IN DATA	NOT IN DATA	Calb1 Cell NEG Calb2 Cell POS Cck Cell NEG Lhx6 Cell POS Nfia Cell NEG Nkx2-2 Cell NEG
9	WT	ZT6 (Control)	Zona Incerta (ZI)	M	C B1 LZI MONTAGE P11	85	C B1 LZI MONTAGE P1185	1	3	1	0	0	1	0	0	0	0	N/A	N/A	LOW	LOW	LOW	NEG	NEG	LOW	NEG	NEG	NEG	NEG	NOT IN DATA	NOT IN DATA	Calb1 Cell LOW Calb2 Cell LOW Cck Cell LOW Lhx6 Cell NEG Gal Cell LOW Nfia Cell NEG Nkx2-2 Cell NEG Nos1 Cell NEG Penk Cell NEG Slc32a1 Cell NOT IN DATA Pvalb Cell NOT IN DATA	POS	POS	POS	NEG	NEG	POS	NEG	NEG	NEG	NEG	NOT IN DATA	NOT IN DATA	Calb1 Cell POS Calb2 Cell POS Cck Cell POS Lhx6 Cell NEG Nfia Cell NEG Nkx2-2 Cell NEG
9	WT	ZT6 (Control)	Zona Incerta (ZI)	M	C B1 LZI MONTAGE P11	86	C B1 LZI MONTAGE P1186	0	1	0	0	10	0	1	0	0	0	N/A	N/A	NEG	LOW	NEG	NEG	HIGH	NEG	LOW	NEG	NEG	NEG	NOT IN DATA	NOT IN DATA	Calb1 Cell NEG Calb2 Cell LOW Cck Cell NEG Lhx6 Cell NEG Gal Cell NEG Nfia Cell LOW Nkx2-2 Cell NEG Nos1 Cell NEG Penk Cell NEG Slc32a1 Cell NOT IN DATA Pvalb Cell NOT IN DATA	NEG	POS	NEG	NEG	POS	NEG	POS	NEG	NEG	NEG	NOT IN DATA	NOT IN DATA	Calb1 Cell NEG Calb2 Cell POS Cck Cell NEG Lhx6 Cell NEG Nfia Cell POS Nkx2-2 Cell NEG
9	WT	ZT6 (Control)	Zona Incerta (ZI)	M	C B1 LZI MONTAGE P11	87	C B1 LZI MONTAGE P1187	0	1	1	0	3	0	0	0	0	0	N/A	N/A	NEG	LOW	LOW	NEG	LOW	NEG	NEG	NEG	NEG	NEG	NOT IN DATA	NOT IN DATA	Calb1 Cell NEG Calb2 Cell LOW Cck Cell LOW Lhx6 Cell NEG Gal Cell NEG Nfia Cell NEG Nkx2-2 Cell NEG Nos1 Cell NEG Penk Cell NEG Slc32a1 Cell NOT IN DATA Pvalb Cell NOT IN DATA	NEG	POS	POS	NEG	POS	NEG	NEG	NEG	NEG	NEG	NOT IN DATA	NOT IN DATA	Calb1 Cell NEG Calb2 Cell POS Cck Cell POS Lhx6 Cell NEG Nfia Cell NEG Nkx2-2 Cell NEG
9	WT	ZT6 (Control)	Zona Incerta (ZI)	M	C B1 LZI MONTAGE P11	88	C B1 LZI MONTAGE P1188	5	2	3	0	3	3	0	0	1	4	N/A	N/A	LOW	LOW	LOW	NEG	LOW	LOW	NEG	NEG	LOW	LOW	NOT IN DATA	NOT IN DATA	Calb1 Cell LOW Calb2 Cell LOW Cck Cell LOW Lhx6 Cell NEG Gal Cell LOW Nfia Cell NEG Nkx2-2 Cell NEG Nos1 Cell LOW Penk Cell LOW Slc32a1 Cell NOT IN DATA Pvalb Cell NOT IN DATA	POS	POS	POS	NEG	POS	POS	NEG	NEG	POS	POS	NOT IN DATA	NOT IN DATA	Calb1 Cell POS Calb2 Cell POS Cck Cell POS Lhx6 Cell NEG Nfia Cell NEG Nkx2-2 Cell NEG
9	WT	ZT6 (Control)	Zona Incerta (ZI)	M	C B1 LZI MONTAGE P11	89	C B1 LZI MONTAGE P1189	0	0	1	0	0	2	1	0	0	0	N/A	N/A	NEG	NEG	LOW	NEG	NEG	LOW	LOW	NEG	NEG	NEG	NOT IN DATA	NOT IN DATA	Calb1 Cell NEG Calb2 Cell NEG Cck Cell LOW Lhx6 Cell NEG Gal Cell LOW Nfia Cell LOW Nkx2-2 Cell NEG Nos1 Cell NEG Penk Cell NEG Slc32a1 Cell NOT IN DATA Pvalb Cell NOT IN DATA	NEG	NEG	POS	NEG	NEG	POS	POS	NEG	NEG	NEG	NOT IN DATA	NOT IN DATA	Calb1 Cell NEG Calb2 Cell NEG Cck Cell POS Lhx6 Cell NEG Nfia Cell POS Nkx2-2 Cell NEG
9	WT	ZT6 (Control)	Zona Incerta (ZI)	M	C B1 LZI MONTAGE P11	90	C B1 LZI MONTAGE P1190	5	1	0	0	1	3	1	1	3	4	N/A	N/A	LOW	LOW	NEG	NEG	LOW	LOW	LOW	LOW	LOW	LOW	NOT IN DATA	NOT IN DATA	Calb1 Cell LOW Calb2 Cell LOW Cck Cell NEG Lhx6 Cell NEG Gal Cell LOW Nfia Cell LOW Nkx2-2 Cell LOW Nos1 Cell LOW Penk Cell LOW Slc32a1 Cell NOT IN DATA Pvalb Cell NOT IN DATA	POS	POS	NEG	NEG	POS	POS	POS	POS	POS	POS	NOT IN DATA	NOT IN DATA	Calb1 Cell POS Calb2 Cell POS Cck Cell NEG Lhx6 Cell NEG Nfia Cell POS Nkx2-2 Cell POS
9	WT	ZT6 (Control)	Zona Incerta (ZI)	M	C B1 LZI MONTAGE P11	91	C B1 LZI MONTAGE P1191	4	0	0	3	0	1	3	0	1	1	N/A	N/A	LOW	NEG	NEG	LOW	NEG	LOW	LOW	NEG	LOW	LOW	NOT IN DATA	NOT IN DATA	Calb1 Cell LOW Calb2 Cell NEG Cck Cell NEG Lhx6 Cell LOW Gal Cell LOW Nfia Cell LOW Nkx2-2 Cell NEG Nos1 Cell LOW Penk Cell LOW Slc32a1 Cell NOT IN DATA Pvalb Cell NOT IN DATA	POS	NEG	NEG	POS	NEG	POS	POS	NEG	POS	POS	NOT IN DATA	NOT IN DATA	Calb1 Cell POS Calb2 Cell NEG Cck Cell NEG Lhx6 Cell POS Nfia Cell POS Nkx2-2 Cell NEG
9	WT	ZT6 (Control)	Zona Incerta (ZI)	M	C B1 LZI MONTAGE P11	92	C B1 LZI MONTAGE P1192	1	1	1	0	1	6	7	0	0	0	N/A	N/A	LOW	LOW	LOW	NEG	LOW	HIGH	HIGH	NEG	NEG	NEG	NOT IN DATA	NOT IN DATA	Calb1 Cell LOW Calb2 Cell LOW Cck Cell LOW Lhx6 Cell NEG Gal Cell HIGH Nfia Cell HIGH Nkx2-2 Cell NEG Nos1 Cell NEG Penk Cell NEG Slc32a1 Cell NOT IN DATA Pvalb Cell NOT IN DATA	POS	POS	POS	NEG	POS	POS	POS	NEG	NEG	NEG	NOT IN DATA	NOT IN DATA	Calb1 Cell POS Calb2 Cell POS Cck Cell POS Lhx6 Cell NEG Nfia Cell POS Nkx2-2 Cell NEG
9	WT	ZT6 (Control)	Zona Incerta (ZI)	M	C B1 LZI MONTAGE P11	93	C B1 LZI MONTAGE P1193	7	6	2	6	7	1	3	0	0	0	N/A	N/A	HIGH	HIGH	LOW	HIGH	HIGH	LOW	LOW	NEG	NEG	NEG	NOT IN DATA	NOT IN DATA	Calb1 Cell HIGH Calb2 Cell HIGH Cck Cell LOW Lhx6 Cell HIGH Gal Cell LOW Nfia Cell LOW Nkx2-2 Cell NEG Nos1 Cell NEG Penk Cell NEG Slc32a1 Cell NOT IN DATA Pvalb Cell NOT IN DATA	POS	POS	POS	POS	POS	POS	POS	NEG	NEG	NEG	NOT IN DATA	NOT IN DATA	Calb1 Cell POS Calb2 Cell POS Cck Cell POS Lhx6 Cell POS Nfia Cell POS Nkx2-2 Cell NEG
9	WT	ZT6 (Control)	Zona Incerta (ZI)	M	C B1 LZI MONTAGE P11	94	C B1 LZI MONTAGE P1194	8	1	0	0	1	1	3	3	2	1	N/A	N/A	HIGH	LOW	NEG	NEG	LOW	LOW	LOW	LOW	LOW	LOW	NOT IN DATA	NOT IN DATA	Calb1 Cell HIGH Calb2 Cell LOW Cck Cell NEG Lhx6 Cell NEG Gal Cell LOW Nfia Cell LOW Nkx2-2 Cell LOW Nos1 Cell LOW Penk Cell LOW Slc32a1 Cell NOT IN DATA Pvalb Cell NOT IN DATA	POS	POS	NEG	NEG	POS	POS	POS	POS	POS	POS	NOT IN DATA	NOT IN DATA	Calb1 Cell POS Calb2 Cell POS Cck Cell NEG Lhx6 Cell NEG Nfia Cell POS Nkx2-2 Cell POS
9	WT	ZT6 (Control)	Zona Incerta (ZI)	M	C B1 LZI MONTAGE P11	95	C B1 LZI MONTAGE P1195	3	0	0	0	1	1	0	0	1	0	N/A	N/A	LOW	NEG	NEG	NEG	LOW	LOW	NEG	NEG	LOW	NEG	NOT IN DATA	NOT IN DATA	Calb1 Cell LOW Calb2 Cell NEG Cck Cell NEG Lhx6 Cell NEG Gal Cell LOW Nfia Cell NEG Nkx2-2 Cell NEG Nos1 Cell LOW Penk Cell NEG Slc32a1 Cell NOT IN DATA Pvalb Cell NOT IN DATA	POS	NEG	NEG	NEG	POS	POS	NEG	NEG	POS	NEG	NOT IN DATA	NOT IN DATA	Calb1 Cell POS Calb2 Cell NEG Cck Cell NEG Lhx6 Cell NEG Nfia Cell NEG Nkx2-2 Cell NEG
9	WT	ZT6 (Control)	Zona Incerta (ZI)	M	C B1 LZI MONTAGE P11	96	C B1 LZI MONTAGE P1196	1	5	1	0	1	1	1	1	1	3	N/A	N/A	LOW	LOW	LOW	NEG	LOW	LOW	LOW	LOW	LOW	LOW	NOT IN DATA	NOT IN DATA	Calb1 Cell LOW Calb2 Cell LOW Cck Cell LOW Lhx6 Cell NEG Gal Cell LOW Nfia Cell LOW Nkx2-2 Cell LOW Nos1 Cell LOW Penk Cell LOW Slc32a1 Cell NOT IN DATA Pvalb Cell NOT IN DATA	POS	POS	POS	NEG	POS	POS	POS	POS	POS	POS	NOT IN DATA	NOT IN DATA	Calb1 Cell POS Calb2 Cell POS Cck Cell POS Lhx6 Cell NEG Nfia Cell POS Nkx2-2 Cell POS
9	WT	ZT6 (Control)	Zona Incerta (ZI)	M	C B1 LZI MONTAGE P11	97	C B1 LZI MONTAGE P1197	3	10	4	0	1	3	2	0	1	4	N/A	N/A	LOW	HIGH	LOW	NEG	LOW	LOW	LOW	NEG	LOW	LOW	NOT IN DATA	NOT IN DATA	Calb1 Cell LOW Calb2 Cell HIGH Cck Cell LOW Lhx6 Cell NEG Gal Cell LOW Nfia Cell LOW Nkx2-2 Cell NEG Nos1 Cell LOW Penk Cell LOW Slc32a1 Cell NOT IN DATA Pvalb Cell NOT IN DATA	POS	POS	POS	NEG	POS	POS	POS	NEG	POS	POS	NOT IN DATA	NOT IN DATA	Calb1 Cell POS Calb2 Cell POS Cck Cell POS Lhx6 Cell NEG Nfia Cell POS Nkx2-2 Cell NEG
9	WT	ZT6 (Control)	Zona Incerta (ZI)	M	C B1 LZI MONTAGE P11	98	C B1 LZI MONTAGE P1198	2	0	0	2	0	1	2	1	3	1	N/A	N/A	LOW	NEG	NEG	LOW	NEG	LOW	LOW	LOW	LOW	LOW	NOT IN DATA	NOT IN DATA	Calb1 Cell LOW Calb2 Cell NEG Cck Cell NEG Lhx6 Cell LOW Gal Cell LOW Nfia Cell LOW Nkx2-2 Cell LOW Nos1 Cell LOW Penk Cell LOW Slc32a1 Cell NOT IN DATA Pvalb Cell NOT IN DATA	POS	NEG	NEG	POS	NEG	POS	POS	POS	POS	POS	NOT IN DATA	NOT IN DATA	Calb1 Cell POS Calb2 Cell NEG Cck Cell NEG Lhx6 Cell POS Nfia Cell POS Nkx2-2 Cell POS
9	WT	ZT6 (Control)	Zona Incerta (ZI)	M	C B1 LZI MONTAGE P11	99	C B1 LZI MONTAGE P1199	2	0	4	1	3	0	0	0	1	0	N/A	N/A	LOW	NEG	LOW	LOW	LOW	NEG	NEG	NEG	LOW	NEG	NOT IN DATA	NOT IN DATA	Calb1 Cell LOW Calb2 Cell NEG Cck Cell LOW Lhx6 Cell LOW Gal Cell NEG Nfia Cell NEG Nkx2-2 Cell NEG Nos1 Cell LOW Penk Cell NEG Slc32a1 Cell NOT IN DATA Pvalb Cell NOT IN DATA	POS	NEG	POS	POS	POS	NEG	NEG	NEG	POS	NEG	NOT IN DATA	NOT IN DATA	Calb1 Cell POS Calb2 Cell NEG Cck Cell POS Lhx6 Cell POS Nfia Cell NEG Nkx2-2 Cell NEG
9	WT	ZT6 (Control)	Zona Incerta (ZI)	M	C B1 LZI MONTAGE P11	100	C B1 LZI MONTAGE P11100	0	3	3	0	2	0	1	0	1	2	N/A	N/A	NEG	LOW	LOW	NEG	LOW	NEG	LOW	NEG	LOW	LOW	NOT IN DATA	NOT IN DATA	Calb1 Cell NEG Calb2 Cell LOW Cck Cell LOW Lhx6 Cell NEG Gal Cell NEG Nfia Cell LOW Nkx2-2 Cell NEG Nos1 Cell LOW Penk Cell LOW Slc32a1 Cell NOT IN DATA Pvalb Cell NOT IN DATA	NEG	POS	POS	NEG	POS	NEG	POS	NEG	POS	POS	NOT IN DATA	NOT IN DATA	Calb1 Cell NEG Calb2 Cell POS Cck Cell POS Lhx6 Cell NEG Nfia Cell POS Nkx2-2 Cell NEG
9	WT	ZT6 (Control)	Zona Incerta (ZI)	M	C B1 LZI MONTAGE P11	101	C B1 LZI MONTAGE P11101	3	5	5	0	5	3	0	0	0	1	N/A	N/A	LOW	LOW	LOW	NEG	LOW	LOW	NEG	NEG	NEG	LOW	NOT IN DATA	NOT IN DATA	Calb1 Cell LOW Calb2 Cell LOW Cck Cell LOW Lhx6 Cell NEG Gal Cell LOW Nfia Cell NEG Nkx2-2 Cell NEG Nos1 Cell NEG Penk Cell LOW Slc32a1 Cell NOT IN DATA Pvalb Cell NOT IN DATA	POS	POS	POS	NEG	POS	POS	NEG	NEG	NEG	POS	NOT IN DATA	NOT IN DATA	Calb1 Cell POS Calb2 Cell POS Cck Cell POS Lhx6 Cell NEG Nfia Cell NEG Nkx2-2 Cell NEG
9	WT	ZT6 (Control)	Zona Incerta (ZI)	M	C B1 LZI MONTAGE P11	102	C B1 LZI MONTAGE P11102	0	1	0	0	0	0	0	0	1	0	N/A	N/A	NEG	LOW	NEG	NEG	NEG	NEG	NEG	NEG	LOW	NEG	NOT IN DATA	NOT IN DATA	Calb1 Cell NEG Calb2 Cell LOW Cck Cell NEG Lhx6 Cell NEG Gal Cell NEG Nfia Cell NEG Nkx2-2 Cell NEG Nos1 Cell LOW Penk Cell NEG Slc32a1 Cell NOT IN DATA Pvalb Cell NOT IN DATA	NEG	POS	NEG	NEG	NEG	NEG	NEG	NEG	POS	NEG	NOT IN DATA	NOT IN DATA	Calb1 Cell NEG Calb2 Cell POS Cck Cell NEG Lhx6 Cell NEG Nfia Cell NEG Nkx2-2 Cell NEG
9	WT	ZT6 (Control)	Zona Incerta (ZI)	M	C B1 LZI MONTAGE P11	103	C B1 LZI MONTAGE P11103	0	10	8	1	4	6	0	0	2	3	N/A	N/A	NEG	HIGH	HIGH	LOW	LOW	HIGH	NEG	NEG	LOW	LOW	NOT IN DATA	NOT IN DATA	Calb1 Cell NEG Calb2 Cell HIGH Cck Cell HIGH Lhx6 Cell LOW Gal Cell HIGH Nfia Cell NEG Nkx2-2 Cell NEG Nos1 Cell LOW Penk Cell LOW Slc32a1 Cell NOT IN DATA Pvalb Cell NOT IN DATA	NEG	POS	POS	POS	POS	POS	NEG	NEG	POS	POS	NOT IN DATA	NOT IN DATA	Calb1 Cell NEG Calb2 Cell POS Cck Cell POS Lhx6 Cell POS Nfia Cell NEG Nkx2-2 Cell NEG
9	WT	ZT6 (Control)	Zona Incerta (ZI)	M	C B1 LZI MONTAGE P11	104	C B1 LZI MONTAGE P11104	2	1	0	0	0	0	0	0	0	0	N/A	N/A	LOW	LOW	NEG	NEG	NEG	NEG	NEG	NEG	NEG	NEG	NOT IN DATA	NOT IN DATA	Calb1 Cell LOW Calb2 Cell LOW Cck Cell NEG Lhx6 Cell NEG Gal Cell NEG Nfia Cell NEG Nkx2-2 Cell NEG Nos1 Cell NEG Penk Cell NEG Slc32a1 Cell NOT IN DATA Pvalb Cell NOT IN DATA	POS	POS	NEG	NEG	NEG	NEG	NEG	NEG	NEG	NEG	NOT IN DATA	NOT IN DATA	Calb1 Cell POS Calb2 Cell POS Cck Cell NEG Lhx6 Cell NEG Nfia Cell NEG Nkx2-2 Cell NEG
9	WT	ZT6 (Control)	Zona Incerta (ZI)	M	C B1 LZI MONTAGE P11	105	C B1 LZI MONTAGE P11105	4	12	4	0	1	5	2	0	4	0	N/A	N/A	LOW	HIGH	LOW	NEG	LOW	LOW	LOW	NEG	LOW	NEG	NOT IN DATA	NOT IN DATA	Calb1 Cell LOW Calb2 Cell HIGH Cck Cell LOW Lhx6 Cell NEG Gal Cell LOW Nfia Cell LOW Nkx2-2 Cell NEG Nos1 Cell LOW Penk Cell NEG Slc32a1 Cell NOT IN DATA Pvalb Cell NOT IN DATA	POS	POS	POS	NEG	POS	POS	POS	NEG	POS	NEG	NOT IN DATA	NOT IN DATA	Calb1 Cell POS Calb2 Cell POS Cck Cell POS Lhx6 Cell NEG Nfia Cell POS Nkx2-2 Cell NEG
9	WT	ZT6 (Control)	Zona Incerta (ZI)	M	C B1 LZI MONTAGE P11	106	C B1 LZI MONTAGE P11106	0	4	1	2	8	1	0	0	1	5	N/A	N/A	NEG	LOW	LOW	LOW	HIGH	LOW	NEG	NEG	LOW	LOW	NOT IN DATA	NOT IN DATA	Calb1 Cell NEG Calb2 Cell LOW Cck Cell LOW Lhx6 Cell LOW Gal Cell LOW Nfia Cell NEG Nkx2-2 Cell NEG Nos1 Cell LOW Penk Cell LOW Slc32a1 Cell NOT IN DATA Pvalb Cell NOT IN DATA	NEG	POS	POS	POS	POS	POS	NEG	NEG	POS	POS	NOT IN DATA	NOT IN DATA	Calb1 Cell NEG Calb2 Cell POS Cck Cell POS Lhx6 Cell POS Nfia Cell NEG Nkx2-2 Cell NEG
9	WT	ZT6 (Control)	Zona Incerta (ZI)	M	C B1 LZI MONTAGE P11	107	C B1 LZI MONTAGE P11107	4	2	0	0	4	2	1	1	4	4	N/A	N/A	LOW	LOW	NEG	NEG	LOW	LOW	LOW	LOW	LOW	LOW	NOT IN DATA	NOT IN DATA	Calb1 Cell LOW Calb2 Cell LOW Cck Cell NEG Lhx6 Cell NEG Gal Cell LOW Nfia Cell LOW Nkx2-2 Cell LOW Nos1 Cell LOW Penk Cell LOW Slc32a1 Cell NOT IN DATA Pvalb Cell NOT IN DATA	POS	POS	NEG	NEG	POS	POS	POS	POS	POS	POS	NOT IN DATA	NOT IN DATA	Calb1 Cell POS Calb2 Cell POS Cck Cell NEG Lhx6 Cell NEG Nfia Cell POS Nkx2-2 Cell POS
9	WT	ZT6 (Control)	Zona Incerta (ZI)	M	C B1 LZI MONTAGE P11	108	C B1 LZI MONTAGE P11108	3	1	0	1	0	0	4	1	0	2	N/A	N/A	LOW	LOW	NEG	LOW	NEG	NEG	LOW	LOW	NEG	LOW	NOT IN DATA	NOT IN DATA	Calb1 Cell LOW Calb2 Cell LOW Cck Cell NEG Lhx6 Cell LOW Gal Cell NEG Nfia Cell LOW Nkx2-2 Cell LOW Nos1 Cell NEG Penk Cell LOW Slc32a1 Cell NOT IN DATA Pvalb Cell NOT IN DATA	POS	POS	NEG	POS	NEG	NEG	POS	POS	NEG	POS	NOT IN DATA	NOT IN DATA	Calb1 Cell POS Calb2 Cell POS Cck Cell NEG Lhx6 Cell POS Nfia Cell POS Nkx2-2 Cell POS
9	WT	ZT6 (Control)	Zona Incerta (ZI)	M	C B1 LZI MONTAGE P11	109	C B1 LZI MONTAGE P11109	1	10	5	1	4	3	0	1	3	6	N/A	N/A	LOW	HIGH	LOW	LOW	LOW	LOW	NEG	LOW	LOW	HIGH	NOT IN DATA	NOT IN DATA	Calb1 Cell LOW Calb2 Cell HIGH Cck Cell LOW Lhx6 Cell LOW Gal Cell LOW Nfia Cell NEG Nkx2-2 Cell LOW Nos1 Cell LOW Penk Cell HIGH Slc32a1 Cell NOT IN DATA Pvalb Cell NOT IN DATA	POS	POS	POS	POS	POS	POS	NEG	POS	POS	POS	NOT IN DATA	NOT IN DATA	Calb1 Cell POS Calb2 Cell POS Cck Cell POS Lhx6 Cell POS Nfia Cell NEG Nkx2-2 Cell POS
9	WT	ZT6 (Control)	Zona Incerta (ZI)	M	C B1 LZI MONTAGE P11	110	C B1 LZI MONTAGE P11110	6	5	1	5	0	1	6	1	1	2	N/A	N/A	HIGH	LOW	LOW	LOW	NEG	LOW	HIGH	LOW	LOW	LOW	NOT IN DATA	NOT IN DATA	Calb1 Cell HIGH Calb2 Cell LOW Cck Cell LOW Lhx6 Cell LOW Gal Cell LOW Nfia Cell HIGH Nkx2-2 Cell LOW Nos1 Cell LOW Penk Cell LOW Slc32a1 Cell NOT IN DATA Pvalb Cell NOT IN DATA	POS	POS	POS	POS	NEG	POS	POS	POS	POS	POS	NOT IN DATA	NOT IN DATA	Calb1 Cell POS Calb2 Cell POS Cck Cell POS Lhx6 Cell POS Nfia Cell POS Nkx2-2 Cell POS
9	WT	ZT6 (Control)	Zona Incerta (ZI)	M	C B1 LZI MONTAGE P11	111	C B1 LZI MONTAGE P11111	3	2	1	0	5	0	2	3	2	4	N/A	N/A	LOW	LOW	LOW	NEG	LOW	NEG	LOW	LOW	LOW	LOW	NOT IN DATA	NOT IN DATA	Calb1 Cell LOW Calb2 Cell LOW Cck Cell LOW Lhx6 Cell NEG Gal Cell NEG Nfia Cell LOW Nkx2-2 Cell LOW Nos1 Cell LOW Penk Cell LOW Slc32a1 Cell NOT IN DATA Pvalb Cell NOT IN DATA	POS	POS	POS	NEG	POS	NEG	POS	POS	POS	POS	NOT IN DATA	NOT IN DATA	Calb1 Cell POS Calb2 Cell POS Cck Cell POS Lhx6 Cell NEG Nfia Cell POS Nkx2-2 Cell POS
9	WT	ZT6 (Control)	Zona Incerta (ZI)	M	C B1 LZI MONTAGE P11	112	C B1 LZI MONTAGE P11112	10	5	3	0	4	2	2	3	4	6	N/A	N/A	HIGH	LOW	LOW	NEG	LOW	LOW	LOW	LOW	LOW	HIGH	NOT IN DATA	NOT IN DATA	Calb1 Cell HIGH Calb2 Cell LOW Cck Cell LOW Lhx6 Cell NEG Gal Cell LOW Nfia Cell LOW Nkx2-2 Cell LOW Nos1 Cell LOW Penk Cell HIGH Slc32a1 Cell NOT IN DATA Pvalb Cell NOT IN DATA	POS	POS	POS	NEG	POS	POS	POS	POS	POS	POS	NOT IN DATA	NOT IN DATA	Calb1 Cell POS Calb2 Cell POS Cck Cell POS Lhx6 Cell NEG Nfia Cell POS Nkx2-2 Cell POS
9	WT	ZT6 (Control)	Zona Incerta (ZI)	M	C B1 LZI MONTAGE P11	113	C B1 LZI MONTAGE P11113	1	0	2	0	3	3	0	2	0	2	N/A	N/A	LOW	NEG	LOW	NEG	LOW	LOW	NEG	LOW	NEG	LOW	NOT IN DATA	NOT IN DATA	Calb1 Cell LOW Calb2 Cell NEG Cck Cell LOW Lhx6 Cell NEG Gal Cell LOW Nfia Cell NEG Nkx2-2 Cell LOW Nos1 Cell NEG Penk Cell LOW Slc32a1 Cell NOT IN DATA Pvalb Cell NOT IN DATA	POS	NEG	POS	NEG	POS	POS	NEG	POS	NEG	POS	NOT IN DATA	NOT IN DATA	Calb1 Cell POS Calb2 Cell NEG Cck Cell POS Lhx6 Cell NEG Nfia Cell NEG Nkx2-2 Cell POS
9	WT	ZT6 (Control)	Zona Incerta (ZI)	M	C B1 LZI MONTAGE P11	114	C B1 LZI MONTAGE P11114	1	0	0	0	1	1	2	1	0	0	N/A	N/A	LOW	NEG	NEG	NEG	LOW	LOW	LOW	LOW	NEG	NEG	NOT IN DATA	NOT IN DATA	Calb1 Cell LOW Calb2 Cell NEG Cck Cell NEG Lhx6 Cell NEG Gal Cell LOW Nfia Cell LOW Nkx2-2 Cell LOW Nos1 Cell NEG Penk Cell NEG Slc32a1 Cell NOT IN DATA Pvalb Cell NOT IN DATA	POS	NEG	NEG	NEG	POS	POS	POS	POS	NEG	NEG	NOT IN DATA	NOT IN DATA	Calb1 Cell POS Calb2 Cell NEG Cck Cell NEG Lhx6 Cell NEG Nfia Cell POS Nkx2-2 Cell POS
9	WT	ZT6 (Control)	Zona Incerta (ZI)	M	C B1 LZI MONTAGE P11	115	C B1 LZI MONTAGE P11115	1	0	1	2	1	1	0	0	0	2	N/A	N/A	LOW	NEG	LOW	LOW	LOW	LOW	NEG	NEG	NEG	LOW	NOT IN DATA	NOT IN DATA	Calb1 Cell LOW Calb2 Cell NEG Cck Cell LOW Lhx6 Cell LOW Gal Cell LOW Nfia Cell NEG Nkx2-2 Cell NEG Nos1 Cell NEG Penk Cell LOW Slc32a1 Cell NOT IN DATA Pvalb Cell NOT IN DATA	POS	NEG	POS	POS	POS	POS	NEG	NEG	NEG	POS	NOT IN DATA	NOT IN DATA	Calb1 Cell POS Calb2 Cell NEG Cck Cell POS Lhx6 Cell POS Nfia Cell NEG Nkx2-2 Cell NEG
9	WT	ZT6 (Control)	Zona Incerta (ZI)	M	C B1 LZI MONTAGE P11	116	C B1 LZI MONTAGE P11116	17	4	1	4	3	1	7	2	3	6	N/A	N/A	HIGH	LOW	LOW	LOW	LOW	LOW	HIGH	LOW	LOW	HIGH	NOT IN DATA	NOT IN DATA	Calb1 Cell HIGH Calb2 Cell LOW Cck Cell LOW Lhx6 Cell LOW Gal Cell LOW Nfia Cell HIGH Nkx2-2 Cell LOW Nos1 Cell LOW Penk Cell HIGH Slc32a1 Cell NOT IN DATA Pvalb Cell NOT IN DATA	POS	POS	POS	POS	POS	POS	POS	POS	POS	POS	NOT IN DATA	NOT IN DATA	Calb1 Cell POS Calb2 Cell POS Cck Cell POS Lhx6 Cell POS Nfia Cell POS Nkx2-2 Cell POS
9	WT	ZT6 (Control)	Zona Incerta (ZI)	M	C B1 LZI MONTAGE P11	117	C B1 LZI MONTAGE P11117	0	5	1	1	3	4	1	1	4	1	N/A	N/A	NEG	LOW	LOW	LOW	LOW	LOW	LOW	LOW	LOW	LOW	NOT IN DATA	NOT IN DATA	Calb1 Cell NEG Calb2 Cell LOW Cck Cell LOW Lhx6 Cell LOW Gal Cell LOW Nfia Cell LOW Nkx2-2 Cell LOW Nos1 Cell LOW Penk Cell LOW Slc32a1 Cell NOT IN DATA Pvalb Cell NOT IN DATA	NEG	POS	POS	POS	POS	POS	POS	POS	POS	POS	NOT IN DATA	NOT IN DATA	Calb1 Cell NEG Calb2 Cell POS Cck Cell POS Lhx6 Cell POS Nfia Cell POS Nkx2-2 Cell POS
9	WT	ZT6 (Control)	Zona Incerta (ZI)	M	C B1 LZI MONTAGE P11	118	C B1 LZI MONTAGE P11118	2	1	2	0	2	1	0	0	0	1	N/A	N/A	LOW	LOW	LOW	NEG	LOW	LOW	NEG	NEG	NEG	LOW	NOT IN DATA	NOT IN DATA	Calb1 Cell LOW Calb2 Cell LOW Cck Cell LOW Lhx6 Cell NEG Gal Cell LOW Nfia Cell NEG Nkx2-2 Cell NEG Nos1 Cell NEG Penk Cell LOW Slc32a1 Cell NOT IN DATA Pvalb Cell NOT IN DATA	POS	POS	POS	NEG	POS	POS	NEG	NEG	NEG	POS	NOT IN DATA	NOT IN DATA	Calb1 Cell POS Calb2 Cell POS Cck Cell POS Lhx6 Cell NEG Nfia Cell NEG Nkx2-2 Cell NEG
9	WT	ZT6 (Control)	Zona Incerta (ZI)	M	C B1 LZI MONTAGE P11	119	C B1 LZI MONTAGE P11119	0	11	6	0	3	0	0	0	0	3	N/A	N/A	NEG	HIGH	HIGH	NEG	LOW	NEG	NEG	NEG	NEG	LOW	NOT IN DATA	NOT IN DATA	Calb1 Cell NEG Calb2 Cell HIGH Cck Cell HIGH Lhx6 Cell NEG Gal Cell NEG Nfia Cell NEG Nkx2-2 Cell NEG Nos1 Cell NEG Penk Cell LOW Slc32a1 Cell NOT IN DATA Pvalb Cell NOT IN DATA	NEG	POS	POS	NEG	POS	NEG	NEG	NEG	NEG	POS	NOT IN DATA	NOT IN DATA	Calb1 Cell NEG Calb2 Cell POS Cck Cell POS Lhx6 Cell NEG Nfia Cell NEG Nkx2-2 Cell NEG
9	WT	ZT6 (Control)	Zona Incerta (ZI)	M	C B1 LZI MONTAGE P11	120	C B1 LZI MONTAGE P11120	3	3	0	0	0	0	0	3	0	2	N/A	N/A	LOW	LOW	NEG	NEG	NEG	NEG	NEG	LOW	NEG	LOW	NOT IN DATA	NOT IN DATA	Calb1 Cell LOW Calb2 Cell LOW Cck Cell NEG Lhx6 Cell NEG Gal Cell NEG Nfia Cell NEG Nkx2-2 Cell LOW Nos1 Cell NEG Penk Cell LOW Slc32a1 Cell NOT IN DATA Pvalb Cell NOT IN DATA	POS	POS	NEG	NEG	NEG	NEG	NEG	POS	NEG	POS	NOT IN DATA	NOT IN DATA	Calb1 Cell POS Calb2 Cell POS Cck Cell NEG Lhx6 Cell NEG Nfia Cell NEG Nkx2-2 Cell POS
9	WT	ZT6 (Control)	Zona Incerta (ZI)	M	C B1 LZI MONTAGE P11	121	C B1 LZI MONTAGE P11121	3	2	0	1	0	1	0	1	1	1	N/A	N/A	LOW	LOW	NEG	LOW	NEG	LOW	NEG	LOW	LOW	LOW	NOT IN DATA	NOT IN DATA	Calb1 Cell LOW Calb2 Cell LOW Cck Cell NEG Lhx6 Cell LOW Gal Cell LOW Nfia Cell NEG Nkx2-2 Cell LOW Nos1 Cell LOW Penk Cell LOW Slc32a1 Cell NOT IN DATA Pvalb Cell NOT IN DATA	POS	POS	NEG	POS	NEG	POS	NEG	POS	POS	POS	NOT IN DATA	NOT IN DATA	Calb1 Cell POS Calb2 Cell POS Cck Cell NEG Lhx6 Cell POS Nfia Cell NEG Nkx2-2 Cell POS
9	WT	ZT6 (Control)	Zona Incerta (ZI)	M	C B1 LZI MONTAGE P11	122	C B1 LZI MONTAGE P11122	2	4	3	2	7	7	2	5	10	4	N/A	N/A	LOW	LOW	LOW	LOW	HIGH	HIGH	LOW	LOW	HIGH	LOW	NOT IN DATA	NOT IN DATA	Calb1 Cell LOW Calb2 Cell LOW Cck Cell LOW Lhx6 Cell LOW Gal Cell HIGH Nfia Cell LOW Nkx2-2 Cell LOW Nos1 Cell HIGH Penk Cell LOW Slc32a1 Cell NOT IN DATA Pvalb Cell NOT IN DATA	POS	POS	POS	POS	POS	POS	POS	POS	POS	POS	NOT IN DATA	NOT IN DATA	Calb1 Cell POS Calb2 Cell POS Cck Cell POS Lhx6 Cell POS Nfia Cell POS Nkx2-2 Cell POS
9	WT	ZT6 (Control)	Zona Incerta (ZI)	M	C B1 LZI MONTAGE P11	123	C B1 LZI MONTAGE P11123	6	2	2	0	3	2	1	0	0	0	N/A	N/A	HIGH	LOW	LOW	NEG	LOW	LOW	LOW	NEG	NEG	NEG	NOT IN DATA	NOT IN DATA	Calb1 Cell HIGH Calb2 Cell LOW Cck Cell LOW Lhx6 Cell NEG Gal Cell LOW Nfia Cell LOW Nkx2-2 Cell NEG Nos1 Cell NEG Penk Cell NEG Slc32a1 Cell NOT IN DATA Pvalb Cell NOT IN DATA	POS	POS	POS	NEG	POS	POS	POS	NEG	NEG	NEG	NOT IN DATA	NOT IN DATA	Calb1 Cell POS Calb2 Cell POS Cck Cell POS Lhx6 Cell NEG Nfia Cell POS Nkx2-2 Cell NEG
9	WT	ZT6 (Control)	Zona Incerta (ZI)	M	C B1 LZI MONTAGE P11	124	C B1 LZI MONTAGE P11124	1	6	4	0	1	3	0	0	0	0	N/A	N/A	LOW	HIGH	LOW	NEG	LOW	LOW	NEG	NEG	NEG	NEG	NOT IN DATA	NOT IN DATA	Calb1 Cell LOW Calb2 Cell HIGH Cck Cell LOW Lhx6 Cell NEG Gal Cell LOW Nfia Cell NEG Nkx2-2 Cell NEG Nos1 Cell NEG Penk Cell NEG Slc32a1 Cell NOT IN DATA Pvalb Cell NOT IN DATA	POS	POS	POS	NEG	POS	POS	NEG	NEG	NEG	NEG	NOT IN DATA	NOT IN DATA	Calb1 Cell POS Calb2 Cell POS Cck Cell POS Lhx6 Cell NEG Nfia Cell NEG Nkx2-2 Cell NEG
9	WT	ZT6 (Control)	Zona Incerta (ZI)	M	C B1 LZI MONTAGE P11	125	C B1 LZI MONTAGE P11125	1	4	5	0	3	1	0	0	7	5	N/A	N/A	LOW	LOW	LOW	NEG	LOW	LOW	NEG	NEG	HIGH	LOW	NOT IN DATA	NOT IN DATA	Calb1 Cell LOW Calb2 Cell LOW Cck Cell LOW Lhx6 Cell NEG Gal Cell LOW Nfia Cell NEG Nkx2-2 Cell NEG Nos1 Cell HIGH Penk Cell LOW Slc32a1 Cell NOT IN DATA Pvalb Cell NOT IN DATA	POS	POS	POS	NEG	POS	POS	NEG	NEG	POS	POS	NOT IN DATA	NOT IN DATA	Calb1 Cell POS Calb2 Cell POS Cck Cell POS Lhx6 Cell NEG Nfia Cell NEG Nkx2-2 Cell NEG
9	WT	ZT6 (Control)	Zona Incerta (ZI)	M	C B1 LZI MONTAGE P11	126	C B1 LZI MONTAGE P11126	2	0	0	0	3	1	0	0	1	1	N/A	N/A	LOW	NEG	NEG	NEG	LOW	LOW	NEG	NEG	LOW	LOW	NOT IN DATA	NOT IN DATA	Calb1 Cell LOW Calb2 Cell NEG Cck Cell NEG Lhx6 Cell NEG Gal Cell LOW Nfia Cell NEG Nkx2-2 Cell NEG Nos1 Cell LOW Penk Cell LOW Slc32a1 Cell NOT IN DATA Pvalb Cell NOT IN DATA	POS	NEG	NEG	NEG	POS	POS	NEG	NEG	POS	POS	NOT IN DATA	NOT IN DATA	Calb1 Cell POS Calb2 Cell NEG Cck Cell NEG Lhx6 Cell NEG Nfia Cell NEG Nkx2-2 Cell NEG
9	WT	ZT6 (Control)	Zona Incerta (ZI)	M	C B1 LZI MONTAGE P11	127	C B1 LZI MONTAGE P11127	12	7	0	1	2	1	5	4	2	1	N/A	N/A	HIGH	HIGH	NEG	LOW	LOW	LOW	LOW	LOW	LOW	LOW	NOT IN DATA	NOT IN DATA	Calb1 Cell HIGH Calb2 Cell HIGH Cck Cell NEG Lhx6 Cell LOW Gal Cell LOW Nfia Cell LOW Nkx2-2 Cell LOW Nos1 Cell LOW Penk Cell LOW Slc32a1 Cell NOT IN DATA Pvalb Cell NOT IN DATA	POS	POS	NEG	POS	POS	POS	POS	POS	POS	POS	NOT IN DATA	NOT IN DATA	Calb1 Cell POS Calb2 Cell POS Cck Cell NEG Lhx6 Cell POS Nfia Cell POS Nkx2-2 Cell POS
9	WT	ZT6 (Control)	Zona Incerta (ZI)	M	C B1 LZI MONTAGE P11	128	C B1 LZI MONTAGE P11128	1	4	1	0	1	1	0	0	0	2	N/A	N/A	LOW	LOW	LOW	NEG	LOW	LOW	NEG	NEG	NEG	LOW	NOT IN DATA	NOT IN DATA	Calb1 Cell LOW Calb2 Cell LOW Cck Cell LOW Lhx6 Cell NEG Gal Cell LOW Nfia Cell NEG Nkx2-2 Cell NEG Nos1 Cell NEG Penk Cell LOW Slc32a1 Cell NOT IN DATA Pvalb Cell NOT IN DATA	POS	POS	POS	NEG	POS	POS	NEG	NEG	NEG	POS	NOT IN DATA	NOT IN DATA	Calb1 Cell POS Calb2 Cell POS Cck Cell POS Lhx6 Cell NEG Nfia Cell NEG Nkx2-2 Cell NEG
9	WT	ZT6 (Control)	Zona Incerta (ZI)	M	C B1 LZI MONTAGE P11	129	C B1 LZI MONTAGE P11129	7	4	0	3	2	2	2	1	3	6	N/A	N/A	HIGH	LOW	NEG	LOW	LOW	LOW	LOW	LOW	LOW	HIGH	NOT IN DATA	NOT IN DATA	Calb1 Cell HIGH Calb2 Cell LOW Cck Cell NEG Lhx6 Cell LOW Gal Cell LOW Nfia Cell LOW Nkx2-2 Cell LOW Nos1 Cell LOW Penk Cell HIGH Slc32a1 Cell NOT IN DATA Pvalb Cell NOT IN DATA	POS	POS	NEG	POS	POS	POS	POS	POS	POS	POS	NOT IN DATA	NOT IN DATA	Calb1 Cell POS Calb2 Cell POS Cck Cell NEG Lhx6 Cell POS Nfia Cell POS Nkx2-2 Cell POS
9	WT	ZT6 (Control)	Zona Incerta (ZI)	M	C B1 LZI MONTAGE P11	130	C B1 LZI MONTAGE P11130	20	3	2	5	4	3	4	3	0	0	N/A	N/A	HIGH	LOW	LOW	LOW	LOW	LOW	LOW	LOW	NEG	NEG	NOT IN DATA	NOT IN DATA	Calb1 Cell HIGH Calb2 Cell LOW Cck Cell LOW Lhx6 Cell LOW Gal Cell LOW Nfia Cell LOW Nkx2-2 Cell LOW Nos1 Cell NEG Penk Cell NEG Slc32a1 Cell NOT IN DATA Pvalb Cell NOT IN DATA	POS	POS	POS	POS	POS	POS	POS	POS	NEG	NEG	NOT IN DATA	NOT IN DATA	Calb1 Cell POS Calb2 Cell POS Cck Cell POS Lhx6 Cell POS Nfia Cell POS Nkx2-2 Cell POS
9	WT	ZT6 (Control)	Zona Incerta (ZI)	M	C B1 LZI MONTAGE P11	131	C B1 LZI MONTAGE P11131	7	3	2	1	6	1	0	3	7	3	N/A	N/A	HIGH	LOW	LOW	LOW	HIGH	LOW	NEG	LOW	HIGH	LOW	NOT IN DATA	NOT IN DATA	Calb1 Cell HIGH Calb2 Cell LOW Cck Cell LOW Lhx6 Cell LOW Gal Cell LOW Nfia Cell NEG Nkx2-2 Cell LOW Nos1 Cell HIGH Penk Cell LOW Slc32a1 Cell NOT IN DATA Pvalb Cell NOT IN DATA	POS	POS	POS	POS	POS	POS	NEG	POS	POS	POS	NOT IN DATA	NOT IN DATA	Calb1 Cell POS Calb2 Cell POS Cck Cell POS Lhx6 Cell POS Nfia Cell NEG Nkx2-2 Cell POS
9	WT	ZT6 (Control)	Zona Incerta (ZI)	M	C B1 LZI MONTAGE P11	132	C B1 LZI MONTAGE P11132	1	0	0	0	0	0	0	0	0	0	N/A	N/A	LOW	NEG	NEG	NEG	NEG	NEG	NEG	NEG	NEG	NEG	NOT IN DATA	NOT IN DATA	Calb1 Cell LOW Calb2 Cell NEG Cck Cell NEG Lhx6 Cell NEG Gal Cell NEG Nfia Cell NEG Nkx2-2 Cell NEG Nos1 Cell NEG Penk Cell NEG Slc32a1 Cell NOT IN DATA Pvalb Cell NOT IN DATA	POS	NEG	NEG	NEG	NEG	NEG	NEG	NEG	NEG	NEG	NOT IN DATA	NOT IN DATA	Calb1 Cell POS Calb2 Cell NEG Cck Cell NEG Lhx6 Cell NEG Nfia Cell NEG Nkx2-2 Cell NEG
9	WT	ZT6 (Control)	Zona Incerta (ZI)	M	C B1 LZI MONTAGE P11	133	C B1 LZI MONTAGE P11133	4	2	2	3	1	2	1	0	5	5	N/A	N/A	LOW	LOW	LOW	LOW	LOW	LOW	LOW	NEG	LOW	LOW	NOT IN DATA	NOT IN DATA	Calb1 Cell LOW Calb2 Cell LOW Cck Cell LOW Lhx6 Cell LOW Gal Cell LOW Nfia Cell LOW Nkx2-2 Cell NEG Nos1 Cell LOW Penk Cell LOW Slc32a1 Cell NOT IN DATA Pvalb Cell NOT IN DATA	POS	POS	POS	POS	POS	POS	POS	NEG	POS	POS	NOT IN DATA	NOT IN DATA	Calb1 Cell POS Calb2 Cell POS Cck Cell POS Lhx6 Cell POS Nfia Cell POS Nkx2-2 Cell NEG
9	WT	ZT6 (Control)	Zona Incerta (ZI)	M	C B1 LZI MONTAGE P11	134	C B1 LZI MONTAGE P11134	8	5	2	6	0	1	6	1	0	1	N/A	N/A	HIGH	LOW	LOW	HIGH	NEG	LOW	HIGH	LOW	NEG	LOW	NOT IN DATA	NOT IN DATA	Calb1 Cell HIGH Calb2 Cell LOW Cck Cell LOW Lhx6 Cell HIGH Gal Cell LOW Nfia Cell HIGH Nkx2-2 Cell LOW Nos1 Cell NEG Penk Cell LOW Slc32a1 Cell NOT IN DATA Pvalb Cell NOT IN DATA	POS	POS	POS	POS	NEG	POS	POS	POS	NEG	POS	NOT IN DATA	NOT IN DATA	Calb1 Cell POS Calb2 Cell POS Cck Cell POS Lhx6 Cell POS Nfia Cell POS Nkx2-2 Cell POS
9	WT	ZT6 (Control)	Zona Incerta (ZI)	M	C B1 LZI MONTAGE P11	135	C B1 LZI MONTAGE P11135	1	2	2	1	1	0	1	2	0	1	N/A	N/A	LOW	LOW	LOW	LOW	LOW	NEG	LOW	LOW	NEG	LOW	NOT IN DATA	NOT IN DATA	Calb1 Cell LOW Calb2 Cell LOW Cck Cell LOW Lhx6 Cell LOW Gal Cell NEG Nfia Cell LOW Nkx2-2 Cell LOW Nos1 Cell NEG Penk Cell LOW Slc32a1 Cell NOT IN DATA Pvalb Cell NOT IN DATA	POS	POS	POS	POS	POS	NEG	POS	POS	NEG	POS	NOT IN DATA	NOT IN DATA	Calb1 Cell POS Calb2 Cell POS Cck Cell POS Lhx6 Cell POS Nfia Cell POS Nkx2-2 Cell POS
9	WT	ZT6 (Control)	Zona Incerta (ZI)	M	C B1 LZI MONTAGE P11	136	C B1 LZI MONTAGE P11136	1	6	3	0	3	5	0	3	2	1	N/A	N/A	LOW	HIGH	LOW	NEG	LOW	LOW	NEG	LOW	LOW	LOW	NOT IN DATA	NOT IN DATA	Calb1 Cell LOW Calb2 Cell HIGH Cck Cell LOW Lhx6 Cell NEG Gal Cell LOW Nfia Cell NEG Nkx2-2 Cell LOW Nos1 Cell LOW Penk Cell LOW Slc32a1 Cell NOT IN DATA Pvalb Cell NOT IN DATA	POS	POS	POS	NEG	POS	POS	NEG	POS	POS	POS	NOT IN DATA	NOT IN DATA	Calb1 Cell POS Calb2 Cell POS Cck Cell POS Lhx6 Cell NEG Nfia Cell NEG Nkx2-2 Cell POS
9	WT	ZT6 (Control)	Zona Incerta (ZI)	M	C B1 LZI MONTAGE P11	137	C B1 LZI MONTAGE P11137	0	1	0	0	1	3	2	0	3	7	N/A	N/A	NEG	LOW	NEG	NEG	LOW	LOW	LOW	NEG	LOW	HIGH	NOT IN DATA	NOT IN DATA	Calb1 Cell NEG Calb2 Cell LOW Cck Cell NEG Lhx6 Cell NEG Gal Cell LOW Nfia Cell LOW Nkx2-2 Cell NEG Nos1 Cell LOW Penk Cell HIGH Slc32a1 Cell NOT IN DATA Pvalb Cell NOT IN DATA	NEG	POS	NEG	NEG	POS	POS	POS	NEG	POS	POS	NOT IN DATA	NOT IN DATA	Calb1 Cell NEG Calb2 Cell POS Cck Cell NEG Lhx6 Cell NEG Nfia Cell POS Nkx2-2 Cell NEG
9	WT	ZT6 (Control)	Zona Incerta (ZI)	M	C B1 LZI MONTAGE P11	138	C B1 LZI MONTAGE P11138	0	2	1	0	1	0	0	0	0	1	N/A	N/A	NEG	LOW	LOW	NEG	LOW	NEG	NEG	NEG	NEG	LOW	NOT IN DATA	NOT IN DATA	Calb1 Cell NEG Calb2 Cell LOW Cck Cell LOW Lhx6 Cell NEG Gal Cell NEG Nfia Cell NEG Nkx2-2 Cell NEG Nos1 Cell NEG Penk Cell LOW Slc32a1 Cell NOT IN DATA Pvalb Cell NOT IN DATA	NEG	POS	POS	NEG	POS	NEG	NEG	NEG	NEG	POS	NOT IN DATA	NOT IN DATA	Calb1 Cell NEG Calb2 Cell POS Cck Cell POS Lhx6 Cell NEG Nfia Cell NEG Nkx2-2 Cell NEG
9	WT	ZT6 (Control)	Zona Incerta (ZI)	M	C B1 LZI MONTAGE P11	139	C B1 LZI MONTAGE P11139	0	2	1	0	1	1	0	0	3	2	N/A	N/A	NEG	LOW	LOW	NEG	LOW	LOW	NEG	NEG	LOW	LOW	NOT IN DATA	NOT IN DATA	Calb1 Cell NEG Calb2 Cell LOW Cck Cell LOW Lhx6 Cell NEG Gal Cell LOW Nfia Cell NEG Nkx2-2 Cell NEG Nos1 Cell LOW Penk Cell LOW Slc32a1 Cell NOT IN DATA Pvalb Cell NOT IN DATA	NEG	POS	POS	NEG	POS	POS	NEG	NEG	POS	POS	NOT IN DATA	NOT IN DATA	Calb1 Cell NEG Calb2 Cell POS Cck Cell POS Lhx6 Cell NEG Nfia Cell NEG Nkx2-2 Cell NEG
9	WT	ZT6 (Control)	Zona Incerta (ZI)	M	C B1 LZI MONTAGE P11	140	C B1 LZI MONTAGE P11140	1	5	4	2	0	2	2	0	1	1	N/A	N/A	LOW	LOW	LOW	LOW	NEG	LOW	LOW	NEG	LOW	LOW	NOT IN DATA	NOT IN DATA	Calb1 Cell LOW Calb2 Cell LOW Cck Cell LOW Lhx6 Cell LOW Gal Cell LOW Nfia Cell LOW Nkx2-2 Cell NEG Nos1 Cell LOW Penk Cell LOW Slc32a1 Cell NOT IN DATA Pvalb Cell NOT IN DATA	POS	POS	POS	POS	NEG	POS	POS	NEG	POS	POS	NOT IN DATA	NOT IN DATA	Calb1 Cell POS Calb2 Cell POS Cck Cell POS Lhx6 Cell POS Nfia Cell POS Nkx2-2 Cell NEG
9	WT	ZT6 (Control)	Zona Incerta (ZI)	M	C B1 LZI MONTAGE P11	141	C B1 LZI MONTAGE P11141	1	0	0	0	0	0	0	0	3	3	N/A	N/A	LOW	NEG	NEG	NEG	NEG	NEG	NEG	NEG	LOW	LOW	NOT IN DATA	NOT IN DATA	Calb1 Cell LOW Calb2 Cell NEG Cck Cell NEG Lhx6 Cell NEG Gal Cell NEG Nfia Cell NEG Nkx2-2 Cell NEG Nos1 Cell LOW Penk Cell LOW Slc32a1 Cell NOT IN DATA Pvalb Cell NOT IN DATA	POS	NEG	NEG	NEG	NEG	NEG	NEG	NEG	POS	POS	NOT IN DATA	NOT IN DATA	Calb1 Cell POS Calb2 Cell NEG Cck Cell NEG Lhx6 Cell NEG Nfia Cell NEG Nkx2-2 Cell NEG
9	WT	ZT6 (Control)	Zona Incerta (ZI)	M	C B1 LZI MONTAGE P11	142	C B1 LZI MONTAGE P11142	0	1	0	1	0	1	3	1	0	2	N/A	N/A	NEG	LOW	NEG	LOW	NEG	LOW	LOW	LOW	NEG	LOW	NOT IN DATA	NOT IN DATA	Calb1 Cell NEG Calb2 Cell LOW Cck Cell NEG Lhx6 Cell LOW Gal Cell LOW Nfia Cell LOW Nkx2-2 Cell LOW Nos1 Cell NEG Penk Cell LOW Slc32a1 Cell NOT IN DATA Pvalb Cell NOT IN DATA	NEG	POS	NEG	POS	NEG	POS	POS	POS	NEG	POS	NOT IN DATA	NOT IN DATA	Calb1 Cell NEG Calb2 Cell POS Cck Cell NEG Lhx6 Cell POS Nfia Cell POS Nkx2-2 Cell POS
9	WT	ZT6 (Control)	Zona Incerta (ZI)	M	C B1 LZI MONTAGE P11	143	C B1 LZI MONTAGE P11143	3	0	0	4	0	0	2	1	1	1	N/A	N/A	LOW	NEG	NEG	LOW	NEG	NEG	LOW	LOW	LOW	LOW	NOT IN DATA	NOT IN DATA	Calb1 Cell LOW Calb2 Cell NEG Cck Cell NEG Lhx6 Cell LOW Gal Cell NEG Nfia Cell LOW Nkx2-2 Cell LOW Nos1 Cell LOW Penk Cell LOW Slc32a1 Cell NOT IN DATA Pvalb Cell NOT IN DATA	POS	NEG	NEG	POS	NEG	NEG	POS	POS	POS	POS	NOT IN DATA	NOT IN DATA	Calb1 Cell POS Calb2 Cell NEG Cck Cell NEG Lhx6 Cell POS Nfia Cell POS Nkx2-2 Cell POS
9	WT	ZT6 (Control)	Zona Incerta (ZI)	M	C B1 LZI MONTAGE P11	144	C B1 LZI MONTAGE P11144	8	3	0	2	4	2	2	6	0	2	N/A	N/A	HIGH	LOW	NEG	LOW	LOW	LOW	LOW	HIGH	NEG	LOW	NOT IN DATA	NOT IN DATA	Calb1 Cell HIGH Calb2 Cell LOW Cck Cell NEG Lhx6 Cell LOW Gal Cell LOW Nfia Cell LOW Nkx2-2 Cell HIGH Nos1 Cell NEG Penk Cell LOW Slc32a1 Cell NOT IN DATA Pvalb Cell NOT IN DATA	POS	POS	NEG	POS	POS	POS	POS	POS	NEG	POS	NOT IN DATA	NOT IN DATA	Calb1 Cell POS Calb2 Cell POS Cck Cell NEG Lhx6 Cell POS Nfia Cell POS Nkx2-2 Cell POS
9	WT	ZT6 (Control)	Zona Incerta (ZI)	M	C B1 LZI MONTAGE P11	145	C B1 LZI MONTAGE P11145	0	1	0	0	2	4	2	0	1	1	N/A	N/A	NEG	LOW	NEG	NEG	LOW	LOW	LOW	NEG	LOW	LOW	NOT IN DATA	NOT IN DATA	Calb1 Cell NEG Calb2 Cell LOW Cck Cell NEG Lhx6 Cell NEG Gal Cell LOW Nfia Cell LOW Nkx2-2 Cell NEG Nos1 Cell LOW Penk Cell LOW Slc32a1 Cell NOT IN DATA Pvalb Cell NOT IN DATA	NEG	POS	NEG	NEG	POS	POS	POS	NEG	POS	POS	NOT IN DATA	NOT IN DATA	Calb1 Cell NEG Calb2 Cell POS Cck Cell NEG Lhx6 Cell NEG Nfia Cell POS Nkx2-2 Cell NEG
9	WT	ZT6 (Control)	Zona Incerta (ZI)	M	C B1 LZI MONTAGE P11	146	C B1 LZI MONTAGE P11146	0	0	0	0	2	0	0	0	0	0	N/A	N/A	NEG	NEG	NEG	NEG	LOW	NEG	NEG	NEG	NEG	NEG	NOT IN DATA	NOT IN DATA	Calb1 Cell NEG Calb2 Cell NEG Cck Cell NEG Lhx6 Cell NEG Gal Cell NEG Nfia Cell NEG Nkx2-2 Cell NEG Nos1 Cell NEG Penk Cell NEG Slc32a1 Cell NOT IN DATA Pvalb Cell NOT IN DATA	NEG	NEG	NEG	NEG	POS	NEG	NEG	NEG	NEG	NEG	NOT IN DATA	NOT IN DATA	Calb1 Cell NEG Calb2 Cell NEG Cck Cell NEG Lhx6 Cell NEG Nfia Cell NEG Nkx2-2 Cell NEG
9	WT	ZT6 (Control)	Zona Incerta (ZI)	M	C B1 LZI MONTAGE P11	147	C B1 LZI MONTAGE P11147	14	0	0	3	1	6	4	1	4	5	N/A	N/A	HIGH	NEG	NEG	LOW	LOW	HIGH	LOW	LOW	LOW	LOW	NOT IN DATA	NOT IN DATA	Calb1 Cell HIGH Calb2 Cell NEG Cck Cell NEG Lhx6 Cell LOW Gal Cell HIGH Nfia Cell LOW Nkx2-2 Cell LOW Nos1 Cell LOW Penk Cell LOW Slc32a1 Cell NOT IN DATA Pvalb Cell NOT IN DATA	POS	NEG	NEG	POS	POS	POS	POS	POS	POS	POS	NOT IN DATA	NOT IN DATA	Calb1 Cell POS Calb2 Cell NEG Cck Cell NEG Lhx6 Cell POS Nfia Cell POS Nkx2-2 Cell POS
9	WT	ZT6 (Control)	Zona Incerta (ZI)	M	C B1 LZI MONTAGE P11	148	C B1 LZI MONTAGE P11148	3	6	7	0	5	0	2	0	0	0	N/A	N/A	LOW	HIGH	HIGH	NEG	LOW	NEG	LOW	NEG	NEG	NEG	NOT IN DATA	NOT IN DATA	Calb1 Cell LOW Calb2 Cell HIGH Cck Cell HIGH Lhx6 Cell NEG Gal Cell NEG Nfia Cell LOW Nkx2-2 Cell NEG Nos1 Cell NEG Penk Cell NEG Slc32a1 Cell NOT IN DATA Pvalb Cell NOT IN DATA	POS	POS	POS	NEG	POS	NEG	POS	NEG	NEG	NEG	NOT IN DATA	NOT IN DATA	Calb1 Cell POS Calb2 Cell POS Cck Cell POS Lhx6 Cell NEG Nfia Cell POS Nkx2-2 Cell NEG
9	WT	ZT6 (Control)	Zona Incerta (ZI)	M	C B1 LZI MONTAGE P11	149	C B1 LZI MONTAGE P11149	0	4	1	2	1	3	2	0	7	6	N/A	N/A	NEG	LOW	LOW	LOW	LOW	LOW	LOW	NEG	HIGH	HIGH	NOT IN DATA	NOT IN DATA	Calb1 Cell NEG Calb2 Cell LOW Cck Cell LOW Lhx6 Cell LOW Gal Cell LOW Nfia Cell LOW Nkx2-2 Cell NEG Nos1 Cell HIGH Penk Cell HIGH Slc32a1 Cell NOT IN DATA Pvalb Cell NOT IN DATA	NEG	POS	POS	POS	POS	POS	POS	NEG	POS	POS	NOT IN DATA	NOT IN DATA	Calb1 Cell NEG Calb2 Cell POS Cck Cell POS Lhx6 Cell POS Nfia Cell POS Nkx2-2 Cell NEG
9	WT	ZT6 (Control)	Zona Incerta (ZI)	M	C B1 LZI MONTAGE P11	150	C B1 LZI MONTAGE P11150	1	1	0	0	0	0	1	1	1	2	N/A	N/A	LOW	LOW	NEG	NEG	NEG	NEG	LOW	LOW	LOW	LOW	NOT IN DATA	NOT IN DATA	Calb1 Cell LOW Calb2 Cell LOW Cck Cell NEG Lhx6 Cell NEG Gal Cell NEG Nfia Cell LOW Nkx2-2 Cell LOW Nos1 Cell LOW Penk Cell LOW Slc32a1 Cell NOT IN DATA Pvalb Cell NOT IN DATA	POS	POS	NEG	NEG	NEG	NEG	POS	POS	POS	POS	NOT IN DATA	NOT IN DATA	Calb1 Cell POS Calb2 Cell POS Cck Cell NEG Lhx6 Cell NEG Nfia Cell POS Nkx2-2 Cell POS
9	WT	ZT6 (Control)	Zona Incerta (ZI)	M	C B1 LZI MONTAGE P11	151	C B1 LZI MONTAGE P11151	3	0	0	1	0	1	1	1	3	1	N/A	N/A	LOW	NEG	NEG	LOW	NEG	LOW	LOW	LOW	LOW	LOW	NOT IN DATA	NOT IN DATA	Calb1 Cell LOW Calb2 Cell NEG Cck Cell NEG Lhx6 Cell LOW Gal Cell LOW Nfia Cell LOW Nkx2-2 Cell LOW Nos1 Cell LOW Penk Cell LOW Slc32a1 Cell NOT IN DATA Pvalb Cell NOT IN DATA	POS	NEG	NEG	POS	NEG	POS	POS	POS	POS	POS	NOT IN DATA	NOT IN DATA	Calb1 Cell POS Calb2 Cell NEG Cck Cell NEG Lhx6 Cell POS Nfia Cell POS Nkx2-2 Cell POS
9	WT	ZT6 (Control)	Zona Incerta (ZI)	M	C B1 LZI MONTAGE P11	152	C B1 LZI MONTAGE P11152	1	3	1	0	1	4	0	0	3	4	N/A	N/A	LOW	LOW	LOW	NEG	LOW	LOW	NEG	NEG	LOW	LOW	NOT IN DATA	NOT IN DATA	Calb1 Cell LOW Calb2 Cell LOW Cck Cell LOW Lhx6 Cell NEG Gal Cell LOW Nfia Cell NEG Nkx2-2 Cell NEG Nos1 Cell LOW Penk Cell LOW Slc32a1 Cell NOT IN DATA Pvalb Cell NOT IN DATA	POS	POS	POS	NEG	POS	POS	NEG	NEG	POS	POS	NOT IN DATA	NOT IN DATA	Calb1 Cell POS Calb2 Cell POS Cck Cell POS Lhx6 Cell NEG Nfia Cell NEG Nkx2-2 Cell NEG
9	WT	ZT6 (Control)	Zona Incerta (ZI)	M	C B1 LZI MONTAGE P11	153	C B1 LZI MONTAGE P11153	4	2	0	1	3	3	3	3	12	5	N/A	N/A	LOW	LOW	NEG	LOW	LOW	LOW	LOW	LOW	HIGH	LOW	NOT IN DATA	NOT IN DATA	Calb1 Cell LOW Calb2 Cell LOW Cck Cell NEG Lhx6 Cell LOW Gal Cell LOW Nfia Cell LOW Nkx2-2 Cell LOW Nos1 Cell HIGH Penk Cell LOW Slc32a1 Cell NOT IN DATA Pvalb Cell NOT IN DATA	POS	POS	NEG	POS	POS	POS	POS	POS	POS	POS	NOT IN DATA	NOT IN DATA	Calb1 Cell POS Calb2 Cell POS Cck Cell NEG Lhx6 Cell POS Nfia Cell POS Nkx2-2 Cell POS
9	WT	ZT6 (Control)	Zona Incerta (ZI)	M	C B1 LZI MONTAGE P11	154	C B1 LZI MONTAGE P11154	1	1	1	1	3	1	0	0	3	2	N/A	N/A	LOW	LOW	LOW	LOW	LOW	LOW	NEG	NEG	LOW	LOW	NOT IN DATA	NOT IN DATA	Calb1 Cell LOW Calb2 Cell LOW Cck Cell LOW Lhx6 Cell LOW Gal Cell LOW Nfia Cell NEG Nkx2-2 Cell NEG Nos1 Cell LOW Penk Cell LOW Slc32a1 Cell NOT IN DATA Pvalb Cell NOT IN DATA	POS	POS	POS	POS	POS	POS	NEG	NEG	POS	POS	NOT IN DATA	NOT IN DATA	Calb1 Cell POS Calb2 Cell POS Cck Cell POS Lhx6 Cell POS Nfia Cell NEG Nkx2-2 Cell NEG
9	WT	ZT6 (Control)	Zona Incerta (ZI)	M	C B1 LZI MONTAGE P11	155	C B1 LZI MONTAGE P11155	1	2	3	0	8	6	2	1	7	3	N/A	N/A	LOW	LOW	LOW	NEG	HIGH	HIGH	LOW	LOW	HIGH	LOW	NOT IN DATA	NOT IN DATA	Calb1 Cell LOW Calb2 Cell LOW Cck Cell LOW Lhx6 Cell NEG Gal Cell HIGH Nfia Cell LOW Nkx2-2 Cell LOW Nos1 Cell HIGH Penk Cell LOW Slc32a1 Cell NOT IN DATA Pvalb Cell NOT IN DATA	POS	POS	POS	NEG	POS	POS	POS	POS	POS	POS	NOT IN DATA	NOT IN DATA	Calb1 Cell POS Calb2 Cell POS Cck Cell POS Lhx6 Cell NEG Nfia Cell POS Nkx2-2 Cell POS
9	WT	ZT6 (Control)	Zona Incerta (ZI)	M	C B1 LZI MONTAGE P11	156	C B1 LZI MONTAGE P11156	0	1	0	1	1	3	0	0	5	8	N/A	N/A	NEG	LOW	NEG	LOW	LOW	LOW	NEG	NEG	LOW	HIGH	NOT IN DATA	NOT IN DATA	Calb1 Cell NEG Calb2 Cell LOW Cck Cell NEG Lhx6 Cell LOW Gal Cell LOW Nfia Cell NEG Nkx2-2 Cell NEG Nos1 Cell LOW Penk Cell HIGH Slc32a1 Cell NOT IN DATA Pvalb Cell NOT IN DATA	NEG	POS	NEG	POS	POS	POS	NEG	NEG	POS	POS	NOT IN DATA	NOT IN DATA	Calb1 Cell NEG Calb2 Cell POS Cck Cell NEG Lhx6 Cell POS Nfia Cell NEG Nkx2-2 Cell NEG
9	WT	ZT6 (Control)	Zona Incerta (ZI)	M	C B1 LZI MONTAGE P11	157	C B1 LZI MONTAGE P11157	0	1	1	0	3	1	3	1	1	3	N/A	N/A	NEG	LOW	LOW	NEG	LOW	LOW	LOW	LOW	LOW	LOW	NOT IN DATA	NOT IN DATA	Calb1 Cell NEG Calb2 Cell LOW Cck Cell LOW Lhx6 Cell NEG Gal Cell LOW Nfia Cell LOW Nkx2-2 Cell LOW Nos1 Cell LOW Penk Cell LOW Slc32a1 Cell NOT IN DATA Pvalb Cell NOT IN DATA	NEG	POS	POS	NEG	POS	POS	POS	POS	POS	POS	NOT IN DATA	NOT IN DATA	Calb1 Cell NEG Calb2 Cell POS Cck Cell POS Lhx6 Cell NEG Nfia Cell POS Nkx2-2 Cell POS
9	WT	ZT6 (Control)	Zona Incerta (ZI)	M	C B1 LZI MONTAGE P11	158	C B1 LZI MONTAGE P11158	0	0	0	1	3	3	3	2	5	4	N/A	N/A	NEG	NEG	NEG	LOW	LOW	LOW	LOW	LOW	LOW	LOW	NOT IN DATA	NOT IN DATA	Calb1 Cell NEG Calb2 Cell NEG Cck Cell NEG Lhx6 Cell LOW Gal Cell LOW Nfia Cell LOW Nkx2-2 Cell LOW Nos1 Cell LOW Penk Cell LOW Slc32a1 Cell NOT IN DATA Pvalb Cell NOT IN DATA	NEG	NEG	NEG	POS	POS	POS	POS	POS	POS	POS	NOT IN DATA	NOT IN DATA	Calb1 Cell NEG Calb2 Cell NEG Cck Cell NEG Lhx6 Cell POS Nfia Cell POS Nkx2-2 Cell POS
9	WT	ZT6 (Control)	Zona Incerta (ZI)	M	C B1 LZI MONTAGE P11	159	C B1 LZI MONTAGE P11159	2	0	0	0	1	0	0	1	1	1	N/A	N/A	LOW	NEG	NEG	NEG	LOW	NEG	NEG	LOW	LOW	LOW	NOT IN DATA	NOT IN DATA	Calb1 Cell LOW Calb2 Cell NEG Cck Cell NEG Lhx6 Cell NEG Gal Cell NEG Nfia Cell NEG Nkx2-2 Cell LOW Nos1 Cell LOW Penk Cell LOW Slc32a1 Cell NOT IN DATA Pvalb Cell NOT IN DATA	POS	NEG	NEG	NEG	POS	NEG	NEG	POS	POS	POS	NOT IN DATA	NOT IN DATA	Calb1 Cell POS Calb2 Cell NEG Cck Cell NEG Lhx6 Cell NEG Nfia Cell NEG Nkx2-2 Cell POS
9	WT	ZT6 (Control)	Zona Incerta (ZI)	M	C B1 LZI MONTAGE P11	160	C B1 LZI MONTAGE P11160	6	0	1	1	4	0	1	1	0	2	N/A	N/A	HIGH	NEG	LOW	LOW	LOW	NEG	LOW	LOW	NEG	LOW	NOT IN DATA	NOT IN DATA	Calb1 Cell HIGH Calb2 Cell NEG Cck Cell LOW Lhx6 Cell LOW Gal Cell NEG Nfia Cell LOW Nkx2-2 Cell LOW Nos1 Cell NEG Penk Cell LOW Slc32a1 Cell NOT IN DATA Pvalb Cell NOT IN DATA	POS	NEG	POS	POS	POS	NEG	POS	POS	NEG	POS	NOT IN DATA	NOT IN DATA	Calb1 Cell POS Calb2 Cell NEG Cck Cell POS Lhx6 Cell POS Nfia Cell POS Nkx2-2 Cell POS
9	WT	ZT6 (Control)	Zona Incerta (ZI)	M	C B1 LZI MONTAGE P11	161	C B1 LZI MONTAGE P11161	5	1	5	0	1	1	0	3	0	0	N/A	N/A	LOW	LOW	LOW	NEG	LOW	LOW	NEG	LOW	NEG	NEG	NOT IN DATA	NOT IN DATA	Calb1 Cell LOW Calb2 Cell LOW Cck Cell LOW Lhx6 Cell NEG Gal Cell LOW Nfia Cell NEG Nkx2-2 Cell LOW Nos1 Cell NEG Penk Cell NEG Slc32a1 Cell NOT IN DATA Pvalb Cell NOT IN DATA	POS	POS	POS	NEG	POS	POS	NEG	POS	NEG	NEG	NOT IN DATA	NOT IN DATA	Calb1 Cell POS Calb2 Cell POS Cck Cell POS Lhx6 Cell NEG Nfia Cell NEG Nkx2-2 Cell POS
9	WT	ZT6 (Control)	Zona Incerta (ZI)	M	C B1 LZI MONTAGE P11	162	C B1 LZI MONTAGE P11162	0	12	3	0	1	4	0	0	1	0	N/A	N/A	NEG	HIGH	LOW	NEG	LOW	LOW	NEG	NEG	LOW	NEG	NOT IN DATA	NOT IN DATA	Calb1 Cell NEG Calb2 Cell HIGH Cck Cell LOW Lhx6 Cell NEG Gal Cell LOW Nfia Cell NEG Nkx2-2 Cell NEG Nos1 Cell LOW Penk Cell NEG Slc32a1 Cell NOT IN DATA Pvalb Cell NOT IN DATA	NEG	POS	POS	NEG	POS	POS	NEG	NEG	POS	NEG	NOT IN DATA	NOT IN DATA	Calb1 Cell NEG Calb2 Cell POS Cck Cell POS Lhx6 Cell NEG Nfia Cell NEG Nkx2-2 Cell NEG
9	WT	ZT6 (Control)	Zona Incerta (ZI)	M	C B1 LZI MONTAGE P11	163	C B1 LZI MONTAGE P11163	1	9	10	0	1	1	0	0	0	2	N/A	N/A	LOW	HIGH	HIGH	NEG	LOW	LOW	NEG	NEG	NEG	LOW	NOT IN DATA	NOT IN DATA	Calb1 Cell LOW Calb2 Cell HIGH Cck Cell HIGH Lhx6 Cell NEG Gal Cell LOW Nfia Cell NEG Nkx2-2 Cell NEG Nos1 Cell NEG Penk Cell LOW Slc32a1 Cell NOT IN DATA Pvalb Cell NOT IN DATA	POS	POS	POS	NEG	POS	POS	NEG	NEG	NEG	POS	NOT IN DATA	NOT IN DATA	Calb1 Cell POS Calb2 Cell POS Cck Cell POS Lhx6 Cell NEG Nfia Cell NEG Nkx2-2 Cell NEG
9	WT	ZT6 (Control)	Zona Incerta (ZI)	M	C B1 LZI MONTAGE P11	164	C B1 LZI MONTAGE P11164	0	0	0	0	1	0	0	0	0	1	N/A	N/A	NEG	NEG	NEG	NEG	LOW	NEG	NEG	NEG	NEG	LOW	NOT IN DATA	NOT IN DATA	Calb1 Cell NEG Calb2 Cell NEG Cck Cell NEG Lhx6 Cell NEG Gal Cell NEG Nfia Cell NEG Nkx2-2 Cell NEG Nos1 Cell NEG Penk Cell LOW Slc32a1 Cell NOT IN DATA Pvalb Cell NOT IN DATA	NEG	NEG	NEG	NEG	POS	NEG	NEG	NEG	NEG	POS	NOT IN DATA	NOT IN DATA	Calb1 Cell NEG Calb2 Cell NEG Cck Cell NEG Lhx6 Cell NEG Nfia Cell NEG Nkx2-2 Cell NEG
9	WT	ZT6 (Control)	Zona Incerta (ZI)	M	C B1 LZI MONTAGE P11	165	C B1 LZI MONTAGE P11165	3	0	0	0	3	0	0	0	3	3	N/A	N/A	LOW	NEG	NEG	NEG	LOW	NEG	NEG	NEG	LOW	LOW	NOT IN DATA	NOT IN DATA	Calb1 Cell LOW Calb2 Cell NEG Cck Cell NEG Lhx6 Cell NEG Gal Cell NEG Nfia Cell NEG Nkx2-2 Cell NEG Nos1 Cell LOW Penk Cell LOW Slc32a1 Cell NOT IN DATA Pvalb Cell NOT IN DATA	POS	NEG	NEG	NEG	POS	NEG	NEG	NEG	POS	POS	NOT IN DATA	NOT IN DATA	Calb1 Cell POS Calb2 Cell NEG Cck Cell NEG Lhx6 Cell NEG Nfia Cell NEG Nkx2-2 Cell NEG
9	WT	ZT6 (Control)	Zona Incerta (ZI)	M	C B1 LZI MONTAGE P11	166	C B1 LZI MONTAGE P11166	4	3	4	1	1	5	1	0	0	2	N/A	N/A	LOW	LOW	LOW	LOW	LOW	LOW	LOW	NEG	NEG	LOW	NOT IN DATA	NOT IN DATA	Calb1 Cell LOW Calb2 Cell LOW Cck Cell LOW Lhx6 Cell LOW Gal Cell LOW Nfia Cell LOW Nkx2-2 Cell NEG Nos1 Cell NEG Penk Cell LOW Slc32a1 Cell NOT IN DATA Pvalb Cell NOT IN DATA	POS	POS	POS	POS	POS	POS	POS	NEG	NEG	POS	NOT IN DATA	NOT IN DATA	Calb1 Cell POS Calb2 Cell POS Cck Cell POS Lhx6 Cell POS Nfia Cell POS Nkx2-2 Cell NEG
9	WT	ZT6 (Control)	Zona Incerta (ZI)	M	C B1 LZI MONTAGE P11	167	C B1 LZI MONTAGE P11167	0	0	2	1	1	2	0	2	2	3	N/A	N/A	NEG	NEG	LOW	LOW	LOW	LOW	NEG	LOW	LOW	LOW	NOT IN DATA	NOT IN DATA	Calb1 Cell NEG Calb2 Cell NEG Cck Cell LOW Lhx6 Cell LOW Gal Cell LOW Nfia Cell NEG Nkx2-2 Cell LOW Nos1 Cell LOW Penk Cell LOW Slc32a1 Cell NOT IN DATA Pvalb Cell NOT IN DATA	NEG	NEG	POS	POS	POS	POS	NEG	POS	POS	POS	NOT IN DATA	NOT IN DATA	Calb1 Cell NEG Calb2 Cell NEG Cck Cell POS Lhx6 Cell POS Nfia Cell NEG Nkx2-2 Cell POS
9	WT	ZT6 (Control)	Zona Incerta (ZI)	M	C B1 LZI MONTAGE P11	168	C B1 LZI MONTAGE P11168	1	2	0	2	3	4	1	0	8	3	N/A	N/A	LOW	LOW	NEG	LOW	LOW	LOW	LOW	NEG	HIGH	LOW	NOT IN DATA	NOT IN DATA	Calb1 Cell LOW Calb2 Cell LOW Cck Cell NEG Lhx6 Cell LOW Gal Cell LOW Nfia Cell LOW Nkx2-2 Cell NEG Nos1 Cell HIGH Penk Cell LOW Slc32a1 Cell NOT IN DATA Pvalb Cell NOT IN DATA	POS	POS	NEG	POS	POS	POS	POS	NEG	POS	POS	NOT IN DATA	NOT IN DATA	Calb1 Cell POS Calb2 Cell POS Cck Cell NEG Lhx6 Cell POS Nfia Cell POS Nkx2-2 Cell NEG
9	WT	ZT6 (Control)	Zona Incerta (ZI)	M	C B1 LZI MONTAGE P11	169	C B1 LZI MONTAGE P11169	0	1	0	0	0	1	0	0	0	0	N/A	N/A	NEG	LOW	NEG	NEG	NEG	LOW	NEG	NEG	NEG	NEG	NOT IN DATA	NOT IN DATA	Calb1 Cell NEG Calb2 Cell LOW Cck Cell NEG Lhx6 Cell NEG Gal Cell LOW Nfia Cell NEG Nkx2-2 Cell NEG Nos1 Cell NEG Penk Cell NEG Slc32a1 Cell NOT IN DATA Pvalb Cell NOT IN DATA	NEG	POS	NEG	NEG	NEG	POS	NEG	NEG	NEG	NEG	NOT IN DATA	NOT IN DATA	Calb1 Cell NEG Calb2 Cell POS Cck Cell NEG Lhx6 Cell NEG Nfia Cell NEG Nkx2-2 Cell NEG
9	WT	ZT6 (Control)	Zona Incerta (ZI)	M	C B1 LZI MONTAGE P11	170	C B1 LZI MONTAGE P11170	0	0	0	0	1	0	0	0	1	0	N/A	N/A	NEG	NEG	NEG	NEG	LOW	NEG	NEG	NEG	LOW	NEG	NOT IN DATA	NOT IN DATA	Calb1 Cell NEG Calb2 Cell NEG Cck Cell NEG Lhx6 Cell NEG Gal Cell NEG Nfia Cell NEG Nkx2-2 Cell NEG Nos1 Cell LOW Penk Cell NEG Slc32a1 Cell NOT IN DATA Pvalb Cell NOT IN DATA	NEG	NEG	NEG	NEG	POS	NEG	NEG	NEG	POS	NEG	NOT IN DATA	NOT IN DATA	Calb1 Cell NEG Calb2 Cell NEG Cck Cell NEG Lhx6 Cell NEG Nfia Cell NEG Nkx2-2 Cell NEG
9	WT	ZT6 (Control)	Zona Incerta (ZI)	M	C B1 LZI MONTAGE P11	171	C B1 LZI MONTAGE P11171	4	0	0	0	0	2	1	4	0	1	N/A	N/A	LOW	NEG	NEG	NEG	NEG	LOW	LOW	LOW	NEG	LOW	NOT IN DATA	NOT IN DATA	Calb1 Cell LOW Calb2 Cell NEG Cck Cell NEG Lhx6 Cell NEG Gal Cell LOW Nfia Cell LOW Nkx2-2 Cell LOW Nos1 Cell NEG Penk Cell LOW Slc32a1 Cell NOT IN DATA Pvalb Cell NOT IN DATA	POS	NEG	NEG	NEG	NEG	POS	POS	POS	NEG	POS	NOT IN DATA	NOT IN DATA	Calb1 Cell POS Calb2 Cell NEG Cck Cell NEG Lhx6 Cell NEG Nfia Cell POS Nkx2-2 Cell POS
9	WT	ZT6 (Control)	Zona Incerta (ZI)	M	C B1 LZI MONTAGE P11	172	C B1 LZI MONTAGE P11172	3	2	2	0	1	1	2	1	0	0	N/A	N/A	LOW	LOW	LOW	NEG	LOW	LOW	LOW	LOW	NEG	NEG	NOT IN DATA	NOT IN DATA	Calb1 Cell LOW Calb2 Cell LOW Cck Cell LOW Lhx6 Cell NEG Gal Cell LOW Nfia Cell LOW Nkx2-2 Cell LOW Nos1 Cell NEG Penk Cell NEG Slc32a1 Cell NOT IN DATA Pvalb Cell NOT IN DATA	POS	POS	POS	NEG	POS	POS	POS	POS	NEG	NEG	NOT IN DATA	NOT IN DATA	Calb1 Cell POS Calb2 Cell POS Cck Cell POS Lhx6 Cell NEG Nfia Cell POS Nkx2-2 Cell POS
9	WT	ZT6 (Control)	Zona Incerta (ZI)	M	C B1 LZI MONTAGE P11	173	C B1 LZI MONTAGE P11173	5	0	2	4	2	4	1	0	3	1	N/A	N/A	LOW	NEG	LOW	LOW	LOW	LOW	LOW	NEG	LOW	LOW	NOT IN DATA	NOT IN DATA	Calb1 Cell LOW Calb2 Cell NEG Cck Cell LOW Lhx6 Cell LOW Gal Cell LOW Nfia Cell LOW Nkx2-2 Cell NEG Nos1 Cell LOW Penk Cell LOW Slc32a1 Cell NOT IN DATA Pvalb Cell NOT IN DATA	POS	NEG	POS	POS	POS	POS	POS	NEG	POS	POS	NOT IN DATA	NOT IN DATA	Calb1 Cell POS Calb2 Cell NEG Cck Cell POS Lhx6 Cell POS Nfia Cell POS Nkx2-2 Cell NEG
9	WT	ZT6 (Control)	Zona Incerta (ZI)	M	C B1 LZI MONTAGE P11	174	C B1 LZI MONTAGE P11174	2	3	2	0	2	1	0	0	0	0	N/A	N/A	LOW	LOW	LOW	NEG	LOW	LOW	NEG	NEG	NEG	NEG	NOT IN DATA	NOT IN DATA	Calb1 Cell LOW Calb2 Cell LOW Cck Cell LOW Lhx6 Cell NEG Gal Cell LOW Nfia Cell NEG Nkx2-2 Cell NEG Nos1 Cell NEG Penk Cell NEG Slc32a1 Cell NOT IN DATA Pvalb Cell NOT IN DATA	POS	POS	POS	NEG	POS	POS	NEG	NEG	NEG	NEG	NOT IN DATA	NOT IN DATA	Calb1 Cell POS Calb2 Cell POS Cck Cell POS Lhx6 Cell NEG Nfia Cell NEG Nkx2-2 Cell NEG
9	WT	ZT6 (Control)	Zona Incerta (ZI)	M	C B1 LZI MONTAGE P11	175	C B1 LZI MONTAGE P11175	0	1	1	0	0	0	0	0	0	0	N/A	N/A	NEG	LOW	LOW	NEG	NEG	NEG	NEG	NEG	NEG	NEG	NOT IN DATA	NOT IN DATA	Calb1 Cell NEG Calb2 Cell LOW Cck Cell LOW Lhx6 Cell NEG Gal Cell NEG Nfia Cell NEG Nkx2-2 Cell NEG Nos1 Cell NEG Penk Cell NEG Slc32a1 Cell NOT IN DATA Pvalb Cell NOT IN DATA	NEG	POS	POS	NEG	NEG	NEG	NEG	NEG	NEG	NEG	NOT IN DATA	NOT IN DATA	Calb1 Cell NEG Calb2 Cell POS Cck Cell POS Lhx6 Cell NEG Nfia Cell NEG Nkx2-2 Cell NEG
9	WT	ZT6 (Control)	Zona Incerta (ZI)	M	C B1 LZI MONTAGE P11	176	C B1 LZI MONTAGE P11176	0	2	1	0	4	1	0	0	0	0	N/A	N/A	NEG	LOW	LOW	NEG	LOW	LOW	NEG	NEG	NEG	NEG	NOT IN DATA	NOT IN DATA	Calb1 Cell NEG Calb2 Cell LOW Cck Cell LOW Lhx6 Cell NEG Gal Cell LOW Nfia Cell NEG Nkx2-2 Cell NEG Nos1 Cell NEG Penk Cell NEG Slc32a1 Cell NOT IN DATA Pvalb Cell NOT IN DATA	NEG	POS	POS	NEG	POS	POS	NEG	NEG	NEG	NEG	NOT IN DATA	NOT IN DATA	Calb1 Cell NEG Calb2 Cell POS Cck Cell POS Lhx6 Cell NEG Nfia Cell NEG Nkx2-2 Cell NEG
9	WT	ZT6 (Control)	Zona Incerta (ZI)	M	C B1 LZI MONTAGE P11	177	C B1 LZI MONTAGE P11177	1	1	4	0	0	0	0	0	0	0	N/A	N/A	LOW	LOW	LOW	NEG	NEG	NEG	NEG	NEG	NEG	NEG	NOT IN DATA	NOT IN DATA	Calb1 Cell LOW Calb2 Cell LOW Cck Cell LOW Lhx6 Cell NEG Gal Cell NEG Nfia Cell NEG Nkx2-2 Cell NEG Nos1 Cell NEG Penk Cell NEG Slc32a1 Cell NOT IN DATA Pvalb Cell NOT IN DATA	POS	POS	POS	NEG	NEG	NEG	NEG	NEG	NEG	NEG	NOT IN DATA	NOT IN DATA	Calb1 Cell POS Calb2 Cell POS Cck Cell POS Lhx6 Cell NEG Nfia Cell NEG Nkx2-2 Cell NEG
9	WT	ZT6 (Control)	Zona Incerta (ZI)	M	C B1 LZI MONTAGE P11	178	C B1 LZI MONTAGE P11178	3	11	5	0	9	2	1	0	1	0	N/A	N/A	LOW	HIGH	LOW	NEG	HIGH	LOW	LOW	NEG	LOW	NEG	NOT IN DATA	NOT IN DATA	Calb1 Cell LOW Calb2 Cell HIGH Cck Cell LOW Lhx6 Cell NEG Gal Cell LOW Nfia Cell LOW Nkx2-2 Cell NEG Nos1 Cell LOW Penk Cell NEG Slc32a1 Cell NOT IN DATA Pvalb Cell NOT IN DATA	POS	POS	POS	NEG	POS	POS	POS	NEG	POS	NEG	NOT IN DATA	NOT IN DATA	Calb1 Cell POS Calb2 Cell POS Cck Cell POS Lhx6 Cell NEG Nfia Cell POS Nkx2-2 Cell NEG
9	WT	ZT6 (Control)	Zona Incerta (ZI)	M	C B1 LZI MONTAGE P11	179	C B1 LZI MONTAGE P11179	1	1	1	0	1	0	1	0	0	0	N/A	N/A	LOW	LOW	LOW	NEG	LOW	NEG	LOW	NEG	NEG	NEG	NOT IN DATA	NOT IN DATA	Calb1 Cell LOW Calb2 Cell LOW Cck Cell LOW Lhx6 Cell NEG Gal Cell NEG Nfia Cell LOW Nkx2-2 Cell NEG Nos1 Cell NEG Penk Cell NEG Slc32a1 Cell NOT IN DATA Pvalb Cell NOT IN DATA	POS	POS	POS	NEG	POS	NEG	POS	NEG	NEG	NEG	NOT IN DATA	NOT IN DATA	Calb1 Cell POS Calb2 Cell POS Cck Cell POS Lhx6 Cell NEG Nfia Cell POS Nkx2-2 Cell NEG
9	WT	ZT6 (Control)	Zona Incerta (ZI)	M	C B1 LZI MONTAGE P11	180	C B1 LZI MONTAGE P11180	2	1	2	2	0	0	2	1	0	0	N/A	N/A	LOW	LOW	LOW	LOW	NEG	NEG	LOW	LOW	NEG	NEG	NOT IN DATA	NOT IN DATA	Calb1 Cell LOW Calb2 Cell LOW Cck Cell LOW Lhx6 Cell LOW Gal Cell NEG Nfia Cell LOW Nkx2-2 Cell LOW Nos1 Cell NEG Penk Cell NEG Slc32a1 Cell NOT IN DATA Pvalb Cell NOT IN DATA	POS	POS	POS	POS	NEG	NEG	POS	POS	NEG	NEG	NOT IN DATA	NOT IN DATA	Calb1 Cell POS Calb2 Cell POS Cck Cell POS Lhx6 Cell POS Nfia Cell POS Nkx2-2 Cell POS
9	WT	ZT6 (Control)	Zona Incerta (ZI)	M	C B1 LZI MONTAGE P11	181	C B1 LZI MONTAGE P11181	1	2	0	0	0	2	0	0	2	4	N/A	N/A	LOW	LOW	NEG	NEG	NEG	LOW	NEG	NEG	LOW	LOW	NOT IN DATA	NOT IN DATA	Calb1 Cell LOW Calb2 Cell LOW Cck Cell NEG Lhx6 Cell NEG Gal Cell LOW Nfia Cell NEG Nkx2-2 Cell NEG Nos1 Cell LOW Penk Cell LOW Slc32a1 Cell NOT IN DATA Pvalb Cell NOT IN DATA	POS	POS	NEG	NEG	NEG	POS	NEG	NEG	POS	POS	NOT IN DATA	NOT IN DATA	Calb1 Cell POS Calb2 Cell POS Cck Cell NEG Lhx6 Cell NEG Nfia Cell NEG Nkx2-2 Cell NEG
9	WT	ZT6 (Control)	Zona Incerta (ZI)	M	C B1 LZI MONTAGE P11	182	C B1 LZI MONTAGE P11182	3	2	1	1	2	1	0	0	0	1	N/A	N/A	LOW	LOW	LOW	LOW	LOW	LOW	NEG	NEG	NEG	LOW	NOT IN DATA	NOT IN DATA	Calb1 Cell LOW Calb2 Cell LOW Cck Cell LOW Lhx6 Cell LOW Gal Cell LOW Nfia Cell NEG Nkx2-2 Cell NEG Nos1 Cell NEG Penk Cell LOW Slc32a1 Cell NOT IN DATA Pvalb Cell NOT IN DATA	POS	POS	POS	POS	POS	POS	NEG	NEG	NEG	POS	NOT IN DATA	NOT IN DATA	Calb1 Cell POS Calb2 Cell POS Cck Cell POS Lhx6 Cell POS Nfia Cell NEG Nkx2-2 Cell NEG
9	WT	ZT6 (Control)	Zona Incerta (ZI)	M	C B1 LZI MONTAGE P11	183	C B1 LZI MONTAGE P11183	0	0	0	0	0	0	0	1	0	0	N/A	N/A	NEG	NEG	NEG	NEG	NEG	NEG	NEG	LOW	NEG	NEG	NOT IN DATA	NOT IN DATA	Calb1 Cell NEG Calb2 Cell NEG Cck Cell NEG Lhx6 Cell NEG Gal Cell NEG Nfia Cell NEG Nkx2-2 Cell LOW Nos1 Cell NEG Penk Cell NEG Slc32a1 Cell NOT IN DATA Pvalb Cell NOT IN DATA	NEG	NEG	NEG	NEG	NEG	NEG	NEG	POS	NEG	NEG	NOT IN DATA	NOT IN DATA	Calb1 Cell NEG Calb2 Cell NEG Cck Cell NEG Lhx6 Cell NEG Nfia Cell NEG Nkx2-2 Cell POS
9	WT	ZT6 (Control)	Zona Incerta (ZI)	M	C B1 LZI MONTAGE P11	184	C B1 LZI MONTAGE P11184	0	11	0	0	4	1	0	0	0	0	N/A	N/A	NEG	HIGH	NEG	NEG	LOW	LOW	NEG	NEG	NEG	NEG	NOT IN DATA	NOT IN DATA	Calb1 Cell NEG Calb2 Cell HIGH Cck Cell NEG Lhx6 Cell NEG Gal Cell LOW Nfia Cell NEG Nkx2-2 Cell NEG Nos1 Cell NEG Penk Cell NEG Slc32a1 Cell NOT IN DATA Pvalb Cell NOT IN DATA	NEG	POS	NEG	NEG	POS	POS	NEG	NEG	NEG	NEG	NOT IN DATA	NOT IN DATA	Calb1 Cell NEG Calb2 Cell POS Cck Cell NEG Lhx6 Cell NEG Nfia Cell NEG Nkx2-2 Cell NEG
9	WT	ZT6 (Control)	Zona Incerta (ZI)	M	C B1 LZI MONTAGE P11	185	C B1 LZI MONTAGE P11185	3	0	1	5	0	1	3	5	0	0	N/A	N/A	LOW	NEG	LOW	LOW	NEG	LOW	LOW	LOW	NEG	NEG	NOT IN DATA	NOT IN DATA	Calb1 Cell LOW Calb2 Cell NEG Cck Cell LOW Lhx6 Cell LOW Gal Cell LOW Nfia Cell LOW Nkx2-2 Cell LOW Nos1 Cell NEG Penk Cell NEG Slc32a1 Cell NOT IN DATA Pvalb Cell NOT IN DATA	POS	NEG	POS	POS	NEG	POS	POS	POS	NEG	NEG	NOT IN DATA	NOT IN DATA	Calb1 Cell POS Calb2 Cell NEG Cck Cell POS Lhx6 Cell POS Nfia Cell POS Nkx2-2 Cell POS
9	WT	ZT6 (Control)	Zona Incerta (ZI)	M	C B1 LZI MONTAGE P11	186	C B1 LZI MONTAGE P11186	4	1	0	2	2	1	2	0	0	1	N/A	N/A	LOW	LOW	NEG	LOW	LOW	LOW	LOW	NEG	NEG	LOW	NOT IN DATA	NOT IN DATA	Calb1 Cell LOW Calb2 Cell LOW Cck Cell NEG Lhx6 Cell LOW Gal Cell LOW Nfia Cell LOW Nkx2-2 Cell NEG Nos1 Cell NEG Penk Cell LOW Slc32a1 Cell NOT IN DATA Pvalb Cell NOT IN DATA	POS	POS	NEG	POS	POS	POS	POS	NEG	NEG	POS	NOT IN DATA	NOT IN DATA	Calb1 Cell POS Calb2 Cell POS Cck Cell NEG Lhx6 Cell POS Nfia Cell POS Nkx2-2 Cell NEG
9	WT	ZT6 (Control)	Zona Incerta (ZI)	M	C B1 LZI MONTAGE P11	187	C B1 LZI MONTAGE P11187	5	0	0	1	2	1	1	9	0	1	N/A	N/A	LOW	NEG	NEG	LOW	LOW	LOW	LOW	HIGH	NEG	LOW	NOT IN DATA	NOT IN DATA	Calb1 Cell LOW Calb2 Cell NEG Cck Cell NEG Lhx6 Cell LOW Gal Cell LOW Nfia Cell LOW Nkx2-2 Cell HIGH Nos1 Cell NEG Penk Cell LOW Slc32a1 Cell NOT IN DATA Pvalb Cell NOT IN DATA	POS	NEG	NEG	POS	POS	POS	POS	POS	NEG	POS	NOT IN DATA	NOT IN DATA	Calb1 Cell POS Calb2 Cell NEG Cck Cell NEG Lhx6 Cell POS Nfia Cell POS Nkx2-2 Cell POS
9	WT	ZT6 (Control)	Zona Incerta (ZI)	M	C B1 LZI MONTAGE P11	188	C B1 LZI MONTAGE P11188	0	5	1	2	2	2	0	1	3	3	N/A	N/A	NEG	LOW	LOW	LOW	LOW	LOW	NEG	LOW	LOW	LOW	NOT IN DATA	NOT IN DATA	Calb1 Cell NEG Calb2 Cell LOW Cck Cell LOW Lhx6 Cell LOW Gal Cell LOW Nfia Cell NEG Nkx2-2 Cell LOW Nos1 Cell LOW Penk Cell LOW Slc32a1 Cell NOT IN DATA Pvalb Cell NOT IN DATA	NEG	POS	POS	POS	POS	POS	NEG	POS	POS	POS	NOT IN DATA	NOT IN DATA	Calb1 Cell NEG Calb2 Cell POS Cck Cell POS Lhx6 Cell POS Nfia Cell NEG Nkx2-2 Cell POS
9	WT	ZT6 (Control)	Zona Incerta (ZI)	M	C B1 LZI MONTAGE P11	189	C B1 LZI MONTAGE P11189	2	1	1	0	2	0	0	0	0	0	N/A	N/A	LOW	LOW	LOW	NEG	LOW	NEG	NEG	NEG	NEG	NEG	NOT IN DATA	NOT IN DATA	Calb1 Cell LOW Calb2 Cell LOW Cck Cell LOW Lhx6 Cell NEG Gal Cell NEG Nfia Cell NEG Nkx2-2 Cell NEG Nos1 Cell NEG Penk Cell NEG Slc32a1 Cell NOT IN DATA Pvalb Cell NOT IN DATA	POS	POS	POS	NEG	POS	NEG	NEG	NEG	NEG	NEG	NOT IN DATA	NOT IN DATA	Calb1 Cell POS Calb2 Cell POS Cck Cell POS Lhx6 Cell NEG Nfia Cell NEG Nkx2-2 Cell NEG
9	WT	ZT6 (Control)	Zona Incerta (ZI)	M	C B1 LZI MONTAGE P11	190	C B1 LZI MONTAGE P11190	0	0	1	2	1	0	1	0	1	0	N/A	N/A	NEG	NEG	LOW	LOW	LOW	NEG	LOW	NEG	LOW	NEG	NOT IN DATA	NOT IN DATA	Calb1 Cell NEG Calb2 Cell NEG Cck Cell LOW Lhx6 Cell LOW Gal Cell NEG Nfia Cell LOW Nkx2-2 Cell NEG Nos1 Cell LOW Penk Cell NEG Slc32a1 Cell NOT IN DATA Pvalb Cell NOT IN DATA	NEG	NEG	POS	POS	POS	NEG	POS	NEG	POS	NEG	NOT IN DATA	NOT IN DATA	Calb1 Cell NEG Calb2 Cell NEG Cck Cell POS Lhx6 Cell POS Nfia Cell POS Nkx2-2 Cell NEG
9	WT	ZT6 (Control)	Zona Incerta (ZI)	M	C B1 LZI MONTAGE P11	191	C B1 LZI MONTAGE P11191	1	0	0	1	0	0	0	1	0	0	N/A	N/A	LOW	NEG	NEG	LOW	NEG	NEG	NEG	LOW	NEG	NEG	NOT IN DATA	NOT IN DATA	Calb1 Cell LOW Calb2 Cell NEG Cck Cell NEG Lhx6 Cell LOW Gal Cell NEG Nfia Cell NEG Nkx2-2 Cell LOW Nos1 Cell NEG Penk Cell NEG Slc32a1 Cell NOT IN DATA Pvalb Cell NOT IN DATA	POS	NEG	NEG	POS	NEG	NEG	NEG	POS	NEG	NEG	NOT IN DATA	NOT IN DATA	Calb1 Cell POS Calb2 Cell NEG Cck Cell NEG Lhx6 Cell POS Nfia Cell NEG Nkx2-2 Cell POS
9	WT	ZT6 (Control)	Zona Incerta (ZI)	M	C B1 LZI MONTAGE P11	192	C B1 LZI MONTAGE P11192	7	2	1	1	3	1	3	0	0	0	N/A	N/A	HIGH	LOW	LOW	LOW	LOW	LOW	LOW	NEG	NEG	NEG	NOT IN DATA	NOT IN DATA	Calb1 Cell HIGH Calb2 Cell LOW Cck Cell LOW Lhx6 Cell LOW Gal Cell LOW Nfia Cell LOW Nkx2-2 Cell NEG Nos1 Cell NEG Penk Cell NEG Slc32a1 Cell NOT IN DATA Pvalb Cell NOT IN DATA	POS	POS	POS	POS	POS	POS	POS	NEG	NEG	NEG	NOT IN DATA	NOT IN DATA	Calb1 Cell POS Calb2 Cell POS Cck Cell POS Lhx6 Cell POS Nfia Cell POS Nkx2-2 Cell NEG
9	WT	ZT6 (Control)	Zona Incerta (ZI)	M	C B1 LZI MONTAGE P11	193	C B1 LZI MONTAGE P11193	4	1	1	0	0	0	1	2	0	0	N/A	N/A	LOW	LOW	LOW	NEG	NEG	NEG	LOW	LOW	NEG	NEG	NOT IN DATA	NOT IN DATA	Calb1 Cell LOW Calb2 Cell LOW Cck Cell LOW Lhx6 Cell NEG Gal Cell NEG Nfia Cell LOW Nkx2-2 Cell LOW Nos1 Cell NEG Penk Cell NEG Slc32a1 Cell NOT IN DATA Pvalb Cell NOT IN DATA	POS	POS	POS	NEG	NEG	NEG	POS	POS	NEG	NEG	NOT IN DATA	NOT IN DATA	Calb1 Cell POS Calb2 Cell POS Cck Cell POS Lhx6 Cell NEG Nfia Cell POS Nkx2-2 Cell POS
9	WT	ZT6 (Control)	Zona Incerta (ZI)	M	C B1 LZI MONTAGE P11	194	C B1 LZI MONTAGE P11194	0	1	1	0	1	1	0	0	0	1	N/A	N/A	NEG	LOW	LOW	NEG	LOW	LOW	NEG	NEG	NEG	LOW	NOT IN DATA	NOT IN DATA	Calb1 Cell NEG Calb2 Cell LOW Cck Cell LOW Lhx6 Cell NEG Gal Cell LOW Nfia Cell NEG Nkx2-2 Cell NEG Nos1 Cell NEG Penk Cell LOW Slc32a1 Cell NOT IN DATA Pvalb Cell NOT IN DATA	NEG	POS	POS	NEG	POS	POS	NEG	NEG	NEG	POS	NOT IN DATA	NOT IN DATA	Calb1 Cell NEG Calb2 Cell POS Cck Cell POS Lhx6 Cell NEG Nfia Cell NEG Nkx2-2 Cell NEG
9	WT	ZT6 (Control)	Zona Incerta (ZI)	M	C B1 LZI MONTAGE P11	195	C B1 LZI MONTAGE P11195	0	0	0	0	3	2	0	0	1	1	N/A	N/A	NEG	NEG	NEG	NEG	LOW	LOW	NEG	NEG	LOW	LOW	NOT IN DATA	NOT IN DATA	Calb1 Cell NEG Calb2 Cell NEG Cck Cell NEG Lhx6 Cell NEG Gal Cell LOW Nfia Cell NEG Nkx2-2 Cell NEG Nos1 Cell LOW Penk Cell LOW Slc32a1 Cell NOT IN DATA Pvalb Cell NOT IN DATA	NEG	NEG	NEG	NEG	POS	POS	NEG	NEG	POS	POS	NOT IN DATA	NOT IN DATA	Calb1 Cell NEG Calb2 Cell NEG Cck Cell NEG Lhx6 Cell NEG Nfia Cell NEG Nkx2-2 Cell NEG
9	WT	ZT6 (Control)	Zona Incerta (ZI)	M	C B1 LZI MONTAGE P11	196	C B1 LZI MONTAGE P11196	7	4	2	0	2	2	1	0	0	0	N/A	N/A	HIGH	LOW	LOW	NEG	LOW	LOW	LOW	NEG	NEG	NEG	NOT IN DATA	NOT IN DATA	Calb1 Cell HIGH Calb2 Cell LOW Cck Cell LOW Lhx6 Cell NEG Gal Cell LOW Nfia Cell LOW Nkx2-2 Cell NEG Nos1 Cell NEG Penk Cell NEG Slc32a1 Cell NOT IN DATA Pvalb Cell NOT IN DATA	POS	POS	POS	NEG	POS	POS	POS	NEG	NEG	NEG	NOT IN DATA	NOT IN DATA	Calb1 Cell POS Calb2 Cell POS Cck Cell POS Lhx6 Cell NEG Nfia Cell POS Nkx2-2 Cell NEG
9	WT	ZT6 (Control)	Zona Incerta (ZI)	M	C B1 LZI MONTAGE P11	197	C B1 LZI MONTAGE P11197	2	1	1	1	2	3	1	0	1	0	N/A	N/A	LOW	LOW	LOW	LOW	LOW	LOW	LOW	NEG	LOW	NEG	NOT IN DATA	NOT IN DATA	Calb1 Cell LOW Calb2 Cell LOW Cck Cell LOW Lhx6 Cell LOW Gal Cell LOW Nfia Cell LOW Nkx2-2 Cell NEG Nos1 Cell LOW Penk Cell NEG Slc32a1 Cell NOT IN DATA Pvalb Cell NOT IN DATA	POS	POS	POS	POS	POS	POS	POS	NEG	POS	NEG	NOT IN DATA	NOT IN DATA	Calb1 Cell POS Calb2 Cell POS Cck Cell POS Lhx6 Cell POS Nfia Cell POS Nkx2-2 Cell NEG
9	WT	ZT6 (Control)	Zona Incerta (ZI)	M	C B1 LZI MONTAGE P11	198	C B1 LZI MONTAGE P11198	1	4	4	0	7	1	0	0	0	0	N/A	N/A	LOW	LOW	LOW	NEG	HIGH	LOW	NEG	NEG	NEG	NEG	NOT IN DATA	NOT IN DATA	Calb1 Cell LOW Calb2 Cell LOW Cck Cell LOW Lhx6 Cell NEG Gal Cell LOW Nfia Cell NEG Nkx2-2 Cell NEG Nos1 Cell NEG Penk Cell NEG Slc32a1 Cell NOT IN DATA Pvalb Cell NOT IN DATA	POS	POS	POS	NEG	POS	POS	NEG	NEG	NEG	NEG	NOT IN DATA	NOT IN DATA	Calb1 Cell POS Calb2 Cell POS Cck Cell POS Lhx6 Cell NEG Nfia Cell NEG Nkx2-2 Cell NEG
9	WT	ZT6 (Control)	Zona Incerta (ZI)	M	C B1 LZI MONTAGE P11	199	C B1 LZI MONTAGE P11199	3	0	1	0	1	0	0	0	0	1	N/A	N/A	LOW	NEG	LOW	NEG	LOW	NEG	NEG	NEG	NEG	LOW	NOT IN DATA	NOT IN DATA	Calb1 Cell LOW Calb2 Cell NEG Cck Cell LOW Lhx6 Cell NEG Gal Cell NEG Nfia Cell NEG Nkx2-2 Cell NEG Nos1 Cell NEG Penk Cell LOW Slc32a1 Cell NOT IN DATA Pvalb Cell NOT IN DATA	POS	NEG	POS	NEG	POS	NEG	NEG	NEG	NEG	POS	NOT IN DATA	NOT IN DATA	Calb1 Cell POS Calb2 Cell NEG Cck Cell POS Lhx6 Cell NEG Nfia Cell NEG Nkx2-2 Cell NEG
9	WT	ZT6 (Control)	Zona Incerta (ZI)	M	C B1 LZI MONTAGE P11	200	C B1 LZI MONTAGE P11200	1	0	1	1	0	0	0	1	0	0	N/A	N/A	LOW	NEG	LOW	LOW	NEG	NEG	NEG	LOW	NEG	NEG	NOT IN DATA	NOT IN DATA	Calb1 Cell LOW Calb2 Cell NEG Cck Cell LOW Lhx6 Cell LOW Gal Cell NEG Nfia Cell NEG Nkx2-2 Cell LOW Nos1 Cell NEG Penk Cell NEG Slc32a1 Cell NOT IN DATA Pvalb Cell NOT IN DATA	POS	NEG	POS	POS	NEG	NEG	NEG	POS	NEG	NEG	NOT IN DATA	NOT IN DATA	Calb1 Cell POS Calb2 Cell NEG Cck Cell POS Lhx6 Cell POS Nfia Cell NEG Nkx2-2 Cell POS
9	WT	ZT6 (Control)	Zona Incerta (ZI)	M	C B1 LZI MONTAGE P11	201	C B1 LZI MONTAGE P11201	2	2	2	0	0	2	0	0	0	0	N/A	N/A	LOW	LOW	LOW	NEG	NEG	LOW	NEG	NEG	NEG	NEG	NOT IN DATA	NOT IN DATA	Calb1 Cell LOW Calb2 Cell LOW Cck Cell LOW Lhx6 Cell NEG Gal Cell LOW Nfia Cell NEG Nkx2-2 Cell NEG Nos1 Cell NEG Penk Cell NEG Slc32a1 Cell NOT IN DATA Pvalb Cell NOT IN DATA	POS	POS	POS	NEG	NEG	POS	NEG	NEG	NEG	NEG	NOT IN DATA	NOT IN DATA	Calb1 Cell POS Calb2 Cell POS Cck Cell POS Lhx6 Cell NEG Nfia Cell NEG Nkx2-2 Cell NEG
9	WT	ZT6 (Control)	Zona Incerta (ZI)	M	C B1 LZI MONTAGE P11	202	C B1 LZI MONTAGE P11202	1	13	6	1	1	8	1	0	1	0	N/A	N/A	LOW	HIGH	HIGH	LOW	LOW	HIGH	LOW	NEG	LOW	NEG	NOT IN DATA	NOT IN DATA	Calb1 Cell LOW Calb2 Cell HIGH Cck Cell HIGH Lhx6 Cell LOW Gal Cell HIGH Nfia Cell LOW Nkx2-2 Cell NEG Nos1 Cell LOW Penk Cell NEG Slc32a1 Cell NOT IN DATA Pvalb Cell NOT IN DATA	POS	POS	POS	POS	POS	POS	POS	NEG	POS	NEG	NOT IN DATA	NOT IN DATA	Calb1 Cell POS Calb2 Cell POS Cck Cell POS Lhx6 Cell POS Nfia Cell POS Nkx2-2 Cell NEG
9	WT	ZT6 (Control)	Zona Incerta (ZI)	M	C B1 LZI MONTAGE P11	203	C B1 LZI MONTAGE P11203	13	3	0	7	6	2	3	2	0	0	N/A	N/A	HIGH	LOW	NEG	HIGH	HIGH	LOW	LOW	LOW	NEG	NEG	NOT IN DATA	NOT IN DATA	Calb1 Cell HIGH Calb2 Cell LOW Cck Cell NEG Lhx6 Cell HIGH Gal Cell LOW Nfia Cell LOW Nkx2-2 Cell LOW Nos1 Cell NEG Penk Cell NEG Slc32a1 Cell NOT IN DATA Pvalb Cell NOT IN DATA	POS	POS	NEG	POS	POS	POS	POS	POS	NEG	NEG	NOT IN DATA	NOT IN DATA	Calb1 Cell POS Calb2 Cell POS Cck Cell NEG Lhx6 Cell POS Nfia Cell POS Nkx2-2 Cell POS
9	WT	ZT6 (Control)	Zona Incerta (ZI)	M	C B1 LZI MONTAGE P11	204	C B1 LZI MONTAGE P11204	5	1	1	0	0	0	1	7	0	0	N/A	N/A	LOW	LOW	LOW	NEG	NEG	NEG	LOW	HIGH	NEG	NEG	NOT IN DATA	NOT IN DATA	Calb1 Cell LOW Calb2 Cell LOW Cck Cell LOW Lhx6 Cell NEG Gal Cell NEG Nfia Cell LOW Nkx2-2 Cell HIGH Nos1 Cell NEG Penk Cell NEG Slc32a1 Cell NOT IN DATA Pvalb Cell NOT IN DATA	POS	POS	POS	NEG	NEG	NEG	POS	POS	NEG	NEG	NOT IN DATA	NOT IN DATA	Calb1 Cell POS Calb2 Cell POS Cck Cell POS Lhx6 Cell NEG Nfia Cell POS Nkx2-2 Cell POS
9	WT	ZT6 (Control)	Zona Incerta (ZI)	M	C B1 LZI MONTAGE P11	205	C B1 LZI MONTAGE P11205	1	7	2	0	1	4	0	0	0	1	N/A	N/A	LOW	HIGH	LOW	NEG	LOW	LOW	NEG	NEG	NEG	LOW	NOT IN DATA	NOT IN DATA	Calb1 Cell LOW Calb2 Cell HIGH Cck Cell LOW Lhx6 Cell NEG Gal Cell LOW Nfia Cell NEG Nkx2-2 Cell NEG Nos1 Cell NEG Penk Cell LOW Slc32a1 Cell NOT IN DATA Pvalb Cell NOT IN DATA	POS	POS	POS	NEG	POS	POS	NEG	NEG	NEG	POS	NOT IN DATA	NOT IN DATA	Calb1 Cell POS Calb2 Cell POS Cck Cell POS Lhx6 Cell NEG Nfia Cell NEG Nkx2-2 Cell NEG
9	WT	ZT6 (Control)	Zona Incerta (ZI)	M	C B1 LZI MONTAGE P11	206	C B1 LZI MONTAGE P11206	0	0	2	0	0	1	1	0	0	0	N/A	N/A	NEG	NEG	LOW	NEG	NEG	LOW	LOW	NEG	NEG	NEG	NOT IN DATA	NOT IN DATA	Calb1 Cell NEG Calb2 Cell NEG Cck Cell LOW Lhx6 Cell NEG Gal Cell LOW Nfia Cell LOW Nkx2-2 Cell NEG Nos1 Cell NEG Penk Cell NEG Slc32a1 Cell NOT IN DATA Pvalb Cell NOT IN DATA	NEG	NEG	POS	NEG	NEG	POS	POS	NEG	NEG	NEG	NOT IN DATA	NOT IN DATA	Calb1 Cell NEG Calb2 Cell NEG Cck Cell POS Lhx6 Cell NEG Nfia Cell POS Nkx2-2 Cell NEG
9	WT	ZT6 (Control)	Zona Incerta (ZI)	M	C B1 LZI MONTAGE P11	207	C B1 LZI MONTAGE P11207	1	5	5	4	2	1	4	1	0	0	N/A	N/A	LOW	LOW	LOW	LOW	LOW	LOW	LOW	LOW	NEG	NEG	NOT IN DATA	NOT IN DATA	Calb1 Cell LOW Calb2 Cell LOW Cck Cell LOW Lhx6 Cell LOW Gal Cell LOW Nfia Cell LOW Nkx2-2 Cell LOW Nos1 Cell NEG Penk Cell NEG Slc32a1 Cell NOT IN DATA Pvalb Cell NOT IN DATA	POS	POS	POS	POS	POS	POS	POS	POS	NEG	NEG	NOT IN DATA	NOT IN DATA	Calb1 Cell POS Calb2 Cell POS Cck Cell POS Lhx6 Cell POS Nfia Cell POS Nkx2-2 Cell POS
9	WT	ZT6 (Control)	Zona Incerta (ZI)	M	C B1 LZI MONTAGE P11	208	C B1 LZI MONTAGE P11208	3	2	2	1	1	0	0	0	0	0	N/A	N/A	LOW	LOW	LOW	LOW	LOW	NEG	NEG	NEG	NEG	NEG	NOT IN DATA	NOT IN DATA	Calb1 Cell LOW Calb2 Cell LOW Cck Cell LOW Lhx6 Cell LOW Gal Cell NEG Nfia Cell NEG Nkx2-2 Cell NEG Nos1 Cell NEG Penk Cell NEG Slc32a1 Cell NOT IN DATA Pvalb Cell NOT IN DATA	POS	POS	POS	POS	POS	NEG	NEG	NEG	NEG	NEG	NOT IN DATA	NOT IN DATA	Calb1 Cell POS Calb2 Cell POS Cck Cell POS Lhx6 Cell POS Nfia Cell NEG Nkx2-2 Cell NEG
9	WT	ZT6 (Control)	Zona Incerta (ZI)	M	C B1 LZI MONTAGE P11	209	C B1 LZI MONTAGE P11209	3	2	1	2	0	2	0	1	1	3	N/A	N/A	LOW	LOW	LOW	LOW	NEG	LOW	NEG	LOW	LOW	LOW	NOT IN DATA	NOT IN DATA	Calb1 Cell LOW Calb2 Cell LOW Cck Cell LOW Lhx6 Cell LOW Gal Cell LOW Nfia Cell NEG Nkx2-2 Cell LOW Nos1 Cell LOW Penk Cell LOW Slc32a1 Cell NOT IN DATA Pvalb Cell NOT IN DATA	POS	POS	POS	POS	NEG	POS	NEG	POS	POS	POS	NOT IN DATA	NOT IN DATA	Calb1 Cell POS Calb2 Cell POS Cck Cell POS Lhx6 Cell POS Nfia Cell NEG Nkx2-2 Cell POS
9	WT	ZT6 (Control)	Zona Incerta (ZI)	M	C B1 LZI MONTAGE P11	210	C B1 LZI MONTAGE P11210	5	6	1	0	1	6	0	1	0	0	N/A	N/A	LOW	HIGH	LOW	NEG	LOW	HIGH	NEG	LOW	NEG	NEG	NOT IN DATA	NOT IN DATA	Calb1 Cell LOW Calb2 Cell HIGH Cck Cell LOW Lhx6 Cell NEG Gal Cell HIGH Nfia Cell NEG Nkx2-2 Cell LOW Nos1 Cell NEG Penk Cell NEG Slc32a1 Cell NOT IN DATA Pvalb Cell NOT IN DATA	POS	POS	POS	NEG	POS	POS	NEG	POS	NEG	NEG	NOT IN DATA	NOT IN DATA	Calb1 Cell POS Calb2 Cell POS Cck Cell POS Lhx6 Cell NEG Nfia Cell NEG Nkx2-2 Cell POS
9	WT	ZT6 (Control)	Zona Incerta (ZI)	M	C B1 LZI MONTAGE P11	211	C B1 LZI MONTAGE P11211	0	1	1	0	3	0	0	0	0	0	N/A	N/A	NEG	LOW	LOW	NEG	LOW	NEG	NEG	NEG	NEG	NEG	NOT IN DATA	NOT IN DATA	Calb1 Cell NEG Calb2 Cell LOW Cck Cell LOW Lhx6 Cell NEG Gal Cell NEG Nfia Cell NEG Nkx2-2 Cell NEG Nos1 Cell NEG Penk Cell NEG Slc32a1 Cell NOT IN DATA Pvalb Cell NOT IN DATA	NEG	POS	POS	NEG	POS	NEG	NEG	NEG	NEG	NEG	NOT IN DATA	NOT IN DATA	Calb1 Cell NEG Calb2 Cell POS Cck Cell POS Lhx6 Cell NEG Nfia Cell NEG Nkx2-2 Cell NEG
9	WT	ZT6 (Control)	Zona Incerta (ZI)	M	C B1 LZI MONTAGE P11	212	C B1 LZI MONTAGE P11212	0	2	1	0	2	2	0	0	0	0	N/A	N/A	NEG	LOW	LOW	NEG	LOW	LOW	NEG	NEG	NEG	NEG	NOT IN DATA	NOT IN DATA	Calb1 Cell NEG Calb2 Cell LOW Cck Cell LOW Lhx6 Cell NEG Gal Cell LOW Nfia Cell NEG Nkx2-2 Cell NEG Nos1 Cell NEG Penk Cell NEG Slc32a1 Cell NOT IN DATA Pvalb Cell NOT IN DATA	NEG	POS	POS	NEG	POS	POS	NEG	NEG	NEG	NEG	NOT IN DATA	NOT IN DATA	Calb1 Cell NEG Calb2 Cell POS Cck Cell POS Lhx6 Cell NEG Nfia Cell NEG Nkx2-2 Cell NEG
9	WT	ZT6 (Control)	Zona Incerta (ZI)	M	C B1 LZI MONTAGE P11	213	C B1 LZI MONTAGE P11213	0	2	2	0	1	0	0	0	0	0	N/A	N/A	NEG	LOW	LOW	NEG	LOW	NEG	NEG	NEG	NEG	NEG	NOT IN DATA	NOT IN DATA	Calb1 Cell NEG Calb2 Cell LOW Cck Cell LOW Lhx6 Cell NEG Gal Cell NEG Nfia Cell NEG Nkx2-2 Cell NEG Nos1 Cell NEG Penk Cell NEG Slc32a1 Cell NOT IN DATA Pvalb Cell NOT IN DATA	NEG	POS	POS	NEG	POS	NEG	NEG	NEG	NEG	NEG	NOT IN DATA	NOT IN DATA	Calb1 Cell NEG Calb2 Cell POS Cck Cell POS Lhx6 Cell NEG Nfia Cell NEG Nkx2-2 Cell NEG
9	WT	ZT6 (Control)	Zona Incerta (ZI)	M	C B1 LZI MONTAGE P11	214	C B1 LZI MONTAGE P11214	3	0	0	3	1	0	2	0	0	1	N/A	N/A	LOW	NEG	NEG	LOW	LOW	NEG	LOW	NEG	NEG	LOW	NOT IN DATA	NOT IN DATA	Calb1 Cell LOW Calb2 Cell NEG Cck Cell NEG Lhx6 Cell LOW Gal Cell NEG Nfia Cell LOW Nkx2-2 Cell NEG Nos1 Cell NEG Penk Cell LOW Slc32a1 Cell NOT IN DATA Pvalb Cell NOT IN DATA	POS	NEG	NEG	POS	POS	NEG	POS	NEG	NEG	POS	NOT IN DATA	NOT IN DATA	Calb1 Cell POS Calb2 Cell NEG Cck Cell NEG Lhx6 Cell POS Nfia Cell POS Nkx2-2 Cell NEG
9	WT	ZT6 (Control)	Zona Incerta (ZI)	M	C B1 LZI MONTAGE P11	215	C B1 LZI MONTAGE P11215	0	10	10	0	11	2	1	0	2	1	N/A	N/A	NEG	HIGH	HIGH	NEG	HIGH	LOW	LOW	NEG	LOW	LOW	NOT IN DATA	NOT IN DATA	Calb1 Cell NEG Calb2 Cell HIGH Cck Cell HIGH Lhx6 Cell NEG Gal Cell LOW Nfia Cell LOW Nkx2-2 Cell NEG Nos1 Cell LOW Penk Cell LOW Slc32a1 Cell NOT IN DATA Pvalb Cell NOT IN DATA	NEG	POS	POS	NEG	POS	POS	POS	NEG	POS	POS	NOT IN DATA	NOT IN DATA	Calb1 Cell NEG Calb2 Cell POS Cck Cell POS Lhx6 Cell NEG Nfia Cell POS Nkx2-2 Cell NEG
9	WT	ZT6 (Control)	Zona Incerta (ZI)	M	C B1 LZI MONTAGE P11	216	C B1 LZI MONTAGE P11216	2	3	2	0	0	1	0	0	1	0	N/A	N/A	LOW	LOW	LOW	NEG	NEG	LOW	NEG	NEG	LOW	NEG	NOT IN DATA	NOT IN DATA	Calb1 Cell LOW Calb2 Cell LOW Cck Cell LOW Lhx6 Cell NEG Gal Cell LOW Nfia Cell NEG Nkx2-2 Cell NEG Nos1 Cell LOW Penk Cell NEG Slc32a1 Cell NOT IN DATA Pvalb Cell NOT IN DATA	POS	POS	POS	NEG	NEG	POS	NEG	NEG	POS	NEG	NOT IN DATA	NOT IN DATA	Calb1 Cell POS Calb2 Cell POS Cck Cell POS Lhx6 Cell NEG Nfia Cell NEG Nkx2-2 Cell NEG
9	WT	ZT6 (Control)	Zona Incerta (ZI)	M	C B1 LZI MONTAGE P11	217	C B1 LZI MONTAGE P11217	1	2	2	1	5	3	3	2	0	0	N/A	N/A	LOW	LOW	LOW	LOW	LOW	LOW	LOW	LOW	NEG	NEG	NOT IN DATA	NOT IN DATA	Calb1 Cell LOW Calb2 Cell LOW Cck Cell LOW Lhx6 Cell LOW Gal Cell LOW Nfia Cell LOW Nkx2-2 Cell LOW Nos1 Cell NEG Penk Cell NEG Slc32a1 Cell NOT IN DATA Pvalb Cell NOT IN DATA	POS	POS	POS	POS	POS	POS	POS	POS	NEG	NEG	NOT IN DATA	NOT IN DATA	Calb1 Cell POS Calb2 Cell POS Cck Cell POS Lhx6 Cell POS Nfia Cell POS Nkx2-2 Cell POS
9	WT	ZT6 (Control)	Zona Incerta (ZI)	M	C B1 LZI MONTAGE P11	218	C B1 LZI MONTAGE P11218	5	2	2	3	5	3	1	1	0	2	N/A	N/A	LOW	LOW	LOW	LOW	LOW	LOW	LOW	LOW	NEG	LOW	NOT IN DATA	NOT IN DATA	Calb1 Cell LOW Calb2 Cell LOW Cck Cell LOW Lhx6 Cell LOW Gal Cell LOW Nfia Cell LOW Nkx2-2 Cell LOW Nos1 Cell NEG Penk Cell LOW Slc32a1 Cell NOT IN DATA Pvalb Cell NOT IN DATA	POS	POS	POS	POS	POS	POS	POS	POS	NEG	POS	NOT IN DATA	NOT IN DATA	Calb1 Cell POS Calb2 Cell POS Cck Cell POS Lhx6 Cell POS Nfia Cell POS Nkx2-2 Cell POS
9	WT	ZT6 (Control)	Zona Incerta (ZI)	M	C B1 LZI MONTAGE P11	219	C B1 LZI MONTAGE P11219	0	2	2	0	1	1	0	0	0	0	N/A	N/A	NEG	LOW	LOW	NEG	LOW	LOW	NEG	NEG	NEG	NEG	NOT IN DATA	NOT IN DATA	Calb1 Cell NEG Calb2 Cell LOW Cck Cell LOW Lhx6 Cell NEG Gal Cell LOW Nfia Cell NEG Nkx2-2 Cell NEG Nos1 Cell NEG Penk Cell NEG Slc32a1 Cell NOT IN DATA Pvalb Cell NOT IN DATA	NEG	POS	POS	NEG	POS	POS	NEG	NEG	NEG	NEG	NOT IN DATA	NOT IN DATA	Calb1 Cell NEG Calb2 Cell POS Cck Cell POS Lhx6 Cell NEG Nfia Cell NEG Nkx2-2 Cell NEG
9	WT	ZT6 (Control)	Zona Incerta (ZI)	M	C B1 LZI MONTAGE P11	220	C B1 LZI MONTAGE P11220	2	2	1	0	0	0	2	0	0	0	N/A	N/A	LOW	LOW	LOW	NEG	NEG	NEG	LOW	NEG	NEG	NEG	NOT IN DATA	NOT IN DATA	Calb1 Cell LOW Calb2 Cell LOW Cck Cell LOW Lhx6 Cell NEG Gal Cell NEG Nfia Cell LOW Nkx2-2 Cell NEG Nos1 Cell NEG Penk Cell NEG Slc32a1 Cell NOT IN DATA Pvalb Cell NOT IN DATA	POS	POS	POS	NEG	NEG	NEG	POS	NEG	NEG	NEG	NOT IN DATA	NOT IN DATA	Calb1 Cell POS Calb2 Cell POS Cck Cell POS Lhx6 Cell NEG Nfia Cell POS Nkx2-2 Cell NEG
9	WT	ZT6 (Control)	Zona Incerta (ZI)	M	C B1 LZI MONTAGE P11	221	C B1 LZI MONTAGE P11221	1	0	0	0	0	0	0	0	0	0	N/A	N/A	LOW	NEG	NEG	NEG	NEG	NEG	NEG	NEG	NEG	NEG	NOT IN DATA	NOT IN DATA	Calb1 Cell LOW Calb2 Cell NEG Cck Cell NEG Lhx6 Cell NEG Gal Cell NEG Nfia Cell NEG Nkx2-2 Cell NEG Nos1 Cell NEG Penk Cell NEG Slc32a1 Cell NOT IN DATA Pvalb Cell NOT IN DATA	POS	NEG	NEG	NEG	NEG	NEG	NEG	NEG	NEG	NEG	NOT IN DATA	NOT IN DATA	Calb1 Cell POS Calb2 Cell NEG Cck Cell NEG Lhx6 Cell NEG Nfia Cell NEG Nkx2-2 Cell NEG
9	WT	ZT6 (Control)	Zona Incerta (ZI)	M	C B1 LZI MONTAGE P11	222	C B1 LZI MONTAGE P11222	1	2	2	2	4	1	3	1	0	0	N/A	N/A	LOW	LOW	LOW	LOW	LOW	LOW	LOW	LOW	NEG	NEG	NOT IN DATA	NOT IN DATA	Calb1 Cell LOW Calb2 Cell LOW Cck Cell LOW Lhx6 Cell LOW Gal Cell LOW Nfia Cell LOW Nkx2-2 Cell LOW Nos1 Cell NEG Penk Cell NEG Slc32a1 Cell NOT IN DATA Pvalb Cell NOT IN DATA	POS	POS	POS	POS	POS	POS	POS	POS	NEG	NEG	NOT IN DATA	NOT IN DATA	Calb1 Cell POS Calb2 Cell POS Cck Cell POS Lhx6 Cell POS Nfia Cell POS Nkx2-2 Cell POS
9	WT	ZT6 (Control)	Zona Incerta (ZI)	M	C B1 LZI MONTAGE P11	223	C B1 LZI MONTAGE P11223	0	7	2	1	1	2	0	0	0	0	N/A	N/A	NEG	HIGH	LOW	LOW	LOW	LOW	NEG	NEG	NEG	NEG	NOT IN DATA	NOT IN DATA	Calb1 Cell NEG Calb2 Cell HIGH Cck Cell LOW Lhx6 Cell LOW Gal Cell LOW Nfia Cell NEG Nkx2-2 Cell NEG Nos1 Cell NEG Penk Cell NEG Slc32a1 Cell NOT IN DATA Pvalb Cell NOT IN DATA	NEG	POS	POS	POS	POS	POS	NEG	NEG	NEG	NEG	NOT IN DATA	NOT IN DATA	Calb1 Cell NEG Calb2 Cell POS Cck Cell POS Lhx6 Cell POS Nfia Cell NEG Nkx2-2 Cell NEG
9	WT	ZT6 (Control)	Zona Incerta (ZI)	M	C B1 LZI MONTAGE P11	224	C B1 LZI MONTAGE P11224	0	0	0	0	2	2	0	0	0	0	N/A	N/A	NEG	NEG	NEG	NEG	LOW	LOW	NEG	NEG	NEG	NEG	NOT IN DATA	NOT IN DATA	Calb1 Cell NEG Calb2 Cell NEG Cck Cell NEG Lhx6 Cell NEG Gal Cell LOW Nfia Cell NEG Nkx2-2 Cell NEG Nos1 Cell NEG Penk Cell NEG Slc32a1 Cell NOT IN DATA Pvalb Cell NOT IN DATA	NEG	NEG	NEG	NEG	POS	POS	NEG	NEG	NEG	NEG	NOT IN DATA	NOT IN DATA	Calb1 Cell NEG Calb2 Cell NEG Cck Cell NEG Lhx6 Cell NEG Nfia Cell NEG Nkx2-2 Cell NEG
9	WT	ZT6 (Control)	Zona Incerta (ZI)	M	C B1 LZI MONTAGE P11	225	C B1 LZI MONTAGE P11225	0	0	0	0	0	0	0	0	0	0	N/A	N/A	NEG	NEG	NEG	NEG	NEG	NEG	NEG	NEG	NEG	NEG	NOT IN DATA	NOT IN DATA	Calb1 Cell NEG Calb2 Cell NEG Cck Cell NEG Lhx6 Cell NEG Gal Cell NEG Nfia Cell NEG Nkx2-2 Cell NEG Nos1 Cell NEG Penk Cell NEG Slc32a1 Cell NOT IN DATA Pvalb Cell NOT IN DATA	NEG	NEG	NEG	NEG	NEG	NEG	NEG	NEG	NEG	NEG	NOT IN DATA	NOT IN DATA	Calb1 Cell NEG Calb2 Cell NEG Cck Cell NEG Lhx6 Cell NEG Nfia Cell NEG Nkx2-2 Cell NEG
9	WT	ZT6 (Control)	Zona Incerta (ZI)	M	C B1 LZI MONTAGE P11	226	C B1 LZI MONTAGE P11226	0	2	0	0	0	1	0	0	0	1	N/A	N/A	NEG	LOW	NEG	NEG	NEG	LOW	NEG	NEG	NEG	LOW	NOT IN DATA	NOT IN DATA	Calb1 Cell NEG Calb2 Cell LOW Cck Cell NEG Lhx6 Cell NEG Gal Cell LOW Nfia Cell NEG Nkx2-2 Cell NEG Nos1 Cell NEG Penk Cell LOW Slc32a1 Cell NOT IN DATA Pvalb Cell NOT IN DATA	NEG	POS	NEG	NEG	NEG	POS	NEG	NEG	NEG	POS	NOT IN DATA	NOT IN DATA	Calb1 Cell NEG Calb2 Cell POS Cck Cell NEG Lhx6 Cell NEG Nfia Cell NEG Nkx2-2 Cell NEG
9	WT	ZT6 (Control)	Zona Incerta (ZI)	M	C B1 LZI MONTAGE P11	227	C B1 LZI MONTAGE P11227	3	5	2	0	1	0	0	0	1	1	N/A	N/A	LOW	LOW	LOW	NEG	LOW	NEG	NEG	NEG	LOW	LOW	NOT IN DATA	NOT IN DATA	Calb1 Cell LOW Calb2 Cell LOW Cck Cell LOW Lhx6 Cell NEG Gal Cell NEG Nfia Cell NEG Nkx2-2 Cell NEG Nos1 Cell LOW Penk Cell LOW Slc32a1 Cell NOT IN DATA Pvalb Cell NOT IN DATA	POS	POS	POS	NEG	POS	NEG	NEG	NEG	POS	POS	NOT IN DATA	NOT IN DATA	Calb1 Cell POS Calb2 Cell POS Cck Cell POS Lhx6 Cell NEG Nfia Cell NEG Nkx2-2 Cell NEG
9	WT	ZT6 (Control)	Zona Incerta (ZI)	M	C B1 LZI MONTAGE P11	228	C B1 LZI MONTAGE P11228	0	1	0	0	0	0	0	0	0	0	N/A	N/A	NEG	LOW	NEG	NEG	NEG	NEG	NEG	NEG	NEG	NEG	NOT IN DATA	NOT IN DATA	Calb1 Cell NEG Calb2 Cell LOW Cck Cell NEG Lhx6 Cell NEG Gal Cell NEG Nfia Cell NEG Nkx2-2 Cell NEG Nos1 Cell NEG Penk Cell NEG Slc32a1 Cell NOT IN DATA Pvalb Cell NOT IN DATA	NEG	POS	NEG	NEG	NEG	NEG	NEG	NEG	NEG	NEG	NOT IN DATA	NOT IN DATA	Calb1 Cell NEG Calb2 Cell POS Cck Cell NEG Lhx6 Cell NEG Nfia Cell NEG Nkx2-2 Cell NEG
9	WT	ZT6 (Control)	Zona Incerta (ZI)	M	C B1 LZI MONTAGE P11	229	C B1 LZI MONTAGE P11229	5	0	2	3	0	3	0	6	0	0	N/A	N/A	LOW	NEG	LOW	LOW	NEG	LOW	NEG	HIGH	NEG	NEG	NOT IN DATA	NOT IN DATA	Calb1 Cell LOW Calb2 Cell NEG Cck Cell LOW Lhx6 Cell LOW Gal Cell LOW Nfia Cell NEG Nkx2-2 Cell HIGH Nos1 Cell NEG Penk Cell NEG Slc32a1 Cell NOT IN DATA Pvalb Cell NOT IN DATA	POS	NEG	POS	POS	NEG	POS	NEG	POS	NEG	NEG	NOT IN DATA	NOT IN DATA	Calb1 Cell POS Calb2 Cell NEG Cck Cell POS Lhx6 Cell POS Nfia Cell NEG Nkx2-2 Cell POS
9	WT	ZT6 (Control)	Zona Incerta (ZI)	M	C B1 LZI MONTAGE P11	230	C B1 LZI MONTAGE P11230	1	3	0	1	1	0	0	0	0	0	N/A	N/A	LOW	LOW	NEG	LOW	LOW	NEG	NEG	NEG	NEG	NEG	NOT IN DATA	NOT IN DATA	Calb1 Cell LOW Calb2 Cell LOW Cck Cell NEG Lhx6 Cell LOW Gal Cell NEG Nfia Cell NEG Nkx2-2 Cell NEG Nos1 Cell NEG Penk Cell NEG Slc32a1 Cell NOT IN DATA Pvalb Cell NOT IN DATA	POS	POS	NEG	POS	POS	NEG	NEG	NEG	NEG	NEG	NOT IN DATA	NOT IN DATA	Calb1 Cell POS Calb2 Cell POS Cck Cell NEG Lhx6 Cell POS Nfia Cell NEG Nkx2-2 Cell NEG
9	WT	ZT6 (Control)	Zona Incerta (ZI)	M	C B1 LZI MONTAGE P11	231	C B1 LZI MONTAGE P11231	7	2	0	5	1	3	4	1	0	0	N/A	N/A	HIGH	LOW	NEG	LOW	LOW	LOW	LOW	LOW	NEG	NEG	NOT IN DATA	NOT IN DATA	Calb1 Cell HIGH Calb2 Cell LOW Cck Cell NEG Lhx6 Cell LOW Gal Cell LOW Nfia Cell LOW Nkx2-2 Cell LOW Nos1 Cell NEG Penk Cell NEG Slc32a1 Cell NOT IN DATA Pvalb Cell NOT IN DATA	POS	POS	NEG	POS	POS	POS	POS	POS	NEG	NEG	NOT IN DATA	NOT IN DATA	Calb1 Cell POS Calb2 Cell POS Cck Cell NEG Lhx6 Cell POS Nfia Cell POS Nkx2-2 Cell POS
9	WT	ZT6 (Control)	Zona Incerta (ZI)	M	C B1 LZI MONTAGE P11	232	C B1 LZI MONTAGE P11232	3	7	2	1	2	1	0	0	0	1	N/A	N/A	LOW	HIGH	LOW	LOW	LOW	LOW	NEG	NEG	NEG	LOW	NOT IN DATA	NOT IN DATA	Calb1 Cell LOW Calb2 Cell HIGH Cck Cell LOW Lhx6 Cell LOW Gal Cell LOW Nfia Cell NEG Nkx2-2 Cell NEG Nos1 Cell NEG Penk Cell LOW Slc32a1 Cell NOT IN DATA Pvalb Cell NOT IN DATA	POS	POS	POS	POS	POS	POS	NEG	NEG	NEG	POS	NOT IN DATA	NOT IN DATA	Calb1 Cell POS Calb2 Cell POS Cck Cell POS Lhx6 Cell POS Nfia Cell NEG Nkx2-2 Cell NEG
9	WT	ZT6 (Control)	Zona Incerta (ZI)	M	C B1 LZI MONTAGE P11	233	C B1 LZI MONTAGE P11233	0	2	2	0	1	0	0	0	1	2	N/A	N/A	NEG	LOW	LOW	NEG	LOW	NEG	NEG	NEG	LOW	LOW	NOT IN DATA	NOT IN DATA	Calb1 Cell NEG Calb2 Cell LOW Cck Cell LOW Lhx6 Cell NEG Gal Cell NEG Nfia Cell NEG Nkx2-2 Cell NEG Nos1 Cell LOW Penk Cell LOW Slc32a1 Cell NOT IN DATA Pvalb Cell NOT IN DATA	NEG	POS	POS	NEG	POS	NEG	NEG	NEG	POS	POS	NOT IN DATA	NOT IN DATA	Calb1 Cell NEG Calb2 Cell POS Cck Cell POS Lhx6 Cell NEG Nfia Cell NEG Nkx2-2 Cell NEG
9	WT	ZT6 (Control)	Zona Incerta (ZI)	M	C B1 LZI MONTAGE P11	234	C B1 LZI MONTAGE P11234	2	6	8	3	3	2	4	1	2	1	N/A	N/A	LOW	HIGH	HIGH	LOW	LOW	LOW	LOW	LOW	LOW	LOW	NOT IN DATA	NOT IN DATA	Calb1 Cell LOW Calb2 Cell HIGH Cck Cell HIGH Lhx6 Cell LOW Gal Cell LOW Nfia Cell LOW Nkx2-2 Cell LOW Nos1 Cell LOW Penk Cell LOW Slc32a1 Cell NOT IN DATA Pvalb Cell NOT IN DATA	POS	POS	POS	POS	POS	POS	POS	POS	POS	POS	NOT IN DATA	NOT IN DATA	Calb1 Cell POS Calb2 Cell POS Cck Cell POS Lhx6 Cell POS Nfia Cell POS Nkx2-2 Cell POS
9	WT	ZT6 (Control)	Zona Incerta (ZI)	M	C B1 LZI MONTAGE P11	235	C B1 LZI MONTAGE P11235	1	6	4	0	6	2	0	0	0	1	N/A	N/A	LOW	HIGH	LOW	NEG	HIGH	LOW	NEG	NEG	NEG	LOW	NOT IN DATA	NOT IN DATA	Calb1 Cell LOW Calb2 Cell HIGH Cck Cell LOW Lhx6 Cell NEG Gal Cell LOW Nfia Cell NEG Nkx2-2 Cell NEG Nos1 Cell NEG Penk Cell LOW Slc32a1 Cell NOT IN DATA Pvalb Cell NOT IN DATA	POS	POS	POS	NEG	POS	POS	NEG	NEG	NEG	POS	NOT IN DATA	NOT IN DATA	Calb1 Cell POS Calb2 Cell POS Cck Cell POS Lhx6 Cell NEG Nfia Cell NEG Nkx2-2 Cell NEG
9	WT	ZT6 (Control)	Zona Incerta (ZI)	M	C B1 LZI MONTAGE P11	236	C B1 LZI MONTAGE P11236	0	1	1	0	2	2	0	0	1	1	N/A	N/A	NEG	LOW	LOW	NEG	LOW	LOW	NEG	NEG	LOW	LOW	NOT IN DATA	NOT IN DATA	Calb1 Cell NEG Calb2 Cell LOW Cck Cell LOW Lhx6 Cell NEG Gal Cell LOW Nfia Cell NEG Nkx2-2 Cell NEG Nos1 Cell LOW Penk Cell LOW Slc32a1 Cell NOT IN DATA Pvalb Cell NOT IN DATA	NEG	POS	POS	NEG	POS	POS	NEG	NEG	POS	POS	NOT IN DATA	NOT IN DATA	Calb1 Cell NEG Calb2 Cell POS Cck Cell POS Lhx6 Cell NEG Nfia Cell NEG Nkx2-2 Cell NEG
9	WT	ZT6 (Control)	Zona Incerta (ZI)	M	C B1 LZI MONTAGE P11	237	C B1 LZI MONTAGE P11237	0	0	1	1	1	1	0	1	0	0	N/A	N/A	NEG	NEG	LOW	LOW	LOW	LOW	NEG	LOW	NEG	NEG	NOT IN DATA	NOT IN DATA	Calb1 Cell NEG Calb2 Cell NEG Cck Cell LOW Lhx6 Cell LOW Gal Cell LOW Nfia Cell NEG Nkx2-2 Cell LOW Nos1 Cell NEG Penk Cell NEG Slc32a1 Cell NOT IN DATA Pvalb Cell NOT IN DATA	NEG	NEG	POS	POS	POS	POS	NEG	POS	NEG	NEG	NOT IN DATA	NOT IN DATA	Calb1 Cell NEG Calb2 Cell NEG Cck Cell POS Lhx6 Cell POS Nfia Cell NEG Nkx2-2 Cell POS
9	WT	ZT6 (Control)	Zona Incerta (ZI)	M	C B1 LZI MONTAGE P11	238	C B1 LZI MONTAGE P11238	8	2	0	2	1	3	3	0	0	2	N/A	N/A	HIGH	LOW	NEG	LOW	LOW	LOW	LOW	NEG	NEG	LOW	NOT IN DATA	NOT IN DATA	Calb1 Cell HIGH Calb2 Cell LOW Cck Cell NEG Lhx6 Cell LOW Gal Cell LOW Nfia Cell LOW Nkx2-2 Cell NEG Nos1 Cell NEG Penk Cell LOW Slc32a1 Cell NOT IN DATA Pvalb Cell NOT IN DATA	POS	POS	NEG	POS	POS	POS	POS	NEG	NEG	POS	NOT IN DATA	NOT IN DATA	Calb1 Cell POS Calb2 Cell POS Cck Cell NEG Lhx6 Cell POS Nfia Cell POS Nkx2-2 Cell NEG
9	WT	ZT6 (Control)	Zona Incerta (ZI)	M	C B1 LZI MONTAGE P11	239	C B1 LZI MONTAGE P11239	6	5	1	3	2	1	2	1	0	0	N/A	N/A	HIGH	LOW	LOW	LOW	LOW	LOW	LOW	LOW	NEG	NEG	NOT IN DATA	NOT IN DATA	Calb1 Cell HIGH Calb2 Cell LOW Cck Cell LOW Lhx6 Cell LOW Gal Cell LOW Nfia Cell LOW Nkx2-2 Cell LOW Nos1 Cell NEG Penk Cell NEG Slc32a1 Cell NOT IN DATA Pvalb Cell NOT IN DATA	POS	POS	POS	POS	POS	POS	POS	POS	NEG	NEG	NOT IN DATA	NOT IN DATA	Calb1 Cell POS Calb2 Cell POS Cck Cell POS Lhx6 Cell POS Nfia Cell POS Nkx2-2 Cell POS
9	WT	ZT6 (Control)	Zona Incerta (ZI)	M	C B1 LZI MONTAGE P11	240	C B1 LZI MONTAGE P11240	0	1	0	1	3	1	0	0	0	0	N/A	N/A	NEG	LOW	NEG	LOW	LOW	LOW	NEG	NEG	NEG	NEG	NOT IN DATA	NOT IN DATA	Calb1 Cell NEG Calb2 Cell LOW Cck Cell NEG Lhx6 Cell LOW Gal Cell LOW Nfia Cell NEG Nkx2-2 Cell NEG Nos1 Cell NEG Penk Cell NEG Slc32a1 Cell NOT IN DATA Pvalb Cell NOT IN DATA	NEG	POS	NEG	POS	POS	POS	NEG	NEG	NEG	NEG	NOT IN DATA	NOT IN DATA	Calb1 Cell NEG Calb2 Cell POS Cck Cell NEG Lhx6 Cell POS Nfia Cell NEG Nkx2-2 Cell NEG
9	WT	ZT6 (Control)	Zona Incerta (ZI)	M	C B1 LZI MONTAGE P11	241	C B1 LZI MONTAGE P11241	0	2	0	0	8	0	0	0	0	0	N/A	N/A	NEG	LOW	NEG	NEG	HIGH	NEG	NEG	NEG	NEG	NEG	NOT IN DATA	NOT IN DATA	Calb1 Cell NEG Calb2 Cell LOW Cck Cell NEG Lhx6 Cell NEG Gal Cell NEG Nfia Cell NEG Nkx2-2 Cell NEG Nos1 Cell NEG Penk Cell NEG Slc32a1 Cell NOT IN DATA Pvalb Cell NOT IN DATA	NEG	POS	NEG	NEG	POS	NEG	NEG	NEG	NEG	NEG	NOT IN DATA	NOT IN DATA	Calb1 Cell NEG Calb2 Cell POS Cck Cell NEG Lhx6 Cell NEG Nfia Cell NEG Nkx2-2 Cell NEG
9	WT	ZT6 (Control)	Zona Incerta (ZI)	M	C B1 LZI MONTAGE P11	242	C B1 LZI MONTAGE P11242	2	7	7	1	1	6	2	0	0	0	N/A	N/A	LOW	HIGH	HIGH	LOW	LOW	HIGH	LOW	NEG	NEG	NEG	NOT IN DATA	NOT IN DATA	Calb1 Cell LOW Calb2 Cell HIGH Cck Cell HIGH Lhx6 Cell LOW Gal Cell HIGH Nfia Cell LOW Nkx2-2 Cell NEG Nos1 Cell NEG Penk Cell NEG Slc32a1 Cell NOT IN DATA Pvalb Cell NOT IN DATA	POS	POS	POS	POS	POS	POS	POS	NEG	NEG	NEG	NOT IN DATA	NOT IN DATA	Calb1 Cell POS Calb2 Cell POS Cck Cell POS Lhx6 Cell POS Nfia Cell POS Nkx2-2 Cell NEG
9	WT	ZT6 (Control)	Zona Incerta (ZI)	M	C B1 LZI MONTAGE P11	243	C B1 LZI MONTAGE P11243	4	3	3	3	4	1	0	5	0	0	N/A	N/A	LOW	LOW	LOW	LOW	LOW	LOW	NEG	LOW	NEG	NEG	NOT IN DATA	NOT IN DATA	Calb1 Cell LOW Calb2 Cell LOW Cck Cell LOW Lhx6 Cell LOW Gal Cell LOW Nfia Cell NEG Nkx2-2 Cell LOW Nos1 Cell NEG Penk Cell NEG Slc32a1 Cell NOT IN DATA Pvalb Cell NOT IN DATA	POS	POS	POS	POS	POS	POS	NEG	POS	NEG	NEG	NOT IN DATA	NOT IN DATA	Calb1 Cell POS Calb2 Cell POS Cck Cell POS Lhx6 Cell POS Nfia Cell NEG Nkx2-2 Cell POS
9	WT	ZT6 (Control)	Zona Incerta (ZI)	M	C B1 LZI MONTAGE P11	244	C B1 LZI MONTAGE P11244	4	1	0	0	0	0	0	0	0	0	N/A	N/A	LOW	LOW	NEG	NEG	NEG	NEG	NEG	NEG	NEG	NEG	NOT IN DATA	NOT IN DATA	Calb1 Cell LOW Calb2 Cell LOW Cck Cell NEG Lhx6 Cell NEG Gal Cell NEG Nfia Cell NEG Nkx2-2 Cell NEG Nos1 Cell NEG Penk Cell NEG Slc32a1 Cell NOT IN DATA Pvalb Cell NOT IN DATA	POS	POS	NEG	NEG	NEG	NEG	NEG	NEG	NEG	NEG	NOT IN DATA	NOT IN DATA	Calb1 Cell POS Calb2 Cell POS Cck Cell NEG Lhx6 Cell NEG Nfia Cell NEG Nkx2-2 Cell NEG
9	WT	ZT6 (Control)	Zona Incerta (ZI)	M	C B1 LZI MONTAGE P11	245	C B1 LZI MONTAGE P11245	7	0	0	1	0	0	2	0	0	0	N/A	N/A	HIGH	NEG	NEG	LOW	NEG	NEG	LOW	NEG	NEG	NEG	NOT IN DATA	NOT IN DATA	Calb1 Cell HIGH Calb2 Cell NEG Cck Cell NEG Lhx6 Cell LOW Gal Cell NEG Nfia Cell LOW Nkx2-2 Cell NEG Nos1 Cell NEG Penk Cell NEG Slc32a1 Cell NOT IN DATA Pvalb Cell NOT IN DATA	POS	NEG	NEG	POS	NEG	NEG	POS	NEG	NEG	NEG	NOT IN DATA	NOT IN DATA	Calb1 Cell POS Calb2 Cell NEG Cck Cell NEG Lhx6 Cell POS Nfia Cell POS Nkx2-2 Cell NEG
9	WT	ZT6 (Control)	Zona Incerta (ZI)	M	C B1 LZI MONTAGE P11	246	C B1 LZI MONTAGE P11246	0	0	1	0	0	2	0	0	0	0	N/A	N/A	NEG	NEG	LOW	NEG	NEG	LOW	NEG	NEG	NEG	NEG	NOT IN DATA	NOT IN DATA	Calb1 Cell NEG Calb2 Cell NEG Cck Cell LOW Lhx6 Cell NEG Gal Cell LOW Nfia Cell NEG Nkx2-2 Cell NEG Nos1 Cell NEG Penk Cell NEG Slc32a1 Cell NOT IN DATA Pvalb Cell NOT IN DATA	NEG	NEG	POS	NEG	NEG	POS	NEG	NEG	NEG	NEG	NOT IN DATA	NOT IN DATA	Calb1 Cell NEG Calb2 Cell NEG Cck Cell POS Lhx6 Cell NEG Nfia Cell NEG Nkx2-2 Cell NEG
9	WT	ZT6 (Control)	Zona Incerta (ZI)	M	C B1 LZI MONTAGE P11	247	C B1 LZI MONTAGE P11247	2	0	0	3	0	1	0	0	0	0	N/A	N/A	LOW	NEG	NEG	LOW	NEG	LOW	NEG	NEG	NEG	NEG	NOT IN DATA	NOT IN DATA	Calb1 Cell LOW Calb2 Cell NEG Cck Cell NEG Lhx6 Cell LOW Gal Cell LOW Nfia Cell NEG Nkx2-2 Cell NEG Nos1 Cell NEG Penk Cell NEG Slc32a1 Cell NOT IN DATA Pvalb Cell NOT IN DATA	POS	NEG	NEG	POS	NEG	POS	NEG	NEG	NEG	NEG	NOT IN DATA	NOT IN DATA	Calb1 Cell POS Calb2 Cell NEG Cck Cell NEG Lhx6 Cell POS Nfia Cell NEG Nkx2-2 Cell NEG
9	WT	ZT6 (Control)	Zona Incerta (ZI)	M	C B1 LZI MONTAGE P11	248	C B1 LZI MONTAGE P11248	1	0	1	1	0	5	1	0	0	1	N/A	N/A	LOW	NEG	LOW	LOW	NEG	LOW	LOW	NEG	NEG	LOW	NOT IN DATA	NOT IN DATA	Calb1 Cell LOW Calb2 Cell NEG Cck Cell LOW Lhx6 Cell LOW Gal Cell LOW Nfia Cell LOW Nkx2-2 Cell NEG Nos1 Cell NEG Penk Cell LOW Slc32a1 Cell NOT IN DATA Pvalb Cell NOT IN DATA	POS	NEG	POS	POS	NEG	POS	POS	NEG	NEG	POS	NOT IN DATA	NOT IN DATA	Calb1 Cell POS Calb2 Cell NEG Cck Cell POS Lhx6 Cell POS Nfia Cell POS Nkx2-2 Cell NEG
9	WT	ZT6 (Control)	Zona Incerta (ZI)	M	C B1 LZI MONTAGE P11	249	C B1 LZI MONTAGE P11249	0	0	1	0	2	3	0	0	1	3	N/A	N/A	NEG	NEG	LOW	NEG	LOW	LOW	NEG	NEG	LOW	LOW	NOT IN DATA	NOT IN DATA	Calb1 Cell NEG Calb2 Cell NEG Cck Cell LOW Lhx6 Cell NEG Gal Cell LOW Nfia Cell NEG Nkx2-2 Cell NEG Nos1 Cell LOW Penk Cell LOW Slc32a1 Cell NOT IN DATA Pvalb Cell NOT IN DATA	NEG	NEG	POS	NEG	POS	POS	NEG	NEG	POS	POS	NOT IN DATA	NOT IN DATA	Calb1 Cell NEG Calb2 Cell NEG Cck Cell POS Lhx6 Cell NEG Nfia Cell NEG Nkx2-2 Cell NEG
9	WT	ZT6 (Control)	Zona Incerta (ZI)	M	C B1 LZI MONTAGE P11	250	C B1 LZI MONTAGE P11250	1	1	0	0	3	0	0	1	0	0	N/A	N/A	LOW	LOW	NEG	NEG	LOW	NEG	NEG	LOW	NEG	NEG	NOT IN DATA	NOT IN DATA	Calb1 Cell LOW Calb2 Cell LOW Cck Cell NEG Lhx6 Cell NEG Gal Cell NEG Nfia Cell NEG Nkx2-2 Cell LOW Nos1 Cell NEG Penk Cell NEG Slc32a1 Cell NOT IN DATA Pvalb Cell NOT IN DATA	POS	POS	NEG	NEG	POS	NEG	NEG	POS	NEG	NEG	NOT IN DATA	NOT IN DATA	Calb1 Cell POS Calb2 Cell POS Cck Cell NEG Lhx6 Cell NEG Nfia Cell NEG Nkx2-2 Cell POS
9	WT	ZT6 (Control)	Zona Incerta (ZI)	M	C B1 LZI MONTAGE P11	251	C B1 LZI MONTAGE P11251	0	0	0	0	0	1	0	1	0	0	N/A	N/A	NEG	NEG	NEG	NEG	NEG	LOW	NEG	LOW	NEG	NEG	NOT IN DATA	NOT IN DATA	Calb1 Cell NEG Calb2 Cell NEG Cck Cell NEG Lhx6 Cell NEG Gal Cell LOW Nfia Cell NEG Nkx2-2 Cell LOW Nos1 Cell NEG Penk Cell NEG Slc32a1 Cell NOT IN DATA Pvalb Cell NOT IN DATA	NEG	NEG	NEG	NEG	NEG	POS	NEG	POS	NEG	NEG	NOT IN DATA	NOT IN DATA	Calb1 Cell NEG Calb2 Cell NEG Cck Cell NEG Lhx6 Cell NEG Nfia Cell NEG Nkx2-2 Cell POS
9	WT	ZT6 (Control)	Zona Incerta (ZI)	M	C B1 LZI MONTAGE P11	252	C B1 LZI MONTAGE P11252	0	0	0	0	0	0	0	0	0	0	N/A	N/A	NEG	NEG	NEG	NEG	NEG	NEG	NEG	NEG	NEG	NEG	NOT IN DATA	NOT IN DATA	Calb1 Cell NEG Calb2 Cell NEG Cck Cell NEG Lhx6 Cell NEG Gal Cell NEG Nfia Cell NEG Nkx2-2 Cell NEG Nos1 Cell NEG Penk Cell NEG Slc32a1 Cell NOT IN DATA Pvalb Cell NOT IN DATA	NEG	NEG	NEG	NEG	NEG	NEG	NEG	NEG	NEG	NEG	NOT IN DATA	NOT IN DATA	Calb1 Cell NEG Calb2 Cell NEG Cck Cell NEG Lhx6 Cell NEG Nfia Cell NEG Nkx2-2 Cell NEG
9	WT	ZT6 (Control)	Zona Incerta (ZI)	M	C B1 LZI MONTAGE P11	253	C B1 LZI MONTAGE P11253	0	0	0	0	2	3	0	0	0	1	N/A	N/A	NEG	NEG	NEG	NEG	LOW	LOW	NEG	NEG	NEG	LOW	NOT IN DATA	NOT IN DATA	Calb1 Cell NEG Calb2 Cell NEG Cck Cell NEG Lhx6 Cell NEG Gal Cell LOW Nfia Cell NEG Nkx2-2 Cell NEG Nos1 Cell NEG Penk Cell LOW Slc32a1 Cell NOT IN DATA Pvalb Cell NOT IN DATA	NEG	NEG	NEG	NEG	POS	POS	NEG	NEG	NEG	POS	NOT IN DATA	NOT IN DATA	Calb1 Cell NEG Calb2 Cell NEG Cck Cell NEG Lhx6 Cell NEG Nfia Cell NEG Nkx2-2 Cell NEG
9	WT	ZT6 (Control)	Zona Incerta (ZI)	M	C B1 LZI MONTAGE P11	254	C B1 LZI MONTAGE P11254	0	0	0	0	0	2	0	0	0	0	N/A	N/A	NEG	NEG	NEG	NEG	NEG	LOW	NEG	NEG	NEG	NEG	NOT IN DATA	NOT IN DATA	Calb1 Cell NEG Calb2 Cell NEG Cck Cell NEG Lhx6 Cell NEG Gal Cell LOW Nfia Cell NEG Nkx2-2 Cell NEG Nos1 Cell NEG Penk Cell NEG Slc32a1 Cell NOT IN DATA Pvalb Cell NOT IN DATA	NEG	NEG	NEG	NEG	NEG	POS	NEG	NEG	NEG	NEG	NOT IN DATA	NOT IN DATA	Calb1 Cell NEG Calb2 Cell NEG Cck Cell NEG Lhx6 Cell NEG Nfia Cell NEG Nkx2-2 Cell NEG
9	WT	ZT6 (Control)	Zona Incerta (ZI)	M	C B1 LZI MONTAGE P11	255	C B1 LZI MONTAGE P11255	0	1	0	0	0	0	0	0	0	0	N/A	N/A	NEG	LOW	NEG	NEG	NEG	NEG	NEG	NEG	NEG	NEG	NOT IN DATA	NOT IN DATA	Calb1 Cell NEG Calb2 Cell LOW Cck Cell NEG Lhx6 Cell NEG Gal Cell NEG Nfia Cell NEG Nkx2-2 Cell NEG Nos1 Cell NEG Penk Cell NEG Slc32a1 Cell NOT IN DATA Pvalb Cell NOT IN DATA	NEG	POS	NEG	NEG	NEG	NEG	NEG	NEG	NEG	NEG	NOT IN DATA	NOT IN DATA	Calb1 Cell NEG Calb2 Cell POS Cck Cell NEG Lhx6 Cell NEG Nfia Cell NEG Nkx2-2 Cell NEG
9	WT	ZT6 (Control)	Zona Incerta (ZI)	M	C B1 LZI MONTAGE P11	256	C B1 LZI MONTAGE P11256	2	0	0	2	0	5	9	0	0	0	N/A	N/A	LOW	NEG	NEG	LOW	NEG	LOW	HIGH	NEG	NEG	NEG	NOT IN DATA	NOT IN DATA	Calb1 Cell LOW Calb2 Cell NEG Cck Cell NEG Lhx6 Cell LOW Gal Cell LOW Nfia Cell HIGH Nkx2-2 Cell NEG Nos1 Cell NEG Penk Cell NEG Slc32a1 Cell NOT IN DATA Pvalb Cell NOT IN DATA	POS	NEG	NEG	POS	NEG	POS	POS	NEG	NEG	NEG	NOT IN DATA	NOT IN DATA	Calb1 Cell POS Calb2 Cell NEG Cck Cell NEG Lhx6 Cell POS Nfia Cell POS Nkx2-2 Cell NEG
9	WT	ZT6 (Control)	Zona Incerta (ZI)	M	C B1 LZI MONTAGE P11	257	C B1 LZI MONTAGE P11257	0	0	2	0	0	0	0	1	0	0	N/A	N/A	NEG	NEG	LOW	NEG	NEG	NEG	NEG	LOW	NEG	NEG	NOT IN DATA	NOT IN DATA	Calb1 Cell NEG Calb2 Cell NEG Cck Cell LOW Lhx6 Cell NEG Gal Cell NEG Nfia Cell NEG Nkx2-2 Cell LOW Nos1 Cell NEG Penk Cell NEG Slc32a1 Cell NOT IN DATA Pvalb Cell NOT IN DATA	NEG	NEG	POS	NEG	NEG	NEG	NEG	POS	NEG	NEG	NOT IN DATA	NOT IN DATA	Calb1 Cell NEG Calb2 Cell NEG Cck Cell POS Lhx6 Cell NEG Nfia Cell NEG Nkx2-2 Cell POS
9	WT	ZT6 (Control)	Zona Incerta (ZI)	M	C B1 LZI MONTAGE P11	258	C B1 LZI MONTAGE P11258	0	5	2	1	0	2	3	1	0	1	N/A	N/A	NEG	LOW	LOW	LOW	NEG	LOW	LOW	LOW	NEG	LOW	NOT IN DATA	NOT IN DATA	Calb1 Cell NEG Calb2 Cell LOW Cck Cell LOW Lhx6 Cell LOW Gal Cell LOW Nfia Cell LOW Nkx2-2 Cell LOW Nos1 Cell NEG Penk Cell LOW Slc32a1 Cell NOT IN DATA Pvalb Cell NOT IN DATA	NEG	POS	POS	POS	NEG	POS	POS	POS	NEG	POS	NOT IN DATA	NOT IN DATA	Calb1 Cell NEG Calb2 Cell POS Cck Cell POS Lhx6 Cell POS Nfia Cell POS Nkx2-2 Cell POS
9	WT	ZT6 (Control)	Zona Incerta (ZI)	M	C B1 LZI MONTAGE P11	259	C B1 LZI MONTAGE P11259	0	1	1	0	0	3	1	0	0	0	N/A	N/A	NEG	LOW	LOW	NEG	NEG	LOW	LOW	NEG	NEG	NEG	NOT IN DATA	NOT IN DATA	Calb1 Cell NEG Calb2 Cell LOW Cck Cell LOW Lhx6 Cell NEG Gal Cell LOW Nfia Cell LOW Nkx2-2 Cell NEG Nos1 Cell NEG Penk Cell NEG Slc32a1 Cell NOT IN DATA Pvalb Cell NOT IN DATA	NEG	POS	POS	NEG	NEG	POS	POS	NEG	NEG	NEG	NOT IN DATA	NOT IN DATA	Calb1 Cell NEG Calb2 Cell POS Cck Cell POS Lhx6 Cell NEG Nfia Cell POS Nkx2-2 Cell NEG
9	WT	ZT6 (Control)	Zona Incerta (ZI)	M	C B1 LZI MONTAGE P11	260	C B1 LZI MONTAGE P11260	0	2	1	1	1	1	0	0	0	1	N/A	N/A	NEG	LOW	LOW	LOW	LOW	LOW	NEG	NEG	NEG	LOW	NOT IN DATA	NOT IN DATA	Calb1 Cell NEG Calb2 Cell LOW Cck Cell LOW Lhx6 Cell LOW Gal Cell LOW Nfia Cell NEG Nkx2-2 Cell NEG Nos1 Cell NEG Penk Cell LOW Slc32a1 Cell NOT IN DATA Pvalb Cell NOT IN DATA	NEG	POS	POS	POS	POS	POS	NEG	NEG	NEG	POS	NOT IN DATA	NOT IN DATA	Calb1 Cell NEG Calb2 Cell POS Cck Cell POS Lhx6 Cell POS Nfia Cell NEG Nkx2-2 Cell NEG
9	WT	ZT6 (Control)	Zona Incerta (ZI)	M	C B1 LZI MONTAGE P11	261	C B1 LZI MONTAGE P11261	0	1	0	0	2	1	2	0	1	0	N/A	N/A	NEG	LOW	NEG	NEG	LOW	LOW	LOW	NEG	LOW	NEG	NOT IN DATA	NOT IN DATA	Calb1 Cell NEG Calb2 Cell LOW Cck Cell NEG Lhx6 Cell NEG Gal Cell LOW Nfia Cell LOW Nkx2-2 Cell NEG Nos1 Cell LOW Penk Cell NEG Slc32a1 Cell NOT IN DATA Pvalb Cell NOT IN DATA	NEG	POS	NEG	NEG	POS	POS	POS	NEG	POS	NEG	NOT IN DATA	NOT IN DATA	Calb1 Cell NEG Calb2 Cell POS Cck Cell NEG Lhx6 Cell NEG Nfia Cell POS Nkx2-2 Cell NEG
9	WT	ZT6 (Control)	Zona Incerta (ZI)	M	C B1 LZI MONTAGE P11	262	C B1 LZI MONTAGE P11262	0	1	5	0	1	1	0	0	0	0	N/A	N/A	NEG	LOW	LOW	NEG	LOW	LOW	NEG	NEG	NEG	NEG	NOT IN DATA	NOT IN DATA	Calb1 Cell NEG Calb2 Cell LOW Cck Cell LOW Lhx6 Cell NEG Gal Cell LOW Nfia Cell NEG Nkx2-2 Cell NEG Nos1 Cell NEG Penk Cell NEG Slc32a1 Cell NOT IN DATA Pvalb Cell NOT IN DATA	NEG	POS	POS	NEG	POS	POS	NEG	NEG	NEG	NEG	NOT IN DATA	NOT IN DATA	Calb1 Cell NEG Calb2 Cell POS Cck Cell POS Lhx6 Cell NEG Nfia Cell NEG Nkx2-2 Cell NEG
9	WT	ZT6 (Control)	Zona Incerta (ZI)	M	C B1 LZI MONTAGE P11	263	C B1 LZI MONTAGE P11263	0	0	4	0	0	0	0	0	0	0	N/A	N/A	NEG	NEG	LOW	NEG	NEG	NEG	NEG	NEG	NEG	NEG	NOT IN DATA	NOT IN DATA	Calb1 Cell NEG Calb2 Cell NEG Cck Cell LOW Lhx6 Cell NEG Gal Cell NEG Nfia Cell NEG Nkx2-2 Cell NEG Nos1 Cell NEG Penk Cell NEG Slc32a1 Cell NOT IN DATA Pvalb Cell NOT IN DATA	NEG	NEG	POS	NEG	NEG	NEG	NEG	NEG	NEG	NEG	NOT IN DATA	NOT IN DATA	Calb1 Cell NEG Calb2 Cell NEG Cck Cell POS Lhx6 Cell NEG Nfia Cell NEG Nkx2-2 Cell NEG
9	WT	ZT6 (Control)	Zona Incerta (ZI)	M	C B1 LZI MONTAGE P11	264	C B1 LZI MONTAGE P11264	1	0	1	2	1	1	3	0	1	1	N/A	N/A	LOW	NEG	LOW	LOW	LOW	LOW	LOW	NEG	LOW	LOW	NOT IN DATA	NOT IN DATA	Calb1 Cell LOW Calb2 Cell NEG Cck Cell LOW Lhx6 Cell LOW Gal Cell LOW Nfia Cell LOW Nkx2-2 Cell NEG Nos1 Cell LOW Penk Cell LOW Slc32a1 Cell NOT IN DATA Pvalb Cell NOT IN DATA	POS	NEG	POS	POS	POS	POS	POS	NEG	POS	POS	NOT IN DATA	NOT IN DATA	Calb1 Cell POS Calb2 Cell NEG Cck Cell POS Lhx6 Cell POS Nfia Cell POS Nkx2-2 Cell NEG
9	WT	ZT6 (Control)	Zona Incerta (ZI)	M	C B1 LZI MONTAGE P11	265	C B1 LZI MONTAGE P11265	0	0	0	2	0	1	0	0	1	1	N/A	N/A	NEG	NEG	NEG	LOW	NEG	LOW	NEG	NEG	LOW	LOW	NOT IN DATA	NOT IN DATA	Calb1 Cell NEG Calb2 Cell NEG Cck Cell NEG Lhx6 Cell LOW Gal Cell LOW Nfia Cell NEG Nkx2-2 Cell NEG Nos1 Cell LOW Penk Cell LOW Slc32a1 Cell NOT IN DATA Pvalb Cell NOT IN DATA	NEG	NEG	NEG	POS	NEG	POS	NEG	NEG	POS	POS	NOT IN DATA	NOT IN DATA	Calb1 Cell NEG Calb2 Cell NEG Cck Cell NEG Lhx6 Cell POS Nfia Cell NEG Nkx2-2 Cell NEG
9	WT	ZT6 (Control)	Zona Incerta (ZI)	M	C B1 LZI MONTAGE P11	266	C B1 LZI MONTAGE P11266	0	1	2	0	0	3	1	1	0	0	N/A	N/A	NEG	LOW	LOW	NEG	NEG	LOW	LOW	LOW	NEG	NEG	NOT IN DATA	NOT IN DATA	Calb1 Cell NEG Calb2 Cell LOW Cck Cell LOW Lhx6 Cell NEG Gal Cell LOW Nfia Cell LOW Nkx2-2 Cell LOW Nos1 Cell NEG Penk Cell NEG Slc32a1 Cell NOT IN DATA Pvalb Cell NOT IN DATA	NEG	POS	POS	NEG	NEG	POS	POS	POS	NEG	NEG	NOT IN DATA	NOT IN DATA	Calb1 Cell NEG Calb2 Cell POS Cck Cell POS Lhx6 Cell NEG Nfia Cell POS Nkx2-2 Cell POS
9	WT	ZT6 (Control)	Zona Incerta (ZI)	M	C B1 LZI MONTAGE P11	267	C B1 LZI MONTAGE P11267	10	0	0	3	1	8	0	10	1	0	N/A	N/A	HIGH	NEG	NEG	LOW	LOW	HIGH	NEG	HIGH	LOW	NEG	NOT IN DATA	NOT IN DATA	Calb1 Cell HIGH Calb2 Cell NEG Cck Cell NEG Lhx6 Cell LOW Gal Cell HIGH Nfia Cell NEG Nkx2-2 Cell HIGH Nos1 Cell LOW Penk Cell NEG Slc32a1 Cell NOT IN DATA Pvalb Cell NOT IN DATA	POS	NEG	NEG	POS	POS	POS	NEG	POS	POS	NEG	NOT IN DATA	NOT IN DATA	Calb1 Cell POS Calb2 Cell NEG Cck Cell NEG Lhx6 Cell POS Nfia Cell NEG Nkx2-2 Cell POS
9	WT	ZT6 (Control)	Zona Incerta (ZI)	M	C B1 LZI MONTAGE P11	268	C B1 LZI MONTAGE P11268	0	0	0	0	0	1	0	0	0	1	N/A	N/A	NEG	NEG	NEG	NEG	NEG	LOW	NEG	NEG	NEG	LOW	NOT IN DATA	NOT IN DATA	Calb1 Cell NEG Calb2 Cell NEG Cck Cell NEG Lhx6 Cell NEG Gal Cell LOW Nfia Cell NEG Nkx2-2 Cell NEG Nos1 Cell NEG Penk Cell LOW Slc32a1 Cell NOT IN DATA Pvalb Cell NOT IN DATA	NEG	NEG	NEG	NEG	NEG	POS	NEG	NEG	NEG	POS	NOT IN DATA	NOT IN DATA	Calb1 Cell NEG Calb2 Cell NEG Cck Cell NEG Lhx6 Cell NEG Nfia Cell NEG Nkx2-2 Cell NEG
9	WT	ZT6 (Control)	Zona Incerta (ZI)	M	C B1 LZI MONTAGE P11	269	C B1 LZI MONTAGE P11269	0	0	0	0	0	0	0	0	3	1	N/A	N/A	NEG	NEG	NEG	NEG	NEG	NEG	NEG	NEG	LOW	LOW	NOT IN DATA	NOT IN DATA	Calb1 Cell NEG Calb2 Cell NEG Cck Cell NEG Lhx6 Cell NEG Gal Cell NEG Nfia Cell NEG Nkx2-2 Cell NEG Nos1 Cell LOW Penk Cell LOW Slc32a1 Cell NOT IN DATA Pvalb Cell NOT IN DATA	NEG	NEG	NEG	NEG	NEG	NEG	NEG	NEG	POS	POS	NOT IN DATA	NOT IN DATA	Calb1 Cell NEG Calb2 Cell NEG Cck Cell NEG Lhx6 Cell NEG Nfia Cell NEG Nkx2-2 Cell NEG
9	WT	ZT6 (Control)	Zona Incerta (ZI)	M	C B1 LZI MONTAGE P11	270	C B1 LZI MONTAGE P11270	0	0	2	0	1	0	2	0	0	1	N/A	N/A	NEG	NEG	LOW	NEG	LOW	NEG	LOW	NEG	NEG	LOW	NOT IN DATA	NOT IN DATA	Calb1 Cell NEG Calb2 Cell NEG Cck Cell LOW Lhx6 Cell NEG Gal Cell NEG Nfia Cell LOW Nkx2-2 Cell NEG Nos1 Cell NEG Penk Cell LOW Slc32a1 Cell NOT IN DATA Pvalb Cell NOT IN DATA	NEG	NEG	POS	NEG	POS	NEG	POS	NEG	NEG	POS	NOT IN DATA	NOT IN DATA	Calb1 Cell NEG Calb2 Cell NEG Cck Cell POS Lhx6 Cell NEG Nfia Cell POS Nkx2-2 Cell NEG
9	WT	ZT6 (Control)	Zona Incerta (ZI)	M	C B1 LZI MONTAGE P11	271	C B1 LZI MONTAGE P11271	0	2	5	0	0	0	0	0	0	0	N/A	N/A	NEG	LOW	LOW	NEG	NEG	NEG	NEG	NEG	NEG	NEG	NOT IN DATA	NOT IN DATA	Calb1 Cell NEG Calb2 Cell LOW Cck Cell LOW Lhx6 Cell NEG Gal Cell NEG Nfia Cell NEG Nkx2-2 Cell NEG Nos1 Cell NEG Penk Cell NEG Slc32a1 Cell NOT IN DATA Pvalb Cell NOT IN DATA	NEG	POS	POS	NEG	NEG	NEG	NEG	NEG	NEG	NEG	NOT IN DATA	NOT IN DATA	Calb1 Cell NEG Calb2 Cell POS Cck Cell POS Lhx6 Cell NEG Nfia Cell NEG Nkx2-2 Cell NEG
9	WT	ZT6 (Control)	Zona Incerta (ZI)	M	C B1 LZI MONTAGE P11	272	C B1 LZI MONTAGE P11272	2	0	0	1	0	1	1	3	0	0	N/A	N/A	LOW	NEG	NEG	LOW	NEG	LOW	LOW	LOW	NEG	NEG	NOT IN DATA	NOT IN DATA	Calb1 Cell LOW Calb2 Cell NEG Cck Cell NEG Lhx6 Cell LOW Gal Cell LOW Nfia Cell LOW Nkx2-2 Cell LOW Nos1 Cell NEG Penk Cell NEG Slc32a1 Cell NOT IN DATA Pvalb Cell NOT IN DATA	POS	NEG	NEG	POS	NEG	POS	POS	POS	NEG	NEG	NOT IN DATA	NOT IN DATA	Calb1 Cell POS Calb2 Cell NEG Cck Cell NEG Lhx6 Cell POS Nfia Cell POS Nkx2-2 Cell POS
9	WT	ZT6 (Control)	Zona Incerta (ZI)	M	C B1 LZI MONTAGE P11	273	C B1 LZI MONTAGE P11273	0	0	0	1	0	2	0	0	1	0	N/A	N/A	NEG	NEG	NEG	LOW	NEG	LOW	NEG	NEG	LOW	NEG	NOT IN DATA	NOT IN DATA	Calb1 Cell NEG Calb2 Cell NEG Cck Cell NEG Lhx6 Cell LOW Gal Cell LOW Nfia Cell NEG Nkx2-2 Cell NEG Nos1 Cell LOW Penk Cell NEG Slc32a1 Cell NOT IN DATA Pvalb Cell NOT IN DATA	NEG	NEG	NEG	POS	NEG	POS	NEG	NEG	POS	NEG	NOT IN DATA	NOT IN DATA	Calb1 Cell NEG Calb2 Cell NEG Cck Cell NEG Lhx6 Cell POS Nfia Cell NEG Nkx2-2 Cell NEG
9	WT	ZT6 (Control)	Zona Incerta (ZI)	M	C B1 LZI MONTAGE P11	274	C B1 LZI MONTAGE P11274	0	0	1	1	1	1	0	0	0	1	N/A	N/A	NEG	NEG	LOW	LOW	LOW	LOW	NEG	NEG	NEG	LOW	NOT IN DATA	NOT IN DATA	Calb1 Cell NEG Calb2 Cell NEG Cck Cell LOW Lhx6 Cell LOW Gal Cell LOW Nfia Cell NEG Nkx2-2 Cell NEG Nos1 Cell NEG Penk Cell LOW Slc32a1 Cell NOT IN DATA Pvalb Cell NOT IN DATA	NEG	NEG	POS	POS	POS	POS	NEG	NEG	NEG	POS	NOT IN DATA	NOT IN DATA	Calb1 Cell NEG Calb2 Cell NEG Cck Cell POS Lhx6 Cell POS Nfia Cell NEG Nkx2-2 Cell NEG
9	WT	ZT6 (Control)	Zona Incerta (ZI)	M	C B1 LZI MONTAGE P11	275	C B1 LZI MONTAGE P11275	1	0	1	1	1	1	1	0	2	1	N/A	N/A	LOW	NEG	LOW	LOW	LOW	LOW	LOW	NEG	LOW	LOW	NOT IN DATA	NOT IN DATA	Calb1 Cell LOW Calb2 Cell NEG Cck Cell LOW Lhx6 Cell LOW Gal Cell LOW Nfia Cell LOW Nkx2-2 Cell NEG Nos1 Cell LOW Penk Cell LOW Slc32a1 Cell NOT IN DATA Pvalb Cell NOT IN DATA	POS	NEG	POS	POS	POS	POS	POS	NEG	POS	POS	NOT IN DATA	NOT IN DATA	Calb1 Cell POS Calb2 Cell NEG Cck Cell POS Lhx6 Cell POS Nfia Cell POS Nkx2-2 Cell NEG
9	WT	ZT6 (Control)	Zona Incerta (ZI)	M	C B1 LZI MONTAGE P11	276	C B1 LZI MONTAGE P11276	0	1	0	0	0	0	0	2	0	1	N/A	N/A	NEG	LOW	NEG	NEG	NEG	NEG	NEG	LOW	NEG	LOW	NOT IN DATA	NOT IN DATA	Calb1 Cell NEG Calb2 Cell LOW Cck Cell NEG Lhx6 Cell NEG Gal Cell NEG Nfia Cell NEG Nkx2-2 Cell LOW Nos1 Cell NEG Penk Cell LOW Slc32a1 Cell NOT IN DATA Pvalb Cell NOT IN DATA	NEG	POS	NEG	NEG	NEG	NEG	NEG	POS	NEG	POS	NOT IN DATA	NOT IN DATA	Calb1 Cell NEG Calb2 Cell POS Cck Cell NEG Lhx6 Cell NEG Nfia Cell NEG Nkx2-2 Cell POS
9	WT	ZT6 (Control)	Zona Incerta (ZI)	M	C B1 LZI MONTAGE P11	277	C B1 LZI MONTAGE P11277	2	1	3	0	2	1	0	0	0	1	N/A	N/A	LOW	LOW	LOW	NEG	LOW	LOW	NEG	NEG	NEG	LOW	NOT IN DATA	NOT IN DATA	Calb1 Cell LOW Calb2 Cell LOW Cck Cell LOW Lhx6 Cell NEG Gal Cell LOW Nfia Cell NEG Nkx2-2 Cell NEG Nos1 Cell NEG Penk Cell LOW Slc32a1 Cell NOT IN DATA Pvalb Cell NOT IN DATA	POS	POS	POS	NEG	POS	POS	NEG	NEG	NEG	POS	NOT IN DATA	NOT IN DATA	Calb1 Cell POS Calb2 Cell POS Cck Cell POS Lhx6 Cell NEG Nfia Cell NEG Nkx2-2 Cell NEG
9	WT	ZT6 (Control)	Zona Incerta (ZI)	M	C B1 LZI MONTAGE P11	278	C B1 LZI MONTAGE P11278	3	1	1	5	3	4	4	1	2	3	N/A	N/A	LOW	LOW	LOW	LOW	LOW	LOW	LOW	LOW	LOW	LOW	NOT IN DATA	NOT IN DATA	Calb1 Cell LOW Calb2 Cell LOW Cck Cell LOW Lhx6 Cell LOW Gal Cell LOW Nfia Cell LOW Nkx2-2 Cell LOW Nos1 Cell LOW Penk Cell LOW Slc32a1 Cell NOT IN DATA Pvalb Cell NOT IN DATA	POS	POS	POS	POS	POS	POS	POS	POS	POS	POS	NOT IN DATA	NOT IN DATA	Calb1 Cell POS Calb2 Cell POS Cck Cell POS Lhx6 Cell POS Nfia Cell POS Nkx2-2 Cell POS
9	WT	ZT6 (Control)	Zona Incerta (ZI)	M	C B1 LZI MONTAGE P11	279	C B1 LZI MONTAGE P11279	0	2	1	0	0	1	0	1	0	1	N/A	N/A	NEG	LOW	LOW	NEG	NEG	LOW	NEG	LOW	NEG	LOW	NOT IN DATA	NOT IN DATA	Calb1 Cell NEG Calb2 Cell LOW Cck Cell LOW Lhx6 Cell NEG Gal Cell LOW Nfia Cell NEG Nkx2-2 Cell LOW Nos1 Cell NEG Penk Cell LOW Slc32a1 Cell NOT IN DATA Pvalb Cell NOT IN DATA	NEG	POS	POS	NEG	NEG	POS	NEG	POS	NEG	POS	NOT IN DATA	NOT IN DATA	Calb1 Cell NEG Calb2 Cell POS Cck Cell POS Lhx6 Cell NEG Nfia Cell NEG Nkx2-2 Cell POS
9	WT	ZT6 (Control)	Zona Incerta (ZI)	M	C B1 LZI MONTAGE P11	280	C B1 LZI MONTAGE P11280	0	1	0	1	2	2	0	0	3	1	N/A	N/A	NEG	LOW	NEG	LOW	LOW	LOW	NEG	NEG	LOW	LOW	NOT IN DATA	NOT IN DATA	Calb1 Cell NEG Calb2 Cell LOW Cck Cell NEG Lhx6 Cell LOW Gal Cell LOW Nfia Cell NEG Nkx2-2 Cell NEG Nos1 Cell LOW Penk Cell LOW Slc32a1 Cell NOT IN DATA Pvalb Cell NOT IN DATA	NEG	POS	NEG	POS	POS	POS	NEG	NEG	POS	POS	NOT IN DATA	NOT IN DATA	Calb1 Cell NEG Calb2 Cell POS Cck Cell NEG Lhx6 Cell POS Nfia Cell NEG Nkx2-2 Cell NEG
9	WT	ZT6 (Control)	Zona Incerta (ZI)	M	C B1 LZI MONTAGE P11	281	C B1 LZI MONTAGE P11281	1	7	2	7	10	4	3	2	2	4	N/A	N/A	LOW	HIGH	LOW	HIGH	HIGH	LOW	LOW	LOW	LOW	LOW	NOT IN DATA	NOT IN DATA	Calb1 Cell LOW Calb2 Cell HIGH Cck Cell LOW Lhx6 Cell HIGH Gal Cell LOW Nfia Cell LOW Nkx2-2 Cell LOW Nos1 Cell LOW Penk Cell LOW Slc32a1 Cell NOT IN DATA Pvalb Cell NOT IN DATA	POS	POS	POS	POS	POS	POS	POS	POS	POS	POS	NOT IN DATA	NOT IN DATA	Calb1 Cell POS Calb2 Cell POS Cck Cell POS Lhx6 Cell POS Nfia Cell POS Nkx2-2 Cell POS
9	WT	ZT6 (Control)	Zona Incerta (ZI)	M	C B1 LZI MONTAGE P11	282	C B1 LZI MONTAGE P11282	0	2	0	0	2	0	0	0	0	1	N/A	N/A	NEG	LOW	NEG	NEG	LOW	NEG	NEG	NEG	NEG	LOW	NOT IN DATA	NOT IN DATA	Calb1 Cell NEG Calb2 Cell LOW Cck Cell NEG Lhx6 Cell NEG Gal Cell NEG Nfia Cell NEG Nkx2-2 Cell NEG Nos1 Cell NEG Penk Cell LOW Slc32a1 Cell NOT IN DATA Pvalb Cell NOT IN DATA	NEG	POS	NEG	NEG	POS	NEG	NEG	NEG	NEG	POS	NOT IN DATA	NOT IN DATA	Calb1 Cell NEG Calb2 Cell POS Cck Cell NEG Lhx6 Cell NEG Nfia Cell NEG Nkx2-2 Cell NEG
9	WT	ZT6 (Control)	Zona Incerta (ZI)	M	C B1 LZI MONTAGE P11	283	C B1 LZI MONTAGE P11283	0	1	0	1	3	4	1	0	2	1	N/A	N/A	NEG	LOW	NEG	LOW	LOW	LOW	LOW	NEG	LOW	LOW	NOT IN DATA	NOT IN DATA	Calb1 Cell NEG Calb2 Cell LOW Cck Cell NEG Lhx6 Cell LOW Gal Cell LOW Nfia Cell LOW Nkx2-2 Cell NEG Nos1 Cell LOW Penk Cell LOW Slc32a1 Cell NOT IN DATA Pvalb Cell NOT IN DATA	NEG	POS	NEG	POS	POS	POS	POS	NEG	POS	POS	NOT IN DATA	NOT IN DATA	Calb1 Cell NEG Calb2 Cell POS Cck Cell NEG Lhx6 Cell POS Nfia Cell POS Nkx2-2 Cell NEG
9	WT	ZT6 (Control)	Zona Incerta (ZI)	M	C B1 LZI MONTAGE P11	284	C B1 LZI MONTAGE P11284	1	2	1	0	1	0	0	0	1	3	N/A	N/A	LOW	LOW	LOW	NEG	LOW	NEG	NEG	NEG	LOW	LOW	NOT IN DATA	NOT IN DATA	Calb1 Cell LOW Calb2 Cell LOW Cck Cell LOW Lhx6 Cell NEG Gal Cell NEG Nfia Cell NEG Nkx2-2 Cell NEG Nos1 Cell LOW Penk Cell LOW Slc32a1 Cell NOT IN DATA Pvalb Cell NOT IN DATA	POS	POS	POS	NEG	POS	NEG	NEG	NEG	POS	POS	NOT IN DATA	NOT IN DATA	Calb1 Cell POS Calb2 Cell POS Cck Cell POS Lhx6 Cell NEG Nfia Cell NEG Nkx2-2 Cell NEG
9	WT	ZT6 (Control)	Zona Incerta (ZI)	M	C B1 LZI MONTAGE P11	285	C B1 LZI MONTAGE P11285	0	0	0	1	0	1	1	0	0	0	N/A	N/A	NEG	NEG	NEG	LOW	NEG	LOW	LOW	NEG	NEG	NEG	NOT IN DATA	NOT IN DATA	Calb1 Cell NEG Calb2 Cell NEG Cck Cell NEG Lhx6 Cell LOW Gal Cell LOW Nfia Cell LOW Nkx2-2 Cell NEG Nos1 Cell NEG Penk Cell NEG Slc32a1 Cell NOT IN DATA Pvalb Cell NOT IN DATA	NEG	NEG	NEG	POS	NEG	POS	POS	NEG	NEG	NEG	NOT IN DATA	NOT IN DATA	Calb1 Cell NEG Calb2 Cell NEG Cck Cell NEG Lhx6 Cell POS Nfia Cell POS Nkx2-2 Cell NEG
9	WT	ZT6 (Control)	Zona Incerta (ZI)	M	C B1 LZI MONTAGE P11	286	C B1 LZI MONTAGE P11286	1	0	0	0	2	2	0	0	0	1	N/A	N/A	LOW	NEG	NEG	NEG	LOW	LOW	NEG	NEG	NEG	LOW	NOT IN DATA	NOT IN DATA	Calb1 Cell LOW Calb2 Cell NEG Cck Cell NEG Lhx6 Cell NEG Gal Cell LOW Nfia Cell NEG Nkx2-2 Cell NEG Nos1 Cell NEG Penk Cell LOW Slc32a1 Cell NOT IN DATA Pvalb Cell NOT IN DATA	POS	NEG	NEG	NEG	POS	POS	NEG	NEG	NEG	POS	NOT IN DATA	NOT IN DATA	Calb1 Cell POS Calb2 Cell NEG Cck Cell NEG Lhx6 Cell NEG Nfia Cell NEG Nkx2-2 Cell NEG
9	WT	ZT6 (Control)	Zona Incerta (ZI)	M	C B1 LZI MONTAGE P11	287	C B1 LZI MONTAGE P11287	0	0	0	0	1	0	0	0	0	0	N/A	N/A	NEG	NEG	NEG	NEG	LOW	NEG	NEG	NEG	NEG	NEG	NOT IN DATA	NOT IN DATA	Calb1 Cell NEG Calb2 Cell NEG Cck Cell NEG Lhx6 Cell NEG Gal Cell NEG Nfia Cell NEG Nkx2-2 Cell NEG Nos1 Cell NEG Penk Cell NEG Slc32a1 Cell NOT IN DATA Pvalb Cell NOT IN DATA	NEG	NEG	NEG	NEG	POS	NEG	NEG	NEG	NEG	NEG	NOT IN DATA	NOT IN DATA	Calb1 Cell NEG Calb2 Cell NEG Cck Cell NEG Lhx6 Cell NEG Nfia Cell NEG Nkx2-2 Cell NEG
9	WT	ZT6 (Control)	Zona Incerta (ZI)	M	C B1 LZI MONTAGE P11	288	C B1 LZI MONTAGE P11288	0	0	2	2	2	5	1	2	0	1	N/A	N/A	NEG	NEG	LOW	LOW	LOW	LOW	LOW	LOW	NEG	LOW	NOT IN DATA	NOT IN DATA	Calb1 Cell NEG Calb2 Cell NEG Cck Cell LOW Lhx6 Cell LOW Gal Cell LOW Nfia Cell LOW Nkx2-2 Cell LOW Nos1 Cell NEG Penk Cell LOW Slc32a1 Cell NOT IN DATA Pvalb Cell NOT IN DATA	NEG	NEG	POS	POS	POS	POS	POS	POS	NEG	POS	NOT IN DATA	NOT IN DATA	Calb1 Cell NEG Calb2 Cell NEG Cck Cell POS Lhx6 Cell POS Nfia Cell POS Nkx2-2 Cell POS
9	WT	ZT6 (Control)	Zona Incerta (ZI)	M	C B1 LZI MONTAGE P11	289	C B1 LZI MONTAGE P11289	4	1	0	5	0	3	3	1	0	1	N/A	N/A	LOW	LOW	NEG	LOW	NEG	LOW	LOW	LOW	NEG	LOW	NOT IN DATA	NOT IN DATA	Calb1 Cell LOW Calb2 Cell LOW Cck Cell NEG Lhx6 Cell LOW Gal Cell LOW Nfia Cell LOW Nkx2-2 Cell LOW Nos1 Cell NEG Penk Cell LOW Slc32a1 Cell NOT IN DATA Pvalb Cell NOT IN DATA	POS	POS	NEG	POS	NEG	POS	POS	POS	NEG	POS	NOT IN DATA	NOT IN DATA	Calb1 Cell POS Calb2 Cell POS Cck Cell NEG Lhx6 Cell POS Nfia Cell POS Nkx2-2 Cell POS
9	WT	ZT6 (Control)	Zona Incerta (ZI)	M	C B1 LZI MONTAGE P11	290	C B1 LZI MONTAGE P11290	0	0	1	0	1	1	0	1	0	1	N/A	N/A	NEG	NEG	LOW	NEG	LOW	LOW	NEG	LOW	NEG	LOW	NOT IN DATA	NOT IN DATA	Calb1 Cell NEG Calb2 Cell NEG Cck Cell LOW Lhx6 Cell NEG Gal Cell LOW Nfia Cell NEG Nkx2-2 Cell LOW Nos1 Cell NEG Penk Cell LOW Slc32a1 Cell NOT IN DATA Pvalb Cell NOT IN DATA	NEG	NEG	POS	NEG	POS	POS	NEG	POS	NEG	POS	NOT IN DATA	NOT IN DATA	Calb1 Cell NEG Calb2 Cell NEG Cck Cell POS Lhx6 Cell NEG Nfia Cell NEG Nkx2-2 Cell POS
9	WT	ZT6 (Control)	Zona Incerta (ZI)	M	C B1 LZI MONTAGE P11	291	C B1 LZI MONTAGE P11291	0	0	2	0	0	2	0	0	1	2	N/A	N/A	NEG	NEG	LOW	NEG	NEG	LOW	NEG	NEG	LOW	LOW	NOT IN DATA	NOT IN DATA	Calb1 Cell NEG Calb2 Cell NEG Cck Cell LOW Lhx6 Cell NEG Gal Cell LOW Nfia Cell NEG Nkx2-2 Cell NEG Nos1 Cell LOW Penk Cell LOW Slc32a1 Cell NOT IN DATA Pvalb Cell NOT IN DATA	NEG	NEG	POS	NEG	NEG	POS	NEG	NEG	POS	POS	NOT IN DATA	NOT IN DATA	Calb1 Cell NEG Calb2 Cell NEG Cck Cell POS Lhx6 Cell NEG Nfia Cell NEG Nkx2-2 Cell NEG
9	WT	ZT6 (Control)	Zona Incerta (ZI)	M	C B1 LZI MONTAGE P11	292	C B1 LZI MONTAGE P11292	7	0	0	0	0	6	1	0	2	1	N/A	N/A	HIGH	NEG	NEG	NEG	NEG	HIGH	LOW	NEG	LOW	LOW	NOT IN DATA	NOT IN DATA	Calb1 Cell HIGH Calb2 Cell NEG Cck Cell NEG Lhx6 Cell NEG Gal Cell HIGH Nfia Cell LOW Nkx2-2 Cell NEG Nos1 Cell LOW Penk Cell LOW Slc32a1 Cell NOT IN DATA Pvalb Cell NOT IN DATA	POS	NEG	NEG	NEG	NEG	POS	POS	NEG	POS	POS	NOT IN DATA	NOT IN DATA	Calb1 Cell POS Calb2 Cell NEG Cck Cell NEG Lhx6 Cell NEG Nfia Cell POS Nkx2-2 Cell NEG
9	WT	ZT6 (Control)	Zona Incerta (ZI)	M	C B1 LZI MONTAGE P11	293	C B1 LZI MONTAGE P11293	1	3	2	0	1	3	1	1	1	1	N/A	N/A	LOW	LOW	LOW	NEG	LOW	LOW	LOW	LOW	LOW	LOW	NOT IN DATA	NOT IN DATA	Calb1 Cell LOW Calb2 Cell LOW Cck Cell LOW Lhx6 Cell NEG Gal Cell LOW Nfia Cell LOW Nkx2-2 Cell LOW Nos1 Cell LOW Penk Cell LOW Slc32a1 Cell NOT IN DATA Pvalb Cell NOT IN DATA	POS	POS	POS	NEG	POS	POS	POS	POS	POS	POS	NOT IN DATA	NOT IN DATA	Calb1 Cell POS Calb2 Cell POS Cck Cell POS Lhx6 Cell NEG Nfia Cell POS Nkx2-2 Cell POS
9	WT	ZT6 (Control)	Zona Incerta (ZI)	M	C B1 LZI MONTAGE P11	294	C B1 LZI MONTAGE P11294	2	2	3	5	1	5	3	1	0	3	N/A	N/A	LOW	LOW	LOW	LOW	LOW	LOW	LOW	LOW	NEG	LOW	NOT IN DATA	NOT IN DATA	Calb1 Cell LOW Calb2 Cell LOW Cck Cell LOW Lhx6 Cell LOW Gal Cell LOW Nfia Cell LOW Nkx2-2 Cell LOW Nos1 Cell NEG Penk Cell LOW Slc32a1 Cell NOT IN DATA Pvalb Cell NOT IN DATA	POS	POS	POS	POS	POS	POS	POS	POS	NEG	POS	NOT IN DATA	NOT IN DATA	Calb1 Cell POS Calb2 Cell POS Cck Cell POS Lhx6 Cell POS Nfia Cell POS Nkx2-2 Cell POS
9	WT	ZT6 (Control)	Zona Incerta (ZI)	M	C B1 LZI MONTAGE P11	295	C B1 LZI MONTAGE P11295	0	0	1	0	0	0	1	0	0	0	N/A	N/A	NEG	NEG	LOW	NEG	NEG	NEG	LOW	NEG	NEG	NEG	NOT IN DATA	NOT IN DATA	Calb1 Cell NEG Calb2 Cell NEG Cck Cell LOW Lhx6 Cell NEG Gal Cell NEG Nfia Cell LOW Nkx2-2 Cell NEG Nos1 Cell NEG Penk Cell NEG Slc32a1 Cell NOT IN DATA Pvalb Cell NOT IN DATA	NEG	NEG	POS	NEG	NEG	NEG	POS	NEG	NEG	NEG	NOT IN DATA	NOT IN DATA	Calb1 Cell NEG Calb2 Cell NEG Cck Cell POS Lhx6 Cell NEG Nfia Cell POS Nkx2-2 Cell NEG
9	WT	ZT6 (Control)	Zona Incerta (ZI)	M	C B1 LZI MONTAGE P11	296	C B1 LZI MONTAGE P11296	7	0	0	3	0	2	4	1	0	2	N/A	N/A	HIGH	NEG	NEG	LOW	NEG	LOW	LOW	LOW	NEG	LOW	NOT IN DATA	NOT IN DATA	Calb1 Cell HIGH Calb2 Cell NEG Cck Cell NEG Lhx6 Cell LOW Gal Cell LOW Nfia Cell LOW Nkx2-2 Cell LOW Nos1 Cell NEG Penk Cell LOW Slc32a1 Cell NOT IN DATA Pvalb Cell NOT IN DATA	POS	NEG	NEG	POS	NEG	POS	POS	POS	NEG	POS	NOT IN DATA	NOT IN DATA	Calb1 Cell POS Calb2 Cell NEG Cck Cell NEG Lhx6 Cell POS Nfia Cell POS Nkx2-2 Cell POS
9	WT	ZT6 (Control)	Zona Incerta (ZI)	M	C B1 LZI MONTAGE P11	297	C B1 LZI MONTAGE P11297	2	0	0	1	1	0	0	0	1	0	N/A	N/A	LOW	NEG	NEG	LOW	LOW	NEG	NEG	NEG	LOW	NEG	NOT IN DATA	NOT IN DATA	Calb1 Cell LOW Calb2 Cell NEG Cck Cell NEG Lhx6 Cell LOW Gal Cell NEG Nfia Cell NEG Nkx2-2 Cell NEG Nos1 Cell LOW Penk Cell NEG Slc32a1 Cell NOT IN DATA Pvalb Cell NOT IN DATA	POS	NEG	NEG	POS	POS	NEG	NEG	NEG	POS	NEG	NOT IN DATA	NOT IN DATA	Calb1 Cell POS Calb2 Cell NEG Cck Cell NEG Lhx6 Cell POS Nfia Cell NEG Nkx2-2 Cell NEG
9	WT	ZT6 (Control)	Zona Incerta (ZI)	M	C B1 LZI MONTAGE P11	298	C B1 LZI MONTAGE P11298	0	0	0	1	1	3	0	0	0	0	N/A	N/A	NEG	NEG	NEG	LOW	LOW	LOW	NEG	NEG	NEG	NEG	NOT IN DATA	NOT IN DATA	Calb1 Cell NEG Calb2 Cell NEG Cck Cell NEG Lhx6 Cell LOW Gal Cell LOW Nfia Cell NEG Nkx2-2 Cell NEG Nos1 Cell NEG Penk Cell NEG Slc32a1 Cell NOT IN DATA Pvalb Cell NOT IN DATA	NEG	NEG	NEG	POS	POS	POS	NEG	NEG	NEG	NEG	NOT IN DATA	NOT IN DATA	Calb1 Cell NEG Calb2 Cell NEG Cck Cell NEG Lhx6 Cell POS Nfia Cell NEG Nkx2-2 Cell NEG
9	WT	ZT6 (Control)	Zona Incerta (ZI)	M	C B1 LZI MONTAGE P11	299	C B1 LZI MONTAGE P11299	2	0	2	1	1	0	1	1	0	2	N/A	N/A	LOW	NEG	LOW	LOW	LOW	NEG	LOW	LOW	NEG	LOW	NOT IN DATA	NOT IN DATA	Calb1 Cell LOW Calb2 Cell NEG Cck Cell LOW Lhx6 Cell LOW Gal Cell NEG Nfia Cell LOW Nkx2-2 Cell LOW Nos1 Cell NEG Penk Cell LOW Slc32a1 Cell NOT IN DATA Pvalb Cell NOT IN DATA	POS	NEG	POS	POS	POS	NEG	POS	POS	NEG	POS	NOT IN DATA	NOT IN DATA	Calb1 Cell POS Calb2 Cell NEG Cck Cell POS Lhx6 Cell POS Nfia Cell POS Nkx2-2 Cell POS
9	WT	ZT6 (Control)	Zona Incerta (ZI)	M	C B1 LZI MONTAGE P11	300	C B1 LZI MONTAGE P11300	6	0	1	0	0	0	0	2	0	2	N/A	N/A	HIGH	NEG	LOW	NEG	NEG	NEG	NEG	LOW	NEG	LOW	NOT IN DATA	NOT IN DATA	Calb1 Cell HIGH Calb2 Cell NEG Cck Cell LOW Lhx6 Cell NEG Gal Cell NEG Nfia Cell NEG Nkx2-2 Cell LOW Nos1 Cell NEG Penk Cell LOW Slc32a1 Cell NOT IN DATA Pvalb Cell NOT IN DATA	POS	NEG	POS	NEG	NEG	NEG	NEG	POS	NEG	POS	NOT IN DATA	NOT IN DATA	Calb1 Cell POS Calb2 Cell NEG Cck Cell POS Lhx6 Cell NEG Nfia Cell NEG Nkx2-2 Cell POS
9	WT	ZT6 (Control)	Zona Incerta (ZI)	M	C B1 LZI MONTAGE P11	301	C B1 LZI MONTAGE P11301	3	1	1	1	1	1	0	0	1	1	N/A	N/A	LOW	LOW	LOW	LOW	LOW	LOW	NEG	NEG	LOW	LOW	NOT IN DATA	NOT IN DATA	Calb1 Cell LOW Calb2 Cell LOW Cck Cell LOW Lhx6 Cell LOW Gal Cell LOW Nfia Cell NEG Nkx2-2 Cell NEG Nos1 Cell LOW Penk Cell LOW Slc32a1 Cell NOT IN DATA Pvalb Cell NOT IN DATA	POS	POS	POS	POS	POS	POS	NEG	NEG	POS	POS	NOT IN DATA	NOT IN DATA	Calb1 Cell POS Calb2 Cell POS Cck Cell POS Lhx6 Cell POS Nfia Cell NEG Nkx2-2 Cell NEG
9	WT	ZT6 (Control)	Zona Incerta (ZI)	M	C B1 LZI MONTAGE P11	302	C B1 LZI MONTAGE P11302	2	0	0	0	0	0	0	0	0	0	N/A	N/A	LOW	NEG	NEG	NEG	NEG	NEG	NEG	NEG	NEG	NEG	NOT IN DATA	NOT IN DATA	Calb1 Cell LOW Calb2 Cell NEG Cck Cell NEG Lhx6 Cell NEG Gal Cell NEG Nfia Cell NEG Nkx2-2 Cell NEG Nos1 Cell NEG Penk Cell NEG Slc32a1 Cell NOT IN DATA Pvalb Cell NOT IN DATA	POS	NEG	NEG	NEG	NEG	NEG	NEG	NEG	NEG	NEG	NOT IN DATA	NOT IN DATA	Calb1 Cell POS Calb2 Cell NEG Cck Cell NEG Lhx6 Cell NEG Nfia Cell NEG Nkx2-2 Cell NEG
9	WT	ZT6 (Control)	Zona Incerta (ZI)	M	C B1 LZI MONTAGE P11	303	C B1 LZI MONTAGE P11303	1	1	0	0	0	1	0	0	1	0	N/A	N/A	LOW	LOW	NEG	NEG	NEG	LOW	NEG	NEG	LOW	NEG	NOT IN DATA	NOT IN DATA	Calb1 Cell LOW Calb2 Cell LOW Cck Cell NEG Lhx6 Cell NEG Gal Cell LOW Nfia Cell NEG Nkx2-2 Cell NEG Nos1 Cell LOW Penk Cell NEG Slc32a1 Cell NOT IN DATA Pvalb Cell NOT IN DATA	POS	POS	NEG	NEG	NEG	POS	NEG	NEG	POS	NEG	NOT IN DATA	NOT IN DATA	Calb1 Cell POS Calb2 Cell POS Cck Cell NEG Lhx6 Cell NEG Nfia Cell NEG Nkx2-2 Cell NEG
9	WT	ZT6 (Control)	Zona Incerta (ZI)	M	C B1 LZI MONTAGE P11	304	C B1 LZI MONTAGE P11304	9	1	6	2	0	6	4	3	0	2	N/A	N/A	HIGH	LOW	HIGH	LOW	NEG	HIGH	LOW	LOW	NEG	LOW	NOT IN DATA	NOT IN DATA	Calb1 Cell HIGH Calb2 Cell LOW Cck Cell HIGH Lhx6 Cell LOW Gal Cell HIGH Nfia Cell LOW Nkx2-2 Cell LOW Nos1 Cell NEG Penk Cell LOW Slc32a1 Cell NOT IN DATA Pvalb Cell NOT IN DATA	POS	POS	POS	POS	NEG	POS	POS	POS	NEG	POS	NOT IN DATA	NOT IN DATA	Calb1 Cell POS Calb2 Cell POS Cck Cell POS Lhx6 Cell POS Nfia Cell POS Nkx2-2 Cell POS
9	WT	ZT6 (Control)	Zona Incerta (ZI)	M	C B1 LZI MONTAGE P11	305	C B1 LZI MONTAGE P11305	4	1	2	2	2	7	2	4	0	2	N/A	N/A	LOW	LOW	LOW	LOW	LOW	HIGH	LOW	LOW	NEG	LOW	NOT IN DATA	NOT IN DATA	Calb1 Cell LOW Calb2 Cell LOW Cck Cell LOW Lhx6 Cell LOW Gal Cell HIGH Nfia Cell LOW Nkx2-2 Cell LOW Nos1 Cell NEG Penk Cell LOW Slc32a1 Cell NOT IN DATA Pvalb Cell NOT IN DATA	POS	POS	POS	POS	POS	POS	POS	POS	NEG	POS	NOT IN DATA	NOT IN DATA	Calb1 Cell POS Calb2 Cell POS Cck Cell POS Lhx6 Cell POS Nfia Cell POS Nkx2-2 Cell POS
9	WT	ZT6 (Control)	Zona Incerta (ZI)	M	C B1 LZI MONTAGE P11	306	C B1 LZI MONTAGE P11306	0	1	2	0	2	4	0	0	1	2	N/A	N/A	NEG	LOW	LOW	NEG	LOW	LOW	NEG	NEG	LOW	LOW	NOT IN DATA	NOT IN DATA	Calb1 Cell NEG Calb2 Cell LOW Cck Cell LOW Lhx6 Cell NEG Gal Cell LOW Nfia Cell NEG Nkx2-2 Cell NEG Nos1 Cell LOW Penk Cell LOW Slc32a1 Cell NOT IN DATA Pvalb Cell NOT IN DATA	NEG	POS	POS	NEG	POS	POS	NEG	NEG	POS	POS	NOT IN DATA	NOT IN DATA	Calb1 Cell NEG Calb2 Cell POS Cck Cell POS Lhx6 Cell NEG Nfia Cell NEG Nkx2-2 Cell NEG
9	WT	ZT6 (Control)	Zona Incerta (ZI)	M	C B1 LZI MONTAGE P11	307	C B1 LZI MONTAGE P11307	0	1	0	0	1	4	0	1	0	3	N/A	N/A	NEG	LOW	NEG	NEG	LOW	LOW	NEG	LOW	NEG	LOW	NOT IN DATA	NOT IN DATA	Calb1 Cell NEG Calb2 Cell LOW Cck Cell NEG Lhx6 Cell NEG Gal Cell LOW Nfia Cell NEG Nkx2-2 Cell LOW Nos1 Cell NEG Penk Cell LOW Slc32a1 Cell NOT IN DATA Pvalb Cell NOT IN DATA	NEG	POS	NEG	NEG	POS	POS	NEG	POS	NEG	POS	NOT IN DATA	NOT IN DATA	Calb1 Cell NEG Calb2 Cell POS Cck Cell NEG Lhx6 Cell NEG Nfia Cell NEG Nkx2-2 Cell POS
9	WT	ZT6 (Control)	Zona Incerta (ZI)	M	C B1 LZI MONTAGE P11	308	C B1 LZI MONTAGE P11308	0	1	1	0	0	2	0	1	1	2	N/A	N/A	NEG	LOW	LOW	NEG	NEG	LOW	NEG	LOW	LOW	LOW	NOT IN DATA	NOT IN DATA	Calb1 Cell NEG Calb2 Cell LOW Cck Cell LOW Lhx6 Cell NEG Gal Cell LOW Nfia Cell NEG Nkx2-2 Cell LOW Nos1 Cell LOW Penk Cell LOW Slc32a1 Cell NOT IN DATA Pvalb Cell NOT IN DATA	NEG	POS	POS	NEG	NEG	POS	NEG	POS	POS	POS	NOT IN DATA	NOT IN DATA	Calb1 Cell NEG Calb2 Cell POS Cck Cell POS Lhx6 Cell NEG Nfia Cell NEG Nkx2-2 Cell POS
9	WT	ZT6 (Control)	Zona Incerta (ZI)	M	C B1 LZI MONTAGE P11	309	C B1 LZI MONTAGE P11309	3	0	0	0	0	3	0	1	0	2	N/A	N/A	LOW	NEG	NEG	NEG	NEG	LOW	NEG	LOW	NEG	LOW	NOT IN DATA	NOT IN DATA	Calb1 Cell LOW Calb2 Cell NEG Cck Cell NEG Lhx6 Cell NEG Gal Cell LOW Nfia Cell NEG Nkx2-2 Cell LOW Nos1 Cell NEG Penk Cell LOW Slc32a1 Cell NOT IN DATA Pvalb Cell NOT IN DATA	POS	NEG	NEG	NEG	NEG	POS	NEG	POS	NEG	POS	NOT IN DATA	NOT IN DATA	Calb1 Cell POS Calb2 Cell NEG Cck Cell NEG Lhx6 Cell NEG Nfia Cell NEG Nkx2-2 Cell POS
9	WT	ZT6 (Control)	Zona Incerta (ZI)	M	C B1 LZI MONTAGE P11	310	C B1 LZI MONTAGE P11310	8	0	1	0	0	2	0	3	1	0	N/A	N/A	HIGH	NEG	LOW	NEG	NEG	LOW	NEG	LOW	LOW	NEG	NOT IN DATA	NOT IN DATA	Calb1 Cell HIGH Calb2 Cell NEG Cck Cell LOW Lhx6 Cell NEG Gal Cell LOW Nfia Cell NEG Nkx2-2 Cell LOW Nos1 Cell LOW Penk Cell NEG Slc32a1 Cell NOT IN DATA Pvalb Cell NOT IN DATA	POS	NEG	POS	NEG	NEG	POS	NEG	POS	POS	NEG	NOT IN DATA	NOT IN DATA	Calb1 Cell POS Calb2 Cell NEG Cck Cell POS Lhx6 Cell NEG Nfia Cell NEG Nkx2-2 Cell POS
9	WT	ZT6 (Control)	Zona Incerta (ZI)	M	C B1 LZI MONTAGE P11	311	C B1 LZI MONTAGE P11311	0	2	2	1	2	3	1	0	1	1	N/A	N/A	NEG	LOW	LOW	LOW	LOW	LOW	LOW	NEG	LOW	LOW	NOT IN DATA	NOT IN DATA	Calb1 Cell NEG Calb2 Cell LOW Cck Cell LOW Lhx6 Cell LOW Gal Cell LOW Nfia Cell LOW Nkx2-2 Cell NEG Nos1 Cell LOW Penk Cell LOW Slc32a1 Cell NOT IN DATA Pvalb Cell NOT IN DATA	NEG	POS	POS	POS	POS	POS	POS	NEG	POS	POS	NOT IN DATA	NOT IN DATA	Calb1 Cell NEG Calb2 Cell POS Cck Cell POS Lhx6 Cell POS Nfia Cell POS Nkx2-2 Cell NEG
9	WT	ZT6 (Control)	Zona Incerta (ZI)	M	C B1 LZI MONTAGE P11	312	C B1 LZI MONTAGE P11312	4	0	1	0	0	1	0	0	0	0	N/A	N/A	LOW	NEG	LOW	NEG	NEG	LOW	NEG	NEG	NEG	NEG	NOT IN DATA	NOT IN DATA	Calb1 Cell LOW Calb2 Cell NEG Cck Cell LOW Lhx6 Cell NEG Gal Cell LOW Nfia Cell NEG Nkx2-2 Cell NEG Nos1 Cell NEG Penk Cell NEG Slc32a1 Cell NOT IN DATA Pvalb Cell NOT IN DATA	POS	NEG	POS	NEG	NEG	POS	NEG	NEG	NEG	NEG	NOT IN DATA	NOT IN DATA	Calb1 Cell POS Calb2 Cell NEG Cck Cell POS Lhx6 Cell NEG Nfia Cell NEG Nkx2-2 Cell NEG
9	WT	ZT6 (Control)	Zona Incerta (ZI)	M	C B1 LZI MONTAGE P11	313	C B1 LZI MONTAGE P11313	3	7	5	1	4	2	12	2	0	3	N/A	N/A	LOW	HIGH	LOW	LOW	LOW	LOW	HIGH	LOW	NEG	LOW	NOT IN DATA	NOT IN DATA	Calb1 Cell LOW Calb2 Cell HIGH Cck Cell LOW Lhx6 Cell LOW Gal Cell LOW Nfia Cell HIGH Nkx2-2 Cell LOW Nos1 Cell NEG Penk Cell LOW Slc32a1 Cell NOT IN DATA Pvalb Cell NOT IN DATA	POS	POS	POS	POS	POS	POS	POS	POS	NEG	POS	NOT IN DATA	NOT IN DATA	Calb1 Cell POS Calb2 Cell POS Cck Cell POS Lhx6 Cell POS Nfia Cell POS Nkx2-2 Cell POS
9	WT	ZT6 (Control)	Zona Incerta (ZI)	M	C B1 LZI MONTAGE P11	314	C B1 LZI MONTAGE P11314	1	0	0	0	1	5	2	1	0	5	N/A	N/A	LOW	NEG	NEG	NEG	LOW	LOW	LOW	LOW	NEG	LOW	NOT IN DATA	NOT IN DATA	Calb1 Cell LOW Calb2 Cell NEG Cck Cell NEG Lhx6 Cell NEG Gal Cell LOW Nfia Cell LOW Nkx2-2 Cell LOW Nos1 Cell NEG Penk Cell LOW Slc32a1 Cell NOT IN DATA Pvalb Cell NOT IN DATA	POS	NEG	NEG	NEG	POS	POS	POS	POS	NEG	POS	NOT IN DATA	NOT IN DATA	Calb1 Cell POS Calb2 Cell NEG Cck Cell NEG Lhx6 Cell NEG Nfia Cell POS Nkx2-2 Cell POS
9	WT	ZT6 (Control)	Zona Incerta (ZI)	M	C B1 LZI MONTAGE P11	315	C B1 LZI MONTAGE P11315	0	1	0	0	0	0	0	0	0	5	N/A	N/A	NEG	LOW	NEG	NEG	NEG	NEG	NEG	NEG	NEG	LOW	NOT IN DATA	NOT IN DATA	Calb1 Cell NEG Calb2 Cell LOW Cck Cell NEG Lhx6 Cell NEG Gal Cell NEG Nfia Cell NEG Nkx2-2 Cell NEG Nos1 Cell NEG Penk Cell LOW Slc32a1 Cell NOT IN DATA Pvalb Cell NOT IN DATA	NEG	POS	NEG	NEG	NEG	NEG	NEG	NEG	NEG	POS	NOT IN DATA	NOT IN DATA	Calb1 Cell NEG Calb2 Cell POS Cck Cell NEG Lhx6 Cell NEG Nfia Cell NEG Nkx2-2 Cell NEG
9	WT	ZT6 (Control)	Zona Incerta (ZI)	M	C B1 LZI MONTAGE P11	316	C B1 LZI MONTAGE P11316	0	0	0	0	0	1	0	0	0	0	N/A	N/A	NEG	NEG	NEG	NEG	NEG	LOW	NEG	NEG	NEG	NEG	NOT IN DATA	NOT IN DATA	Calb1 Cell NEG Calb2 Cell NEG Cck Cell NEG Lhx6 Cell NEG Gal Cell LOW Nfia Cell NEG Nkx2-2 Cell NEG Nos1 Cell NEG Penk Cell NEG Slc32a1 Cell NOT IN DATA Pvalb Cell NOT IN DATA	NEG	NEG	NEG	NEG	NEG	POS	NEG	NEG	NEG	NEG	NOT IN DATA	NOT IN DATA	Calb1 Cell NEG Calb2 Cell NEG Cck Cell NEG Lhx6 Cell NEG Nfia Cell NEG Nkx2-2 Cell NEG
9	WT	ZT6 (Control)	Zona Incerta (ZI)	M	C B1 LZI MONTAGE P11	317	C B1 LZI MONTAGE P11317	0	0	0	0	0	1	1	0	2	3	N/A	N/A	NEG	NEG	NEG	NEG	NEG	LOW	LOW	NEG	LOW	LOW	NOT IN DATA	NOT IN DATA	Calb1 Cell NEG Calb2 Cell NEG Cck Cell NEG Lhx6 Cell NEG Gal Cell LOW Nfia Cell LOW Nkx2-2 Cell NEG Nos1 Cell LOW Penk Cell LOW Slc32a1 Cell NOT IN DATA Pvalb Cell NOT IN DATA	NEG	NEG	NEG	NEG	NEG	POS	POS	NEG	POS	POS	NOT IN DATA	NOT IN DATA	Calb1 Cell NEG Calb2 Cell NEG Cck Cell NEG Lhx6 Cell NEG Nfia Cell POS Nkx2-2 Cell NEG
9	WT	ZT6 (Control)	Zona Incerta (ZI)	M	C B1 LZI MONTAGE P11	318	C B1 LZI MONTAGE P11318	5	0	0	1	1	6	2	3	0	5	N/A	N/A	LOW	NEG	NEG	LOW	LOW	HIGH	LOW	LOW	NEG	LOW	NOT IN DATA	NOT IN DATA	Calb1 Cell LOW Calb2 Cell NEG Cck Cell NEG Lhx6 Cell LOW Gal Cell HIGH Nfia Cell LOW Nkx2-2 Cell LOW Nos1 Cell NEG Penk Cell LOW Slc32a1 Cell NOT IN DATA Pvalb Cell NOT IN DATA	POS	NEG	NEG	POS	POS	POS	POS	POS	NEG	POS	NOT IN DATA	NOT IN DATA	Calb1 Cell POS Calb2 Cell NEG Cck Cell NEG Lhx6 Cell POS Nfia Cell POS Nkx2-2 Cell POS
9	WT	ZT6 (Control)	Zona Incerta (ZI)	M	C B1 LZI MONTAGE P11	319	C B1 LZI MONTAGE P11319	2	4	0	0	0	6	1	1	0	7	N/A	N/A	LOW	LOW	NEG	NEG	NEG	HIGH	LOW	LOW	NEG	HIGH	NOT IN DATA	NOT IN DATA	Calb1 Cell LOW Calb2 Cell LOW Cck Cell NEG Lhx6 Cell NEG Gal Cell HIGH Nfia Cell LOW Nkx2-2 Cell LOW Nos1 Cell NEG Penk Cell HIGH Slc32a1 Cell NOT IN DATA Pvalb Cell NOT IN DATA	POS	POS	NEG	NEG	NEG	POS	POS	POS	NEG	POS	NOT IN DATA	NOT IN DATA	Calb1 Cell POS Calb2 Cell POS Cck Cell NEG Lhx6 Cell NEG Nfia Cell POS Nkx2-2 Cell POS
9	WT	ZT6 (Control)	Zona Incerta (ZI)	M	C B1 LZI MONTAGE P11	320	C B1 LZI MONTAGE P11320	10	1	1	2	0	9	4	0	2	1	N/A	N/A	HIGH	LOW	LOW	LOW	NEG	HIGH	LOW	NEG	LOW	LOW	NOT IN DATA	NOT IN DATA	Calb1 Cell HIGH Calb2 Cell LOW Cck Cell LOW Lhx6 Cell LOW Gal Cell HIGH Nfia Cell LOW Nkx2-2 Cell NEG Nos1 Cell LOW Penk Cell LOW Slc32a1 Cell NOT IN DATA Pvalb Cell NOT IN DATA	POS	POS	POS	POS	NEG	POS	POS	NEG	POS	POS	NOT IN DATA	NOT IN DATA	Calb1 Cell POS Calb2 Cell POS Cck Cell POS Lhx6 Cell POS Nfia Cell POS Nkx2-2 Cell NEG
9	WT	ZT6 (Control)	Zona Incerta (ZI)	M	C B1 LZI MONTAGE P11	321	C B1 LZI MONTAGE P11321	5	0	5	0	1	1	0	8	0	0	N/A	N/A	LOW	NEG	LOW	NEG	LOW	LOW	NEG	HIGH	NEG	NEG	NOT IN DATA	NOT IN DATA	Calb1 Cell LOW Calb2 Cell NEG Cck Cell LOW Lhx6 Cell NEG Gal Cell LOW Nfia Cell NEG Nkx2-2 Cell HIGH Nos1 Cell NEG Penk Cell NEG Slc32a1 Cell NOT IN DATA Pvalb Cell NOT IN DATA	POS	NEG	POS	NEG	POS	POS	NEG	POS	NEG	NEG	NOT IN DATA	NOT IN DATA	Calb1 Cell POS Calb2 Cell NEG Cck Cell POS Lhx6 Cell NEG Nfia Cell NEG Nkx2-2 Cell POS
9	WT	ZT6 (Control)	Zona Incerta (ZI)	M	C B1 LZI MONTAGE P11	322	C B1 LZI MONTAGE P11322	0	0	1	0	0	0	0	0	0	3	N/A	N/A	NEG	NEG	LOW	NEG	NEG	NEG	NEG	NEG	NEG	LOW	NOT IN DATA	NOT IN DATA	Calb1 Cell NEG Calb2 Cell NEG Cck Cell LOW Lhx6 Cell NEG Gal Cell NEG Nfia Cell NEG Nkx2-2 Cell NEG Nos1 Cell NEG Penk Cell LOW Slc32a1 Cell NOT IN DATA Pvalb Cell NOT IN DATA	NEG	NEG	POS	NEG	NEG	NEG	NEG	NEG	NEG	POS	NOT IN DATA	NOT IN DATA	Calb1 Cell NEG Calb2 Cell NEG Cck Cell POS Lhx6 Cell NEG Nfia Cell NEG Nkx2-2 Cell NEG
9	WT	ZT6 (Control)	Zona Incerta (ZI)	M	C B1 LZI MONTAGE P11	323	C B1 LZI MONTAGE P11323	1	0	0	3	0	1	2	1	1	3	N/A	N/A	LOW	NEG	NEG	LOW	NEG	LOW	LOW	LOW	LOW	LOW	NOT IN DATA	NOT IN DATA	Calb1 Cell LOW Calb2 Cell NEG Cck Cell NEG Lhx6 Cell LOW Gal Cell LOW Nfia Cell LOW Nkx2-2 Cell LOW Nos1 Cell LOW Penk Cell LOW Slc32a1 Cell NOT IN DATA Pvalb Cell NOT IN DATA	POS	NEG	NEG	POS	NEG	POS	POS	POS	POS	POS	NOT IN DATA	NOT IN DATA	Calb1 Cell POS Calb2 Cell NEG Cck Cell NEG Lhx6 Cell POS Nfia Cell POS Nkx2-2 Cell POS
9	WT	ZT6 (Control)	Zona Incerta (ZI)	M	C B1 LZI MONTAGE P11	324	C B1 LZI MONTAGE P11324	0	0	0	0	0	0	0	0	0	0	N/A	N/A	NEG	NEG	NEG	NEG	NEG	NEG	NEG	NEG	NEG	NEG	NOT IN DATA	NOT IN DATA	Calb1 Cell NEG Calb2 Cell NEG Cck Cell NEG Lhx6 Cell NEG Gal Cell NEG Nfia Cell NEG Nkx2-2 Cell NEG Nos1 Cell NEG Penk Cell NEG Slc32a1 Cell NOT IN DATA Pvalb Cell NOT IN DATA	NEG	NEG	NEG	NEG	NEG	NEG	NEG	NEG	NEG	NEG	NOT IN DATA	NOT IN DATA	Calb1 Cell NEG Calb2 Cell NEG Cck Cell NEG Lhx6 Cell NEG Nfia Cell NEG Nkx2-2 Cell NEG
9	WT	ZT6 (Control)	Zona Incerta (ZI)	M	C B1 LZI MONTAGE P11	325	C B1 LZI MONTAGE P11325	2	3	4	1	3	5	3	0	3	3	N/A	N/A	LOW	LOW	LOW	LOW	LOW	LOW	LOW	NEG	LOW	LOW	NOT IN DATA	NOT IN DATA	Calb1 Cell LOW Calb2 Cell LOW Cck Cell LOW Lhx6 Cell LOW Gal Cell LOW Nfia Cell LOW Nkx2-2 Cell NEG Nos1 Cell LOW Penk Cell LOW Slc32a1 Cell NOT IN DATA Pvalb Cell NOT IN DATA	POS	POS	POS	POS	POS	POS	POS	NEG	POS	POS	NOT IN DATA	NOT IN DATA	Calb1 Cell POS Calb2 Cell POS Cck Cell POS Lhx6 Cell POS Nfia Cell POS Nkx2-2 Cell NEG
9	WT	ZT6 (Control)	Zona Incerta (ZI)	M	C B1 LZI MONTAGE P11	326	C B1 LZI MONTAGE P11326	0	2	1	0	4	0	0	1	0	6	N/A	N/A	NEG	LOW	LOW	NEG	LOW	NEG	NEG	LOW	NEG	HIGH	NOT IN DATA	NOT IN DATA	Calb1 Cell NEG Calb2 Cell LOW Cck Cell LOW Lhx6 Cell NEG Gal Cell NEG Nfia Cell NEG Nkx2-2 Cell LOW Nos1 Cell NEG Penk Cell HIGH Slc32a1 Cell NOT IN DATA Pvalb Cell NOT IN DATA	NEG	POS	POS	NEG	POS	NEG	NEG	POS	NEG	POS	NOT IN DATA	NOT IN DATA	Calb1 Cell NEG Calb2 Cell POS Cck Cell POS Lhx6 Cell NEG Nfia Cell NEG Nkx2-2 Cell POS
9	WT	ZT6 (Control)	Zona Incerta (ZI)	M	C B1 LZI MONTAGE P11	327	C B1 LZI MONTAGE P11327	1	1	1	1	2	2	0	1	0	0	N/A	N/A	LOW	LOW	LOW	LOW	LOW	LOW	NEG	LOW	NEG	NEG	NOT IN DATA	NOT IN DATA	Calb1 Cell LOW Calb2 Cell LOW Cck Cell LOW Lhx6 Cell LOW Gal Cell LOW Nfia Cell NEG Nkx2-2 Cell LOW Nos1 Cell NEG Penk Cell NEG Slc32a1 Cell NOT IN DATA Pvalb Cell NOT IN DATA	POS	POS	POS	POS	POS	POS	NEG	POS	NEG	NEG	NOT IN DATA	NOT IN DATA	Calb1 Cell POS Calb2 Cell POS Cck Cell POS Lhx6 Cell POS Nfia Cell NEG Nkx2-2 Cell POS
9	WT	ZT6 (Control)	Zona Incerta (ZI)	M	C B1 LZI MONTAGE P11	328	C B1 LZI MONTAGE P11328	3	0	0	3	1	2	2	0	0	1	N/A	N/A	LOW	NEG	NEG	LOW	LOW	LOW	LOW	NEG	NEG	LOW	NOT IN DATA	NOT IN DATA	Calb1 Cell LOW Calb2 Cell NEG Cck Cell NEG Lhx6 Cell LOW Gal Cell LOW Nfia Cell LOW Nkx2-2 Cell NEG Nos1 Cell NEG Penk Cell LOW Slc32a1 Cell NOT IN DATA Pvalb Cell NOT IN DATA	POS	NEG	NEG	POS	POS	POS	POS	NEG	NEG	POS	NOT IN DATA	NOT IN DATA	Calb1 Cell POS Calb2 Cell NEG Cck Cell NEG Lhx6 Cell POS Nfia Cell POS Nkx2-2 Cell NEG
9	WT	ZT6 (Control)	Zona Incerta (ZI)	M	C B1 LZI MONTAGE P11	329	C B1 LZI MONTAGE P11329	2	2	0	1	0	1	0	1	0	0	N/A	N/A	LOW	LOW	NEG	LOW	NEG	LOW	NEG	LOW	NEG	NEG	NOT IN DATA	NOT IN DATA	Calb1 Cell LOW Calb2 Cell LOW Cck Cell NEG Lhx6 Cell LOW Gal Cell LOW Nfia Cell NEG Nkx2-2 Cell LOW Nos1 Cell NEG Penk Cell NEG Slc32a1 Cell NOT IN DATA Pvalb Cell NOT IN DATA	POS	POS	NEG	POS	NEG	POS	NEG	POS	NEG	NEG	NOT IN DATA	NOT IN DATA	Calb1 Cell POS Calb2 Cell POS Cck Cell NEG Lhx6 Cell POS Nfia Cell NEG Nkx2-2 Cell POS
9	WT	ZT6 (Control)	Zona Incerta (ZI)	M	C B1 LZI MONTAGE P11	330	C B1 LZI MONTAGE P11330	3	6	2	1	0	1	0	1	1	0	N/A	N/A	LOW	HIGH	LOW	LOW	NEG	LOW	NEG	LOW	LOW	NEG	NOT IN DATA	NOT IN DATA	Calb1 Cell LOW Calb2 Cell HIGH Cck Cell LOW Lhx6 Cell LOW Gal Cell LOW Nfia Cell NEG Nkx2-2 Cell LOW Nos1 Cell LOW Penk Cell NEG Slc32a1 Cell NOT IN DATA Pvalb Cell NOT IN DATA	POS	POS	POS	POS	NEG	POS	NEG	POS	POS	NEG	NOT IN DATA	NOT IN DATA	Calb1 Cell POS Calb2 Cell POS Cck Cell POS Lhx6 Cell POS Nfia Cell NEG Nkx2-2 Cell POS
9	WT	ZT6 (Control)	Zona Incerta (ZI)	M	C B1 LZI MONTAGE P11	331	C B1 LZI MONTAGE P11331	0	3	2	1	1	3	3	2	0	0	N/A	N/A	NEG	LOW	LOW	LOW	LOW	LOW	LOW	LOW	NEG	NEG	NOT IN DATA	NOT IN DATA	Calb1 Cell NEG Calb2 Cell LOW Cck Cell LOW Lhx6 Cell LOW Gal Cell LOW Nfia Cell LOW Nkx2-2 Cell LOW Nos1 Cell NEG Penk Cell NEG Slc32a1 Cell NOT IN DATA Pvalb Cell NOT IN DATA	NEG	POS	POS	POS	POS	POS	POS	POS	NEG	NEG	NOT IN DATA	NOT IN DATA	Calb1 Cell NEG Calb2 Cell POS Cck Cell POS Lhx6 Cell POS Nfia Cell POS Nkx2-2 Cell POS
9	WT	ZT6 (Control)	Zona Incerta (ZI)	M	C B1 LZI MONTAGE P11	332	C B1 LZI MONTAGE P11332	1	0	0	0	0	2	0	0	0	0	N/A	N/A	LOW	NEG	NEG	NEG	NEG	LOW	NEG	NEG	NEG	NEG	NOT IN DATA	NOT IN DATA	Calb1 Cell LOW Calb2 Cell NEG Cck Cell NEG Lhx6 Cell NEG Gal Cell LOW Nfia Cell NEG Nkx2-2 Cell NEG Nos1 Cell NEG Penk Cell NEG Slc32a1 Cell NOT IN DATA Pvalb Cell NOT IN DATA	POS	NEG	NEG	NEG	NEG	POS	NEG	NEG	NEG	NEG	NOT IN DATA	NOT IN DATA	Calb1 Cell POS Calb2 Cell NEG Cck Cell NEG Lhx6 Cell NEG Nfia Cell NEG Nkx2-2 Cell NEG
9	WT	ZT6 (Control)	Zona Incerta (ZI)	M	C B1 LZI MONTAGE P11	333	C B1 LZI MONTAGE P11333	0	0	0	0	0	0	0	0	0	0	N/A	N/A	NEG	NEG	NEG	NEG	NEG	NEG	NEG	NEG	NEG	NEG	NOT IN DATA	NOT IN DATA	Calb1 Cell NEG Calb2 Cell NEG Cck Cell NEG Lhx6 Cell NEG Gal Cell NEG Nfia Cell NEG Nkx2-2 Cell NEG Nos1 Cell NEG Penk Cell NEG Slc32a1 Cell NOT IN DATA Pvalb Cell NOT IN DATA	NEG	NEG	NEG	NEG	NEG	NEG	NEG	NEG	NEG	NEG	NOT IN DATA	NOT IN DATA	Calb1 Cell NEG Calb2 Cell NEG Cck Cell NEG Lhx6 Cell NEG Nfia Cell NEG Nkx2-2 Cell NEG
9	WT	ZT6 (Control)	Zona Incerta (ZI)	M	C B1 LZI MONTAGE P11	334	C B1 LZI MONTAGE P11334	4	4	8	6	3	4	3	1	0	1	N/A	N/A	LOW	LOW	HIGH	HIGH	LOW	LOW	LOW	LOW	NEG	LOW	NOT IN DATA	NOT IN DATA	Calb1 Cell LOW Calb2 Cell LOW Cck Cell HIGH Lhx6 Cell HIGH Gal Cell LOW Nfia Cell LOW Nkx2-2 Cell LOW Nos1 Cell NEG Penk Cell LOW Slc32a1 Cell NOT IN DATA Pvalb Cell NOT IN DATA	POS	POS	POS	POS	POS	POS	POS	POS	NEG	POS	NOT IN DATA	NOT IN DATA	Calb1 Cell POS Calb2 Cell POS Cck Cell POS Lhx6 Cell POS Nfia Cell POS Nkx2-2 Cell POS
9	WT	ZT6 (Control)	Zona Incerta (ZI)	M	C B1 LZI MONTAGE P11	335	C B1 LZI MONTAGE P11335	0	0	0	0	1	6	1	1	0	4	N/A	N/A	NEG	NEG	NEG	NEG	LOW	HIGH	LOW	LOW	NEG	LOW	NOT IN DATA	NOT IN DATA	Calb1 Cell NEG Calb2 Cell NEG Cck Cell NEG Lhx6 Cell NEG Gal Cell HIGH Nfia Cell LOW Nkx2-2 Cell LOW Nos1 Cell NEG Penk Cell LOW Slc32a1 Cell NOT IN DATA Pvalb Cell NOT IN DATA	NEG	NEG	NEG	NEG	POS	POS	POS	POS	NEG	POS	NOT IN DATA	NOT IN DATA	Calb1 Cell NEG Calb2 Cell NEG Cck Cell NEG Lhx6 Cell NEG Nfia Cell POS Nkx2-2 Cell POS
9	WT	ZT6 (Control)	Zona Incerta (ZI)	M	C B1 LZI MONTAGE P11	336	C B1 LZI MONTAGE P11336	1	3	2	0	14	1	2	0	0	2	N/A	N/A	LOW	LOW	LOW	NEG	HIGH	LOW	LOW	NEG	NEG	LOW	NOT IN DATA	NOT IN DATA	Calb1 Cell LOW Calb2 Cell LOW Cck Cell LOW Lhx6 Cell NEG Gal Cell LOW Nfia Cell LOW Nkx2-2 Cell NEG Nos1 Cell NEG Penk Cell LOW Slc32a1 Cell NOT IN DATA Pvalb Cell NOT IN DATA	POS	POS	POS	NEG	POS	POS	POS	NEG	NEG	POS	NOT IN DATA	NOT IN DATA	Calb1 Cell POS Calb2 Cell POS Cck Cell POS Lhx6 Cell NEG Nfia Cell POS Nkx2-2 Cell NEG
9	WT	ZT6 (Control)	Zona Incerta (ZI)	M	C B1 LZI MONTAGE P11	337	C B1 LZI MONTAGE P11337	1	1	0	0	3	6	1	0	0	2	N/A	N/A	LOW	LOW	NEG	NEG	LOW	HIGH	LOW	NEG	NEG	LOW	NOT IN DATA	NOT IN DATA	Calb1 Cell LOW Calb2 Cell LOW Cck Cell NEG Lhx6 Cell NEG Gal Cell HIGH Nfia Cell LOW Nkx2-2 Cell NEG Nos1 Cell NEG Penk Cell LOW Slc32a1 Cell NOT IN DATA Pvalb Cell NOT IN DATA	POS	POS	NEG	NEG	POS	POS	POS	NEG	NEG	POS	NOT IN DATA	NOT IN DATA	Calb1 Cell POS Calb2 Cell POS Cck Cell NEG Lhx6 Cell NEG Nfia Cell POS Nkx2-2 Cell NEG
9	WT	ZT6 (Control)	Zona Incerta (ZI)	M	C B1 LZI MONTAGE P11	338	C B1 LZI MONTAGE P11338	2	0	0	0	1	1	1	1	0	1	N/A	N/A	LOW	NEG	NEG	NEG	LOW	LOW	LOW	LOW	NEG	LOW	NOT IN DATA	NOT IN DATA	Calb1 Cell LOW Calb2 Cell NEG Cck Cell NEG Lhx6 Cell NEG Gal Cell LOW Nfia Cell LOW Nkx2-2 Cell LOW Nos1 Cell NEG Penk Cell LOW Slc32a1 Cell NOT IN DATA Pvalb Cell NOT IN DATA	POS	NEG	NEG	NEG	POS	POS	POS	POS	NEG	POS	NOT IN DATA	NOT IN DATA	Calb1 Cell POS Calb2 Cell NEG Cck Cell NEG Lhx6 Cell NEG Nfia Cell POS Nkx2-2 Cell POS
9	WT	ZT6 (Control)	Zona Incerta (ZI)	M	C B1 LZI MONTAGE P11	339	C B1 LZI MONTAGE P11339	0	1	3	2	0	0	1	2	0	0	N/A	N/A	NEG	LOW	LOW	LOW	NEG	NEG	LOW	LOW	NEG	NEG	NOT IN DATA	NOT IN DATA	Calb1 Cell NEG Calb2 Cell LOW Cck Cell LOW Lhx6 Cell LOW Gal Cell NEG Nfia Cell LOW Nkx2-2 Cell LOW Nos1 Cell NEG Penk Cell NEG Slc32a1 Cell NOT IN DATA Pvalb Cell NOT IN DATA	NEG	POS	POS	POS	NEG	NEG	POS	POS	NEG	NEG	NOT IN DATA	NOT IN DATA	Calb1 Cell NEG Calb2 Cell POS Cck Cell POS Lhx6 Cell POS Nfia Cell POS Nkx2-2 Cell POS
9	WT	ZT6 (Control)	Zona Incerta (ZI)	M	C B1 LZI MONTAGE P11	340	C B1 LZI MONTAGE P11340	4	0	2	0	0	2	1	0	2	2	N/A	N/A	LOW	NEG	LOW	NEG	NEG	LOW	LOW	NEG	LOW	LOW	NOT IN DATA	NOT IN DATA	Calb1 Cell LOW Calb2 Cell NEG Cck Cell LOW Lhx6 Cell NEG Gal Cell LOW Nfia Cell LOW Nkx2-2 Cell NEG Nos1 Cell LOW Penk Cell LOW Slc32a1 Cell NOT IN DATA Pvalb Cell NOT IN DATA	POS	NEG	POS	NEG	NEG	POS	POS	NEG	POS	POS	NOT IN DATA	NOT IN DATA	Calb1 Cell POS Calb2 Cell NEG Cck Cell POS Lhx6 Cell NEG Nfia Cell POS Nkx2-2 Cell NEG
9	WT	ZT6 (Control)	Zona Incerta (ZI)	M	C B1 LZI MONTAGE P11	341	C B1 LZI MONTAGE P11341	0	2	1	0	0	2	1	0	1	1	N/A	N/A	NEG	LOW	LOW	NEG	NEG	LOW	LOW	NEG	LOW	LOW	NOT IN DATA	NOT IN DATA	Calb1 Cell NEG Calb2 Cell LOW Cck Cell LOW Lhx6 Cell NEG Gal Cell LOW Nfia Cell LOW Nkx2-2 Cell NEG Nos1 Cell LOW Penk Cell LOW Slc32a1 Cell NOT IN DATA Pvalb Cell NOT IN DATA	NEG	POS	POS	NEG	NEG	POS	POS	NEG	POS	POS	NOT IN DATA	NOT IN DATA	Calb1 Cell NEG Calb2 Cell POS Cck Cell POS Lhx6 Cell NEG Nfia Cell POS Nkx2-2 Cell NEG
9	WT	ZT6 (Control)	Zona Incerta (ZI)	M	C B1 LZI MONTAGE P11	342	C B1 LZI MONTAGE P11342	0	0	0	0	0	3	0	0	0	0	N/A	N/A	NEG	NEG	NEG	NEG	NEG	LOW	NEG	NEG	NEG	NEG	NOT IN DATA	NOT IN DATA	Calb1 Cell NEG Calb2 Cell NEG Cck Cell NEG Lhx6 Cell NEG Gal Cell LOW Nfia Cell NEG Nkx2-2 Cell NEG Nos1 Cell NEG Penk Cell NEG Slc32a1 Cell NOT IN DATA Pvalb Cell NOT IN DATA	NEG	NEG	NEG	NEG	NEG	POS	NEG	NEG	NEG	NEG	NOT IN DATA	NOT IN DATA	Calb1 Cell NEG Calb2 Cell NEG Cck Cell NEG Lhx6 Cell NEG Nfia Cell NEG Nkx2-2 Cell NEG
9	WT	ZT6 (Control)	Zona Incerta (ZI)	M	C B1 LZI MONTAGE P11	343	C B1 LZI MONTAGE P11343	0	1	0	0	0	3	0	0	3	0	N/A	N/A	NEG	LOW	NEG	NEG	NEG	LOW	NEG	NEG	LOW	NEG	NOT IN DATA	NOT IN DATA	Calb1 Cell NEG Calb2 Cell LOW Cck Cell NEG Lhx6 Cell NEG Gal Cell LOW Nfia Cell NEG Nkx2-2 Cell NEG Nos1 Cell LOW Penk Cell NEG Slc32a1 Cell NOT IN DATA Pvalb Cell NOT IN DATA	NEG	POS	NEG	NEG	NEG	POS	NEG	NEG	POS	NEG	NOT IN DATA	NOT IN DATA	Calb1 Cell NEG Calb2 Cell POS Cck Cell NEG Lhx6 Cell NEG Nfia Cell NEG Nkx2-2 Cell NEG
9	WT	ZT6 (Control)	Zona Incerta (ZI)	M	C B1 LZI MONTAGE P12	1	C B1 LZI MONTAGE P121	3	2	0	1	0	0	0	0	0	0	N/A	N/A	LOW	LOW	NEG	LOW	NEG	NEG	NEG	NEG	NEG	NEG	NOT IN DATA	NOT IN DATA	Calb1 Cell LOW Calb2 Cell LOW Cck Cell NEG Lhx6 Cell LOW Gal Cell NEG Nfia Cell NEG Nkx2-2 Cell NEG Nos1 Cell NEG Penk Cell NEG Slc32a1 Cell NOT IN DATA Pvalb Cell NOT IN DATA	POS	POS	NEG	POS	NEG	NEG	NEG	NEG	NEG	NEG	NOT IN DATA	NOT IN DATA	Calb1 Cell POS Calb2 Cell POS Cck Cell NEG Lhx6 Cell POS Nfia Cell NEG Nkx2-2 Cell NEG
9	WT	ZT6 (Control)	Zona Incerta (ZI)	M	C B1 LZI MONTAGE P12	2	C B1 LZI MONTAGE P122	7	8	4	4	1	0	2	0	1	0	N/A	N/A	HIGH	HIGH	LOW	LOW	LOW	NEG	LOW	NEG	LOW	NEG	NOT IN DATA	NOT IN DATA	Calb1 Cell HIGH Calb2 Cell HIGH Cck Cell LOW Lhx6 Cell LOW Gal Cell NEG Nfia Cell LOW Nkx2-2 Cell NEG Nos1 Cell LOW Penk Cell NEG Slc32a1 Cell NOT IN DATA Pvalb Cell NOT IN DATA	POS	POS	POS	POS	POS	NEG	POS	NEG	POS	NEG	NOT IN DATA	NOT IN DATA	Calb1 Cell POS Calb2 Cell POS Cck Cell POS Lhx6 Cell POS Nfia Cell POS Nkx2-2 Cell NEG
9	WT	ZT6 (Control)	Zona Incerta (ZI)	M	C B1 LZI MONTAGE P12	3	C B1 LZI MONTAGE P123	0	4	0	0	0	2	1	0	0	0	N/A	N/A	NEG	LOW	NEG	NEG	NEG	LOW	LOW	NEG	NEG	NEG	NOT IN DATA	NOT IN DATA	Calb1 Cell NEG Calb2 Cell LOW Cck Cell NEG Lhx6 Cell NEG Gal Cell LOW Nfia Cell LOW Nkx2-2 Cell NEG Nos1 Cell NEG Penk Cell NEG Slc32a1 Cell NOT IN DATA Pvalb Cell NOT IN DATA	NEG	POS	NEG	NEG	NEG	POS	POS	NEG	NEG	NEG	NOT IN DATA	NOT IN DATA	Calb1 Cell NEG Calb2 Cell POS Cck Cell NEG Lhx6 Cell NEG Nfia Cell POS Nkx2-2 Cell NEG
9	WT	ZT6 (Control)	Zona Incerta (ZI)	M	C B1 LZI MONTAGE P12	4	C B1 LZI MONTAGE P124	0	2	2	0	0	3	0	0	1	2	N/A	N/A	NEG	LOW	LOW	NEG	NEG	LOW	NEG	NEG	LOW	LOW	NOT IN DATA	NOT IN DATA	Calb1 Cell NEG Calb2 Cell LOW Cck Cell LOW Lhx6 Cell NEG Gal Cell LOW Nfia Cell NEG Nkx2-2 Cell NEG Nos1 Cell LOW Penk Cell LOW Slc32a1 Cell NOT IN DATA Pvalb Cell NOT IN DATA	NEG	POS	POS	NEG	NEG	POS	NEG	NEG	POS	POS	NOT IN DATA	NOT IN DATA	Calb1 Cell NEG Calb2 Cell POS Cck Cell POS Lhx6 Cell NEG Nfia Cell NEG Nkx2-2 Cell NEG
9	WT	ZT6 (Control)	Zona Incerta (ZI)	M	C B1 LZI MONTAGE P12	5	C B1 LZI MONTAGE P125	5	0	1	0	0	2	2	0	0	0	N/A	N/A	LOW	NEG	LOW	NEG	NEG	LOW	LOW	NEG	NEG	NEG	NOT IN DATA	NOT IN DATA	Calb1 Cell LOW Calb2 Cell NEG Cck Cell LOW Lhx6 Cell NEG Gal Cell LOW Nfia Cell LOW Nkx2-2 Cell NEG Nos1 Cell NEG Penk Cell NEG Slc32a1 Cell NOT IN DATA Pvalb Cell NOT IN DATA	POS	NEG	POS	NEG	NEG	POS	POS	NEG	NEG	NEG	NOT IN DATA	NOT IN DATA	Calb1 Cell POS Calb2 Cell NEG Cck Cell POS Lhx6 Cell NEG Nfia Cell POS Nkx2-2 Cell NEG
9	WT	ZT6 (Control)	Zona Incerta (ZI)	M	C B1 LZI MONTAGE P12	6	C B1 LZI MONTAGE P126	7	19	7	1	3	1	2	1	0	0	N/A	N/A	HIGH	HIGH	HIGH	LOW	LOW	LOW	LOW	LOW	NEG	NEG	NOT IN DATA	NOT IN DATA	Calb1 Cell HIGH Calb2 Cell HIGH Cck Cell HIGH Lhx6 Cell LOW Gal Cell LOW Nfia Cell LOW Nkx2-2 Cell LOW Nos1 Cell NEG Penk Cell NEG Slc32a1 Cell NOT IN DATA Pvalb Cell NOT IN DATA	POS	POS	POS	POS	POS	POS	POS	POS	NEG	NEG	NOT IN DATA	NOT IN DATA	Calb1 Cell POS Calb2 Cell POS Cck Cell POS Lhx6 Cell POS Nfia Cell POS Nkx2-2 Cell POS
9	WT	ZT6 (Control)	Zona Incerta (ZI)	M	C B1 LZI MONTAGE P12	7	C B1 LZI MONTAGE P127	0	26	12	0	0	3	0	0	0	0	N/A	N/A	NEG	HIGH	HIGH	NEG	NEG	LOW	NEG	NEG	NEG	NEG	NOT IN DATA	NOT IN DATA	Calb1 Cell NEG Calb2 Cell HIGH Cck Cell HIGH Lhx6 Cell NEG Gal Cell LOW Nfia Cell NEG Nkx2-2 Cell NEG Nos1 Cell NEG Penk Cell NEG Slc32a1 Cell NOT IN DATA Pvalb Cell NOT IN DATA	NEG	POS	POS	NEG	NEG	POS	NEG	NEG	NEG	NEG	NOT IN DATA	NOT IN DATA	Calb1 Cell NEG Calb2 Cell POS Cck Cell POS Lhx6 Cell NEG Nfia Cell NEG Nkx2-2 Cell NEG
9	WT	ZT6 (Control)	Zona Incerta (ZI)	M	C B1 LZI MONTAGE P12	8	C B1 LZI MONTAGE P128	3	2	3	0	3	0	0	0	0	0	N/A	N/A	LOW	LOW	LOW	NEG	LOW	NEG	NEG	NEG	NEG	NEG	NOT IN DATA	NOT IN DATA	Calb1 Cell LOW Calb2 Cell LOW Cck Cell LOW Lhx6 Cell NEG Gal Cell NEG Nfia Cell NEG Nkx2-2 Cell NEG Nos1 Cell NEG Penk Cell NEG Slc32a1 Cell NOT IN DATA Pvalb Cell NOT IN DATA	POS	POS	POS	NEG	POS	NEG	NEG	NEG	NEG	NEG	NOT IN DATA	NOT IN DATA	Calb1 Cell POS Calb2 Cell POS Cck Cell POS Lhx6 Cell NEG Nfia Cell NEG Nkx2-2 Cell NEG
9	WT	ZT6 (Control)	Zona Incerta (ZI)	M	C B1 LZI MONTAGE P12	9	C B1 LZI MONTAGE P129	3	2	0	0	1	0	1	0	1	1	N/A	N/A	LOW	LOW	NEG	NEG	LOW	NEG	LOW	NEG	LOW	LOW	NOT IN DATA	NOT IN DATA	Calb1 Cell LOW Calb2 Cell LOW Cck Cell NEG Lhx6 Cell NEG Gal Cell NEG Nfia Cell LOW Nkx2-2 Cell NEG Nos1 Cell LOW Penk Cell LOW Slc32a1 Cell NOT IN DATA Pvalb Cell NOT IN DATA	POS	POS	NEG	NEG	POS	NEG	POS	NEG	POS	POS	NOT IN DATA	NOT IN DATA	Calb1 Cell POS Calb2 Cell POS Cck Cell NEG Lhx6 Cell NEG Nfia Cell POS Nkx2-2 Cell NEG
9	WT	ZT6 (Control)	Zona Incerta (ZI)	M	C B1 LZI MONTAGE P12	10	C B1 LZI MONTAGE P1210	0	0	0	0	1	1	0	0	0	0	N/A	N/A	NEG	NEG	NEG	NEG	LOW	LOW	NEG	NEG	NEG	NEG	NOT IN DATA	NOT IN DATA	Calb1 Cell NEG Calb2 Cell NEG Cck Cell NEG Lhx6 Cell NEG Gal Cell LOW Nfia Cell NEG Nkx2-2 Cell NEG Nos1 Cell NEG Penk Cell NEG Slc32a1 Cell NOT IN DATA Pvalb Cell NOT IN DATA	NEG	NEG	NEG	NEG	POS	POS	NEG	NEG	NEG	NEG	NOT IN DATA	NOT IN DATA	Calb1 Cell NEG Calb2 Cell NEG Cck Cell NEG Lhx6 Cell NEG Nfia Cell NEG Nkx2-2 Cell NEG
9	WT	ZT6 (Control)	Zona Incerta (ZI)	M	C B1 LZI MONTAGE P12	11	C B1 LZI MONTAGE P1211	8	18	9	1	5	8	2	1	2	2	N/A	N/A	HIGH	HIGH	HIGH	LOW	LOW	HIGH	LOW	LOW	LOW	LOW	NOT IN DATA	NOT IN DATA	Calb1 Cell HIGH Calb2 Cell HIGH Cck Cell HIGH Lhx6 Cell LOW Gal Cell HIGH Nfia Cell LOW Nkx2-2 Cell LOW Nos1 Cell LOW Penk Cell LOW Slc32a1 Cell NOT IN DATA Pvalb Cell NOT IN DATA	POS	POS	POS	POS	POS	POS	POS	POS	POS	POS	NOT IN DATA	NOT IN DATA	Calb1 Cell POS Calb2 Cell POS Cck Cell POS Lhx6 Cell POS Nfia Cell POS Nkx2-2 Cell POS
9	WT	ZT6 (Control)	Zona Incerta (ZI)	M	C B1 LZI MONTAGE P12	12	C B1 LZI MONTAGE P1212	0	2	0	0	0	0	0	0	0	2	N/A	N/A	NEG	LOW	NEG	NEG	NEG	NEG	NEG	NEG	NEG	LOW	NOT IN DATA	NOT IN DATA	Calb1 Cell NEG Calb2 Cell LOW Cck Cell NEG Lhx6 Cell NEG Gal Cell NEG Nfia Cell NEG Nkx2-2 Cell NEG Nos1 Cell NEG Penk Cell LOW Slc32a1 Cell NOT IN DATA Pvalb Cell NOT IN DATA	NEG	POS	NEG	NEG	NEG	NEG	NEG	NEG	NEG	POS	NOT IN DATA	NOT IN DATA	Calb1 Cell NEG Calb2 Cell POS Cck Cell NEG Lhx6 Cell NEG Nfia Cell NEG Nkx2-2 Cell NEG
9	WT	ZT6 (Control)	Zona Incerta (ZI)	M	C B1 LZI MONTAGE P12	13	C B1 LZI MONTAGE P1213	1	1	0	0	0	0	1	0	0	0	N/A	N/A	LOW	LOW	NEG	NEG	NEG	NEG	LOW	NEG	NEG	NEG	NOT IN DATA	NOT IN DATA	Calb1 Cell LOW Calb2 Cell LOW Cck Cell NEG Lhx6 Cell NEG Gal Cell NEG Nfia Cell LOW Nkx2-2 Cell NEG Nos1 Cell NEG Penk Cell NEG Slc32a1 Cell NOT IN DATA Pvalb Cell NOT IN DATA	POS	POS	NEG	NEG	NEG	NEG	POS	NEG	NEG	NEG	NOT IN DATA	NOT IN DATA	Calb1 Cell POS Calb2 Cell POS Cck Cell NEG Lhx6 Cell NEG Nfia Cell POS Nkx2-2 Cell NEG
9	WT	ZT6 (Control)	Zona Incerta (ZI)	M	C B1 LZI MONTAGE P12	14	C B1 LZI MONTAGE P1214	0	1	1	0	3	2	0	0	0	0	N/A	N/A	NEG	LOW	LOW	NEG	LOW	LOW	NEG	NEG	NEG	NEG	NOT IN DATA	NOT IN DATA	Calb1 Cell NEG Calb2 Cell LOW Cck Cell LOW Lhx6 Cell NEG Gal Cell LOW Nfia Cell NEG Nkx2-2 Cell NEG Nos1 Cell NEG Penk Cell NEG Slc32a1 Cell NOT IN DATA Pvalb Cell NOT IN DATA	NEG	POS	POS	NEG	POS	POS	NEG	NEG	NEG	NEG	NOT IN DATA	NOT IN DATA	Calb1 Cell NEG Calb2 Cell POS Cck Cell POS Lhx6 Cell NEG Nfia Cell NEG Nkx2-2 Cell NEG
9	WT	ZT6 (Control)	Zona Incerta (ZI)	M	C B1 LZI MONTAGE P12	15	C B1 LZI MONTAGE P1215	2	0	0	0	1	0	0	1	1	1	N/A	N/A	LOW	NEG	NEG	NEG	LOW	NEG	NEG	LOW	LOW	LOW	NOT IN DATA	NOT IN DATA	Calb1 Cell LOW Calb2 Cell NEG Cck Cell NEG Lhx6 Cell NEG Gal Cell NEG Nfia Cell NEG Nkx2-2 Cell LOW Nos1 Cell LOW Penk Cell LOW Slc32a1 Cell NOT IN DATA Pvalb Cell NOT IN DATA	POS	NEG	NEG	NEG	POS	NEG	NEG	POS	POS	POS	NOT IN DATA	NOT IN DATA	Calb1 Cell POS Calb2 Cell NEG Cck Cell NEG Lhx6 Cell NEG Nfia Cell NEG Nkx2-2 Cell POS
9	WT	ZT6 (Control)	Zona Incerta (ZI)	M	C B1 LZI MONTAGE P12	16	C B1 LZI MONTAGE P1216	0	7	3	0	0	3	0	0	2	1	N/A	N/A	NEG	HIGH	LOW	NEG	NEG	LOW	NEG	NEG	LOW	LOW	NOT IN DATA	NOT IN DATA	Calb1 Cell NEG Calb2 Cell HIGH Cck Cell LOW Lhx6 Cell NEG Gal Cell LOW Nfia Cell NEG Nkx2-2 Cell NEG Nos1 Cell LOW Penk Cell LOW Slc32a1 Cell NOT IN DATA Pvalb Cell NOT IN DATA	NEG	POS	POS	NEG	NEG	POS	NEG	NEG	POS	POS	NOT IN DATA	NOT IN DATA	Calb1 Cell NEG Calb2 Cell POS Cck Cell POS Lhx6 Cell NEG Nfia Cell NEG Nkx2-2 Cell NEG
9	WT	ZT6 (Control)	Zona Incerta (ZI)	M	C B1 LZI MONTAGE P12	17	C B1 LZI MONTAGE P1217	8	0	0	3	0	1	3	1	0	1	N/A	N/A	HIGH	NEG	NEG	LOW	NEG	LOW	LOW	LOW	NEG	LOW	NOT IN DATA	NOT IN DATA	Calb1 Cell HIGH Calb2 Cell NEG Cck Cell NEG Lhx6 Cell LOW Gal Cell LOW Nfia Cell LOW Nkx2-2 Cell LOW Nos1 Cell NEG Penk Cell LOW Slc32a1 Cell NOT IN DATA Pvalb Cell NOT IN DATA	POS	NEG	NEG	POS	NEG	POS	POS	POS	NEG	POS	NOT IN DATA	NOT IN DATA	Calb1 Cell POS Calb2 Cell NEG Cck Cell NEG Lhx6 Cell POS Nfia Cell POS Nkx2-2 Cell POS
9	WT	ZT6 (Control)	Zona Incerta (ZI)	M	C B1 LZI MONTAGE P12	18	C B1 LZI MONTAGE P1218	3	0	0	0	1	0	0	0	0	0	N/A	N/A	LOW	NEG	NEG	NEG	LOW	NEG	NEG	NEG	NEG	NEG	NOT IN DATA	NOT IN DATA	Calb1 Cell LOW Calb2 Cell NEG Cck Cell NEG Lhx6 Cell NEG Gal Cell NEG Nfia Cell NEG Nkx2-2 Cell NEG Nos1 Cell NEG Penk Cell NEG Slc32a1 Cell NOT IN DATA Pvalb Cell NOT IN DATA	POS	NEG	NEG	NEG	POS	NEG	NEG	NEG	NEG	NEG	NOT IN DATA	NOT IN DATA	Calb1 Cell POS Calb2 Cell NEG Cck Cell NEG Lhx6 Cell NEG Nfia Cell NEG Nkx2-2 Cell NEG
9	WT	ZT6 (Control)	Zona Incerta (ZI)	M	C B1 LZI MONTAGE P12	19	C B1 LZI MONTAGE P1219	27	12	7	9	7	4	11	1	0	7	N/A	N/A	HIGH	HIGH	HIGH	HIGH	HIGH	LOW	HIGH	LOW	NEG	HIGH	NOT IN DATA	NOT IN DATA	Calb1 Cell HIGH Calb2 Cell HIGH Cck Cell HIGH Lhx6 Cell HIGH Gal Cell LOW Nfia Cell HIGH Nkx2-2 Cell LOW Nos1 Cell NEG Penk Cell HIGH Slc32a1 Cell NOT IN DATA Pvalb Cell NOT IN DATA	POS	POS	POS	POS	POS	POS	POS	POS	NEG	POS	NOT IN DATA	NOT IN DATA	Calb1 Cell POS Calb2 Cell POS Cck Cell POS Lhx6 Cell POS Nfia Cell POS Nkx2-2 Cell POS
9	WT	ZT6 (Control)	Zona Incerta (ZI)	M	C B1 LZI MONTAGE P12	20	C B1 LZI MONTAGE P1220	0	25	6	0	4	3	0	2	6	5	N/A	N/A	NEG	HIGH	HIGH	NEG	LOW	LOW	NEG	LOW	HIGH	LOW	NOT IN DATA	NOT IN DATA	Calb1 Cell NEG Calb2 Cell HIGH Cck Cell HIGH Lhx6 Cell NEG Gal Cell LOW Nfia Cell NEG Nkx2-2 Cell LOW Nos1 Cell HIGH Penk Cell LOW Slc32a1 Cell NOT IN DATA Pvalb Cell NOT IN DATA	NEG	POS	POS	NEG	POS	POS	NEG	POS	POS	POS	NOT IN DATA	NOT IN DATA	Calb1 Cell NEG Calb2 Cell POS Cck Cell POS Lhx6 Cell NEG Nfia Cell NEG Nkx2-2 Cell POS
9	WT	ZT6 (Control)	Zona Incerta (ZI)	M	C B1 LZI MONTAGE P12	21	C B1 LZI MONTAGE P1221	14	11	1	13	3	3	6	2	1	3	N/A	N/A	HIGH	HIGH	LOW	HIGH	LOW	LOW	HIGH	LOW	LOW	LOW	NOT IN DATA	NOT IN DATA	Calb1 Cell HIGH Calb2 Cell HIGH Cck Cell LOW Lhx6 Cell HIGH Gal Cell LOW Nfia Cell HIGH Nkx2-2 Cell LOW Nos1 Cell LOW Penk Cell LOW Slc32a1 Cell NOT IN DATA Pvalb Cell NOT IN DATA	POS	POS	POS	POS	POS	POS	POS	POS	POS	POS	NOT IN DATA	NOT IN DATA	Calb1 Cell POS Calb2 Cell POS Cck Cell POS Lhx6 Cell POS Nfia Cell POS Nkx2-2 Cell POS
9	WT	ZT6 (Control)	Zona Incerta (ZI)	M	C B1 LZI MONTAGE P12	22	C B1 LZI MONTAGE P1222	0	9	0	0	1	1	0	2	0	0	N/A	N/A	NEG	HIGH	NEG	NEG	LOW	LOW	NEG	LOW	NEG	NEG	NOT IN DATA	NOT IN DATA	Calb1 Cell NEG Calb2 Cell HIGH Cck Cell NEG Lhx6 Cell NEG Gal Cell LOW Nfia Cell NEG Nkx2-2 Cell LOW Nos1 Cell NEG Penk Cell NEG Slc32a1 Cell NOT IN DATA Pvalb Cell NOT IN DATA	NEG	POS	NEG	NEG	POS	POS	NEG	POS	NEG	NEG	NOT IN DATA	NOT IN DATA	Calb1 Cell NEG Calb2 Cell POS Cck Cell NEG Lhx6 Cell NEG Nfia Cell NEG Nkx2-2 Cell POS
9	WT	ZT6 (Control)	Zona Incerta (ZI)	M	C B1 LZI MONTAGE P12	23	C B1 LZI MONTAGE P1223	3	8	1	1	1	3	2	0	0	1	N/A	N/A	LOW	HIGH	LOW	LOW	LOW	LOW	LOW	NEG	NEG	LOW	NOT IN DATA	NOT IN DATA	Calb1 Cell LOW Calb2 Cell HIGH Cck Cell LOW Lhx6 Cell LOW Gal Cell LOW Nfia Cell LOW Nkx2-2 Cell NEG Nos1 Cell NEG Penk Cell LOW Slc32a1 Cell NOT IN DATA Pvalb Cell NOT IN DATA	POS	POS	POS	POS	POS	POS	POS	NEG	NEG	POS	NOT IN DATA	NOT IN DATA	Calb1 Cell POS Calb2 Cell POS Cck Cell POS Lhx6 Cell POS Nfia Cell POS Nkx2-2 Cell NEG
9	WT	ZT6 (Control)	Zona Incerta (ZI)	M	C B1 LZI MONTAGE P12	24	C B1 LZI MONTAGE P1224	0	7	4	0	1	5	0	0	7	6	N/A	N/A	NEG	HIGH	LOW	NEG	LOW	LOW	NEG	NEG	HIGH	HIGH	NOT IN DATA	NOT IN DATA	Calb1 Cell NEG Calb2 Cell HIGH Cck Cell LOW Lhx6 Cell NEG Gal Cell LOW Nfia Cell NEG Nkx2-2 Cell NEG Nos1 Cell HIGH Penk Cell HIGH Slc32a1 Cell NOT IN DATA Pvalb Cell NOT IN DATA	NEG	POS	POS	NEG	POS	POS	NEG	NEG	POS	POS	NOT IN DATA	NOT IN DATA	Calb1 Cell NEG Calb2 Cell POS Cck Cell POS Lhx6 Cell NEG Nfia Cell NEG Nkx2-2 Cell NEG
9	WT	ZT6 (Control)	Zona Incerta (ZI)	M	C B1 LZI MONTAGE P12	25	C B1 LZI MONTAGE P1225	7	3	0	0	1	1	0	3	0	1	N/A	N/A	HIGH	LOW	NEG	NEG	LOW	LOW	NEG	LOW	NEG	LOW	NOT IN DATA	NOT IN DATA	Calb1 Cell HIGH Calb2 Cell LOW Cck Cell NEG Lhx6 Cell NEG Gal Cell LOW Nfia Cell NEG Nkx2-2 Cell LOW Nos1 Cell NEG Penk Cell LOW Slc32a1 Cell NOT IN DATA Pvalb Cell NOT IN DATA	POS	POS	NEG	NEG	POS	POS	NEG	POS	NEG	POS	NOT IN DATA	NOT IN DATA	Calb1 Cell POS Calb2 Cell POS Cck Cell NEG Lhx6 Cell NEG Nfia Cell NEG Nkx2-2 Cell POS
9	WT	ZT6 (Control)	Zona Incerta (ZI)	M	C B1 LZI MONTAGE P12	26	C B1 LZI MONTAGE P1226	3	10	4	2	5	6	5	1	6	7	N/A	N/A	LOW	HIGH	LOW	LOW	LOW	HIGH	LOW	LOW	HIGH	HIGH	NOT IN DATA	NOT IN DATA	Calb1 Cell LOW Calb2 Cell HIGH Cck Cell LOW Lhx6 Cell LOW Gal Cell HIGH Nfia Cell LOW Nkx2-2 Cell LOW Nos1 Cell HIGH Penk Cell HIGH Slc32a1 Cell NOT IN DATA Pvalb Cell NOT IN DATA	POS	POS	POS	POS	POS	POS	POS	POS	POS	POS	NOT IN DATA	NOT IN DATA	Calb1 Cell POS Calb2 Cell POS Cck Cell POS Lhx6 Cell POS Nfia Cell POS Nkx2-2 Cell POS
9	WT	ZT6 (Control)	Zona Incerta (ZI)	M	C B1 LZI MONTAGE P12	27	C B1 LZI MONTAGE P1227	0	7	3	0	0	4	0	0	2	4	N/A	N/A	NEG	HIGH	LOW	NEG	NEG	LOW	NEG	NEG	LOW	LOW	NOT IN DATA	NOT IN DATA	Calb1 Cell NEG Calb2 Cell HIGH Cck Cell LOW Lhx6 Cell NEG Gal Cell LOW Nfia Cell NEG Nkx2-2 Cell NEG Nos1 Cell LOW Penk Cell LOW Slc32a1 Cell NOT IN DATA Pvalb Cell NOT IN DATA	NEG	POS	POS	NEG	NEG	POS	NEG	NEG	POS	POS	NOT IN DATA	NOT IN DATA	Calb1 Cell NEG Calb2 Cell POS Cck Cell POS Lhx6 Cell NEG Nfia Cell NEG Nkx2-2 Cell NEG
9	WT	ZT6 (Control)	Zona Incerta (ZI)	M	C B1 LZI MONTAGE P12	28	C B1 LZI MONTAGE P1228	0	3	2	0	1	2	0	0	0	0	N/A	N/A	NEG	LOW	LOW	NEG	LOW	LOW	NEG	NEG	NEG	NEG	NOT IN DATA	NOT IN DATA	Calb1 Cell NEG Calb2 Cell LOW Cck Cell LOW Lhx6 Cell NEG Gal Cell LOW Nfia Cell NEG Nkx2-2 Cell NEG Nos1 Cell NEG Penk Cell NEG Slc32a1 Cell NOT IN DATA Pvalb Cell NOT IN DATA	NEG	POS	POS	NEG	POS	POS	NEG	NEG	NEG	NEG	NOT IN DATA	NOT IN DATA	Calb1 Cell NEG Calb2 Cell POS Cck Cell POS Lhx6 Cell NEG Nfia Cell NEG Nkx2-2 Cell NEG
9	WT	ZT6 (Control)	Zona Incerta (ZI)	M	C B1 LZI MONTAGE P12	29	C B1 LZI MONTAGE P1229	0	12	3	2	5	10	3	2	3	6	N/A	N/A	NEG	HIGH	LOW	LOW	LOW	HIGH	LOW	LOW	LOW	HIGH	NOT IN DATA	NOT IN DATA	Calb1 Cell NEG Calb2 Cell HIGH Cck Cell LOW Lhx6 Cell LOW Gal Cell HIGH Nfia Cell LOW Nkx2-2 Cell LOW Nos1 Cell LOW Penk Cell HIGH Slc32a1 Cell NOT IN DATA Pvalb Cell NOT IN DATA	NEG	POS	POS	POS	POS	POS	POS	POS	POS	POS	NOT IN DATA	NOT IN DATA	Calb1 Cell NEG Calb2 Cell POS Cck Cell POS Lhx6 Cell POS Nfia Cell POS Nkx2-2 Cell POS
9	WT	ZT6 (Control)	Zona Incerta (ZI)	M	C B1 LZI MONTAGE P12	30	C B1 LZI MONTAGE P1230	0	7	6	0	0	3	0	0	3	3	N/A	N/A	NEG	HIGH	HIGH	NEG	NEG	LOW	NEG	NEG	LOW	LOW	NOT IN DATA	NOT IN DATA	Calb1 Cell NEG Calb2 Cell HIGH Cck Cell HIGH Lhx6 Cell NEG Gal Cell LOW Nfia Cell NEG Nkx2-2 Cell NEG Nos1 Cell LOW Penk Cell LOW Slc32a1 Cell NOT IN DATA Pvalb Cell NOT IN DATA	NEG	POS	POS	NEG	NEG	POS	NEG	NEG	POS	POS	NOT IN DATA	NOT IN DATA	Calb1 Cell NEG Calb2 Cell POS Cck Cell POS Lhx6 Cell NEG Nfia Cell NEG Nkx2-2 Cell NEG
9	WT	ZT6 (Control)	Zona Incerta (ZI)	M	C B1 LZI MONTAGE P12	31	C B1 LZI MONTAGE P1231	4	13	5	0	2	0	2	2	0	0	N/A	N/A	LOW	HIGH	LOW	NEG	LOW	NEG	LOW	LOW	NEG	NEG	NOT IN DATA	NOT IN DATA	Calb1 Cell LOW Calb2 Cell HIGH Cck Cell LOW Lhx6 Cell NEG Gal Cell NEG Nfia Cell LOW Nkx2-2 Cell LOW Nos1 Cell NEG Penk Cell NEG Slc32a1 Cell NOT IN DATA Pvalb Cell NOT IN DATA	POS	POS	POS	NEG	POS	NEG	POS	POS	NEG	NEG	NOT IN DATA	NOT IN DATA	Calb1 Cell POS Calb2 Cell POS Cck Cell POS Lhx6 Cell NEG Nfia Cell POS Nkx2-2 Cell POS
9	WT	ZT6 (Control)	Zona Incerta (ZI)	M	C B1 LZI MONTAGE P12	32	C B1 LZI MONTAGE P1232	0	0	1	0	4	0	0	0	0	0	N/A	N/A	NEG	NEG	LOW	NEG	LOW	NEG	NEG	NEG	NEG	NEG	NOT IN DATA	NOT IN DATA	Calb1 Cell NEG Calb2 Cell NEG Cck Cell LOW Lhx6 Cell NEG Gal Cell NEG Nfia Cell NEG Nkx2-2 Cell NEG Nos1 Cell NEG Penk Cell NEG Slc32a1 Cell NOT IN DATA Pvalb Cell NOT IN DATA	NEG	NEG	POS	NEG	POS	NEG	NEG	NEG	NEG	NEG	NOT IN DATA	NOT IN DATA	Calb1 Cell NEG Calb2 Cell NEG Cck Cell POS Lhx6 Cell NEG Nfia Cell NEG Nkx2-2 Cell NEG
9	WT	ZT6 (Control)	Zona Incerta (ZI)	M	C B1 LZI MONTAGE P12	33	C B1 LZI MONTAGE P1233	19	37	7	3	3	5	5	1	1	2	N/A	N/A	HIGH	HIGH	HIGH	LOW	LOW	LOW	LOW	LOW	LOW	LOW	NOT IN DATA	NOT IN DATA	Calb1 Cell HIGH Calb2 Cell HIGH Cck Cell HIGH Lhx6 Cell LOW Gal Cell LOW Nfia Cell LOW Nkx2-2 Cell LOW Nos1 Cell LOW Penk Cell LOW Slc32a1 Cell NOT IN DATA Pvalb Cell NOT IN DATA	POS	POS	POS	POS	POS	POS	POS	POS	POS	POS	NOT IN DATA	NOT IN DATA	Calb1 Cell POS Calb2 Cell POS Cck Cell POS Lhx6 Cell POS Nfia Cell POS Nkx2-2 Cell POS
9	WT	ZT6 (Control)	Zona Incerta (ZI)	M	C B1 LZI MONTAGE P12	34	C B1 LZI MONTAGE P1234	3	7	3	0	0	3	0	0	0	0	N/A	N/A	LOW	HIGH	LOW	NEG	NEG	LOW	NEG	NEG	NEG	NEG	NOT IN DATA	NOT IN DATA	Calb1 Cell LOW Calb2 Cell HIGH Cck Cell LOW Lhx6 Cell NEG Gal Cell LOW Nfia Cell NEG Nkx2-2 Cell NEG Nos1 Cell NEG Penk Cell NEG Slc32a1 Cell NOT IN DATA Pvalb Cell NOT IN DATA	POS	POS	POS	NEG	NEG	POS	NEG	NEG	NEG	NEG	NOT IN DATA	NOT IN DATA	Calb1 Cell POS Calb2 Cell POS Cck Cell POS Lhx6 Cell NEG Nfia Cell NEG Nkx2-2 Cell NEG
9	WT	ZT6 (Control)	Zona Incerta (ZI)	M	C B1 LZI MONTAGE P12	35	C B1 LZI MONTAGE P1235	1	14	5	1	1	2	1	0	3	6	N/A	N/A	LOW	HIGH	LOW	LOW	LOW	LOW	LOW	NEG	LOW	HIGH	NOT IN DATA	NOT IN DATA	Calb1 Cell LOW Calb2 Cell HIGH Cck Cell LOW Lhx6 Cell LOW Gal Cell LOW Nfia Cell LOW Nkx2-2 Cell NEG Nos1 Cell LOW Penk Cell HIGH Slc32a1 Cell NOT IN DATA Pvalb Cell NOT IN DATA	POS	POS	POS	POS	POS	POS	POS	NEG	POS	POS	NOT IN DATA	NOT IN DATA	Calb1 Cell POS Calb2 Cell POS Cck Cell POS Lhx6 Cell POS Nfia Cell POS Nkx2-2 Cell NEG
9	WT	ZT6 (Control)	Zona Incerta (ZI)	M	C B1 LZI MONTAGE P12	36	C B1 LZI MONTAGE P1236	0	4	3	1	3	4	3	1	0	0	N/A	N/A	NEG	LOW	LOW	LOW	LOW	LOW	LOW	LOW	NEG	NEG	NOT IN DATA	NOT IN DATA	Calb1 Cell NEG Calb2 Cell LOW Cck Cell LOW Lhx6 Cell LOW Gal Cell LOW Nfia Cell LOW Nkx2-2 Cell LOW Nos1 Cell NEG Penk Cell NEG Slc32a1 Cell NOT IN DATA Pvalb Cell NOT IN DATA	NEG	POS	POS	POS	POS	POS	POS	POS	NEG	NEG	NOT IN DATA	NOT IN DATA	Calb1 Cell NEG Calb2 Cell POS Cck Cell POS Lhx6 Cell POS Nfia Cell POS Nkx2-2 Cell POS
9	WT	ZT6 (Control)	Zona Incerta (ZI)	M	C B1 LZI MONTAGE P12	37	C B1 LZI MONTAGE P1237	0	2	0	0	3	4	0	0	3	4	N/A	N/A	NEG	LOW	NEG	NEG	LOW	LOW	NEG	NEG	LOW	LOW	NOT IN DATA	NOT IN DATA	Calb1 Cell NEG Calb2 Cell LOW Cck Cell NEG Lhx6 Cell NEG Gal Cell LOW Nfia Cell NEG Nkx2-2 Cell NEG Nos1 Cell LOW Penk Cell LOW Slc32a1 Cell NOT IN DATA Pvalb Cell NOT IN DATA	NEG	POS	NEG	NEG	POS	POS	NEG	NEG	POS	POS	NOT IN DATA	NOT IN DATA	Calb1 Cell NEG Calb2 Cell POS Cck Cell NEG Lhx6 Cell NEG Nfia Cell NEG Nkx2-2 Cell NEG
9	WT	ZT6 (Control)	Zona Incerta (ZI)	M	C B1 LZI MONTAGE P12	38	C B1 LZI MONTAGE P1238	5	6	2	0	4	2	1	4	1	1	N/A	N/A	LOW	HIGH	LOW	NEG	LOW	LOW	LOW	LOW	LOW	LOW	NOT IN DATA	NOT IN DATA	Calb1 Cell LOW Calb2 Cell HIGH Cck Cell LOW Lhx6 Cell NEG Gal Cell LOW Nfia Cell LOW Nkx2-2 Cell LOW Nos1 Cell LOW Penk Cell LOW Slc32a1 Cell NOT IN DATA Pvalb Cell NOT IN DATA	POS	POS	POS	NEG	POS	POS	POS	POS	POS	POS	NOT IN DATA	NOT IN DATA	Calb1 Cell POS Calb2 Cell POS Cck Cell POS Lhx6 Cell NEG Nfia Cell POS Nkx2-2 Cell POS
9	WT	ZT6 (Control)	Zona Incerta (ZI)	M	C B1 LZI MONTAGE P12	39	C B1 LZI MONTAGE P1239	2	11	7	0	4	4	1	0	5	5	N/A	N/A	LOW	HIGH	HIGH	NEG	LOW	LOW	LOW	NEG	LOW	LOW	NOT IN DATA	NOT IN DATA	Calb1 Cell LOW Calb2 Cell HIGH Cck Cell HIGH Lhx6 Cell NEG Gal Cell LOW Nfia Cell LOW Nkx2-2 Cell NEG Nos1 Cell LOW Penk Cell LOW Slc32a1 Cell NOT IN DATA Pvalb Cell NOT IN DATA	POS	POS	POS	NEG	POS	POS	POS	NEG	POS	POS	NOT IN DATA	NOT IN DATA	Calb1 Cell POS Calb2 Cell POS Cck Cell POS Lhx6 Cell NEG Nfia Cell POS Nkx2-2 Cell NEG
9	WT	ZT6 (Control)	Zona Incerta (ZI)	M	C B1 LZI MONTAGE P12	40	C B1 LZI MONTAGE P1240	14	6	3	0	1	1	0	11	0	2	N/A	N/A	HIGH	HIGH	LOW	NEG	LOW	LOW	NEG	HIGH	NEG	LOW	NOT IN DATA	NOT IN DATA	Calb1 Cell HIGH Calb2 Cell HIGH Cck Cell LOW Lhx6 Cell NEG Gal Cell LOW Nfia Cell NEG Nkx2-2 Cell HIGH Nos1 Cell NEG Penk Cell LOW Slc32a1 Cell NOT IN DATA Pvalb Cell NOT IN DATA	POS	POS	POS	NEG	POS	POS	NEG	POS	NEG	POS	NOT IN DATA	NOT IN DATA	Calb1 Cell POS Calb2 Cell POS Cck Cell POS Lhx6 Cell NEG Nfia Cell NEG Nkx2-2 Cell POS
9	WT	ZT6 (Control)	Zona Incerta (ZI)	M	C B1 LZI MONTAGE P12	41	C B1 LZI MONTAGE P1241	2	17	3	0	3	1	0	0	1	1	N/A	N/A	LOW	HIGH	LOW	NEG	LOW	LOW	NEG	NEG	LOW	LOW	NOT IN DATA	NOT IN DATA	Calb1 Cell LOW Calb2 Cell HIGH Cck Cell LOW Lhx6 Cell NEG Gal Cell LOW Nfia Cell NEG Nkx2-2 Cell NEG Nos1 Cell LOW Penk Cell LOW Slc32a1 Cell NOT IN DATA Pvalb Cell NOT IN DATA	POS	POS	POS	NEG	POS	POS	NEG	NEG	POS	POS	NOT IN DATA	NOT IN DATA	Calb1 Cell POS Calb2 Cell POS Cck Cell POS Lhx6 Cell NEG Nfia Cell NEG Nkx2-2 Cell NEG
9	WT	ZT6 (Control)	Zona Incerta (ZI)	M	C B1 LZI MONTAGE P12	42	C B1 LZI MONTAGE P1242	2	7	3	1	1	2	0	0	3	1	N/A	N/A	LOW	HIGH	LOW	LOW	LOW	LOW	NEG	NEG	LOW	LOW	NOT IN DATA	NOT IN DATA	Calb1 Cell LOW Calb2 Cell HIGH Cck Cell LOW Lhx6 Cell LOW Gal Cell LOW Nfia Cell NEG Nkx2-2 Cell NEG Nos1 Cell LOW Penk Cell LOW Slc32a1 Cell NOT IN DATA Pvalb Cell NOT IN DATA	POS	POS	POS	POS	POS	POS	NEG	NEG	POS	POS	NOT IN DATA	NOT IN DATA	Calb1 Cell POS Calb2 Cell POS Cck Cell POS Lhx6 Cell POS Nfia Cell NEG Nkx2-2 Cell NEG
9	WT	ZT6 (Control)	Zona Incerta (ZI)	M	C B1 LZI MONTAGE P12	43	C B1 LZI MONTAGE P1243	2	10	7	3	6	3	3	1	4	3	N/A	N/A	LOW	HIGH	HIGH	LOW	HIGH	LOW	LOW	LOW	LOW	LOW	NOT IN DATA	NOT IN DATA	Calb1 Cell LOW Calb2 Cell HIGH Cck Cell HIGH Lhx6 Cell LOW Gal Cell LOW Nfia Cell LOW Nkx2-2 Cell LOW Nos1 Cell LOW Penk Cell LOW Slc32a1 Cell NOT IN DATA Pvalb Cell NOT IN DATA	POS	POS	POS	POS	POS	POS	POS	POS	POS	POS	NOT IN DATA	NOT IN DATA	Calb1 Cell POS Calb2 Cell POS Cck Cell POS Lhx6 Cell POS Nfia Cell POS Nkx2-2 Cell POS
9	WT	ZT6 (Control)	Zona Incerta (ZI)	M	C B1 LZI MONTAGE P12	44	C B1 LZI MONTAGE P1244	1	9	5	1	2	5	5	0	0	2	N/A	N/A	LOW	HIGH	LOW	LOW	LOW	LOW	LOW	NEG	NEG	LOW	NOT IN DATA	NOT IN DATA	Calb1 Cell LOW Calb2 Cell HIGH Cck Cell LOW Lhx6 Cell LOW Gal Cell LOW Nfia Cell LOW Nkx2-2 Cell NEG Nos1 Cell NEG Penk Cell LOW Slc32a1 Cell NOT IN DATA Pvalb Cell NOT IN DATA	POS	POS	POS	POS	POS	POS	POS	NEG	NEG	POS	NOT IN DATA	NOT IN DATA	Calb1 Cell POS Calb2 Cell POS Cck Cell POS Lhx6 Cell POS Nfia Cell POS Nkx2-2 Cell NEG
9	WT	ZT6 (Control)	Zona Incerta (ZI)	M	C B1 LZI MONTAGE P12	45	C B1 LZI MONTAGE P1245	3	1	0	2	3	4	3	0	1	2	N/A	N/A	LOW	LOW	NEG	LOW	LOW	LOW	LOW	NEG	LOW	LOW	NOT IN DATA	NOT IN DATA	Calb1 Cell LOW Calb2 Cell LOW Cck Cell NEG Lhx6 Cell LOW Gal Cell LOW Nfia Cell LOW Nkx2-2 Cell NEG Nos1 Cell LOW Penk Cell LOW Slc32a1 Cell NOT IN DATA Pvalb Cell NOT IN DATA	POS	POS	NEG	POS	POS	POS	POS	NEG	POS	POS	NOT IN DATA	NOT IN DATA	Calb1 Cell POS Calb2 Cell POS Cck Cell NEG Lhx6 Cell POS Nfia Cell POS Nkx2-2 Cell NEG
9	WT	ZT6 (Control)	Zona Incerta (ZI)	M	C B1 LZI MONTAGE P12	46	C B1 LZI MONTAGE P1246	6	4	2	2	0	1	2	1	0	0	N/A	N/A	HIGH	LOW	LOW	LOW	NEG	LOW	LOW	LOW	NEG	NEG	NOT IN DATA	NOT IN DATA	Calb1 Cell HIGH Calb2 Cell LOW Cck Cell LOW Lhx6 Cell LOW Gal Cell LOW Nfia Cell LOW Nkx2-2 Cell LOW Nos1 Cell NEG Penk Cell NEG Slc32a1 Cell NOT IN DATA Pvalb Cell NOT IN DATA	POS	POS	POS	POS	NEG	POS	POS	POS	NEG	NEG	NOT IN DATA	NOT IN DATA	Calb1 Cell POS Calb2 Cell POS Cck Cell POS Lhx6 Cell POS Nfia Cell POS Nkx2-2 Cell POS
9	WT	ZT6 (Control)	Zona Incerta (ZI)	M	C B1 LZI MONTAGE P12	47	C B1 LZI MONTAGE P1247	2	4	1	0	0	1	1	0	1	2	N/A	N/A	LOW	LOW	LOW	NEG	NEG	LOW	LOW	NEG	LOW	LOW	NOT IN DATA	NOT IN DATA	Calb1 Cell LOW Calb2 Cell LOW Cck Cell LOW Lhx6 Cell NEG Gal Cell LOW Nfia Cell LOW Nkx2-2 Cell NEG Nos1 Cell LOW Penk Cell LOW Slc32a1 Cell NOT IN DATA Pvalb Cell NOT IN DATA	POS	POS	POS	NEG	NEG	POS	POS	NEG	POS	POS	NOT IN DATA	NOT IN DATA	Calb1 Cell POS Calb2 Cell POS Cck Cell POS Lhx6 Cell NEG Nfia Cell POS Nkx2-2 Cell NEG
9	WT	ZT6 (Control)	Zona Incerta (ZI)	M	C B1 LZI MONTAGE P12	48	C B1 LZI MONTAGE P1248	4	2	2	0	0	8	0	1	3	6	N/A	N/A	LOW	LOW	LOW	NEG	NEG	HIGH	NEG	LOW	LOW	HIGH	NOT IN DATA	NOT IN DATA	Calb1 Cell LOW Calb2 Cell LOW Cck Cell LOW Lhx6 Cell NEG Gal Cell HIGH Nfia Cell NEG Nkx2-2 Cell LOW Nos1 Cell LOW Penk Cell HIGH Slc32a1 Cell NOT IN DATA Pvalb Cell NOT IN DATA	POS	POS	POS	NEG	NEG	POS	NEG	POS	POS	POS	NOT IN DATA	NOT IN DATA	Calb1 Cell POS Calb2 Cell POS Cck Cell POS Lhx6 Cell NEG Nfia Cell NEG Nkx2-2 Cell POS
9	WT	ZT6 (Control)	Zona Incerta (ZI)	M	C B1 LZI MONTAGE P12	49	C B1 LZI MONTAGE P1249	1	5	5	0	2	0	0	0	0	0	N/A	N/A	LOW	LOW	LOW	NEG	LOW	NEG	NEG	NEG	NEG	NEG	NOT IN DATA	NOT IN DATA	Calb1 Cell LOW Calb2 Cell LOW Cck Cell LOW Lhx6 Cell NEG Gal Cell NEG Nfia Cell NEG Nkx2-2 Cell NEG Nos1 Cell NEG Penk Cell NEG Slc32a1 Cell NOT IN DATA Pvalb Cell NOT IN DATA	POS	POS	POS	NEG	POS	NEG	NEG	NEG	NEG	NEG	NOT IN DATA	NOT IN DATA	Calb1 Cell POS Calb2 Cell POS Cck Cell POS Lhx6 Cell NEG Nfia Cell NEG Nkx2-2 Cell NEG
9	WT	ZT6 (Control)	Zona Incerta (ZI)	M	C B1 LZI MONTAGE P12	50	C B1 LZI MONTAGE P1250	0	2	7	0	6	2	0	0	0	3	N/A	N/A	NEG	LOW	HIGH	NEG	HIGH	LOW	NEG	NEG	NEG	LOW	NOT IN DATA	NOT IN DATA	Calb1 Cell NEG Calb2 Cell LOW Cck Cell HIGH Lhx6 Cell NEG Gal Cell LOW Nfia Cell NEG Nkx2-2 Cell NEG Nos1 Cell NEG Penk Cell LOW Slc32a1 Cell NOT IN DATA Pvalb Cell NOT IN DATA	NEG	POS	POS	NEG	POS	POS	NEG	NEG	NEG	POS	NOT IN DATA	NOT IN DATA	Calb1 Cell NEG Calb2 Cell POS Cck Cell POS Lhx6 Cell NEG Nfia Cell NEG Nkx2-2 Cell NEG
9	WT	ZT6 (Control)	Zona Incerta (ZI)	M	C B1 LZI MONTAGE P12	51	C B1 LZI MONTAGE P1251	1	1	1	1	2	1	1	0	0	1	N/A	N/A	LOW	LOW	LOW	LOW	LOW	LOW	LOW	NEG	NEG	LOW	NOT IN DATA	NOT IN DATA	Calb1 Cell LOW Calb2 Cell LOW Cck Cell LOW Lhx6 Cell LOW Gal Cell LOW Nfia Cell LOW Nkx2-2 Cell NEG Nos1 Cell NEG Penk Cell LOW Slc32a1 Cell NOT IN DATA Pvalb Cell NOT IN DATA	POS	POS	POS	POS	POS	POS	POS	NEG	NEG	POS	NOT IN DATA	NOT IN DATA	Calb1 Cell POS Calb2 Cell POS Cck Cell POS Lhx6 Cell POS Nfia Cell POS Nkx2-2 Cell NEG
9	WT	ZT6 (Control)	Zona Incerta (ZI)	M	C B1 LZI MONTAGE P12	52	C B1 LZI MONTAGE P1252	3	10	7	2	6	3	0	1	0	1	N/A	N/A	LOW	HIGH	HIGH	LOW	HIGH	LOW	NEG	LOW	NEG	LOW	NOT IN DATA	NOT IN DATA	Calb1 Cell LOW Calb2 Cell HIGH Cck Cell HIGH Lhx6 Cell LOW Gal Cell LOW Nfia Cell NEG Nkx2-2 Cell LOW Nos1 Cell NEG Penk Cell LOW Slc32a1 Cell NOT IN DATA Pvalb Cell NOT IN DATA	POS	POS	POS	POS	POS	POS	NEG	POS	NEG	POS	NOT IN DATA	NOT IN DATA	Calb1 Cell POS Calb2 Cell POS Cck Cell POS Lhx6 Cell POS Nfia Cell NEG Nkx2-2 Cell POS
9	WT	ZT6 (Control)	Zona Incerta (ZI)	M	C B1 LZI MONTAGE P12	53	C B1 LZI MONTAGE P1253	3	0	1	0	0	1	1	0	2	2	N/A	N/A	LOW	NEG	LOW	NEG	NEG	LOW	LOW	NEG	LOW	LOW	NOT IN DATA	NOT IN DATA	Calb1 Cell LOW Calb2 Cell NEG Cck Cell LOW Lhx6 Cell NEG Gal Cell LOW Nfia Cell LOW Nkx2-2 Cell NEG Nos1 Cell LOW Penk Cell LOW Slc32a1 Cell NOT IN DATA Pvalb Cell NOT IN DATA	POS	NEG	POS	NEG	NEG	POS	POS	NEG	POS	POS	NOT IN DATA	NOT IN DATA	Calb1 Cell POS Calb2 Cell NEG Cck Cell POS Lhx6 Cell NEG Nfia Cell POS Nkx2-2 Cell NEG
9	WT	ZT6 (Control)	Zona Incerta (ZI)	M	C B1 LZI MONTAGE P12	54	C B1 LZI MONTAGE P1254	3	3	1	0	2	2	2	1	2	2	N/A	N/A	LOW	LOW	LOW	NEG	LOW	LOW	LOW	LOW	LOW	LOW	NOT IN DATA	NOT IN DATA	Calb1 Cell LOW Calb2 Cell LOW Cck Cell LOW Lhx6 Cell NEG Gal Cell LOW Nfia Cell LOW Nkx2-2 Cell LOW Nos1 Cell LOW Penk Cell LOW Slc32a1 Cell NOT IN DATA Pvalb Cell NOT IN DATA	POS	POS	POS	NEG	POS	POS	POS	POS	POS	POS	NOT IN DATA	NOT IN DATA	Calb1 Cell POS Calb2 Cell POS Cck Cell POS Lhx6 Cell NEG Nfia Cell POS Nkx2-2 Cell POS
9	WT	ZT6 (Control)	Zona Incerta (ZI)	M	C B1 LZI MONTAGE P12	55	C B1 LZI MONTAGE P1255	10	3	1	1	0	2	2	0	1	3	N/A	N/A	HIGH	LOW	LOW	LOW	NEG	LOW	LOW	NEG	LOW	LOW	NOT IN DATA	NOT IN DATA	Calb1 Cell HIGH Calb2 Cell LOW Cck Cell LOW Lhx6 Cell LOW Gal Cell LOW Nfia Cell LOW Nkx2-2 Cell NEG Nos1 Cell LOW Penk Cell LOW Slc32a1 Cell NOT IN DATA Pvalb Cell NOT IN DATA	POS	POS	POS	POS	NEG	POS	POS	NEG	POS	POS	NOT IN DATA	NOT IN DATA	Calb1 Cell POS Calb2 Cell POS Cck Cell POS Lhx6 Cell POS Nfia Cell POS Nkx2-2 Cell NEG
9	WT	ZT6 (Control)	Zona Incerta (ZI)	M	C B1 LZI MONTAGE P12	56	C B1 LZI MONTAGE P1256	0	8	4	1	0	0	2	0	1	1	N/A	N/A	NEG	HIGH	LOW	LOW	NEG	NEG	LOW	NEG	LOW	LOW	NOT IN DATA	NOT IN DATA	Calb1 Cell NEG Calb2 Cell HIGH Cck Cell LOW Lhx6 Cell LOW Gal Cell NEG Nfia Cell LOW Nkx2-2 Cell NEG Nos1 Cell LOW Penk Cell LOW Slc32a1 Cell NOT IN DATA Pvalb Cell NOT IN DATA	NEG	POS	POS	POS	NEG	NEG	POS	NEG	POS	POS	NOT IN DATA	NOT IN DATA	Calb1 Cell NEG Calb2 Cell POS Cck Cell POS Lhx6 Cell POS Nfia Cell POS Nkx2-2 Cell NEG
9	WT	ZT6 (Control)	Zona Incerta (ZI)	M	C B1 LZI MONTAGE P12	57	C B1 LZI MONTAGE P1257	3	3	0	2	0	0	2	0	0	1	N/A	N/A	LOW	LOW	NEG	LOW	NEG	NEG	LOW	NEG	NEG	LOW	NOT IN DATA	NOT IN DATA	Calb1 Cell LOW Calb2 Cell LOW Cck Cell NEG Lhx6 Cell LOW Gal Cell NEG Nfia Cell LOW Nkx2-2 Cell NEG Nos1 Cell NEG Penk Cell LOW Slc32a1 Cell NOT IN DATA Pvalb Cell NOT IN DATA	POS	POS	NEG	POS	NEG	NEG	POS	NEG	NEG	POS	NOT IN DATA	NOT IN DATA	Calb1 Cell POS Calb2 Cell POS Cck Cell NEG Lhx6 Cell POS Nfia Cell POS Nkx2-2 Cell NEG
9	WT	ZT6 (Control)	Zona Incerta (ZI)	M	C B1 LZI MONTAGE P12	58	C B1 LZI MONTAGE P1258	3	0	0	1	3	4	2	0	1	2	N/A	N/A	LOW	NEG	NEG	LOW	LOW	LOW	LOW	NEG	LOW	LOW	NOT IN DATA	NOT IN DATA	Calb1 Cell LOW Calb2 Cell NEG Cck Cell NEG Lhx6 Cell LOW Gal Cell LOW Nfia Cell LOW Nkx2-2 Cell NEG Nos1 Cell LOW Penk Cell LOW Slc32a1 Cell NOT IN DATA Pvalb Cell NOT IN DATA	POS	NEG	NEG	POS	POS	POS	POS	NEG	POS	POS	NOT IN DATA	NOT IN DATA	Calb1 Cell POS Calb2 Cell NEG Cck Cell NEG Lhx6 Cell POS Nfia Cell POS Nkx2-2 Cell NEG
9	WT	ZT6 (Control)	Zona Incerta (ZI)	M	C B1 LZI MONTAGE P12	59	C B1 LZI MONTAGE P1259	1	3	0	0	2	0	0	0	0	0	N/A	N/A	LOW	LOW	NEG	NEG	LOW	NEG	NEG	NEG	NEG	NEG	NOT IN DATA	NOT IN DATA	Calb1 Cell LOW Calb2 Cell LOW Cck Cell NEG Lhx6 Cell NEG Gal Cell NEG Nfia Cell NEG Nkx2-2 Cell NEG Nos1 Cell NEG Penk Cell NEG Slc32a1 Cell NOT IN DATA Pvalb Cell NOT IN DATA	POS	POS	NEG	NEG	POS	NEG	NEG	NEG	NEG	NEG	NOT IN DATA	NOT IN DATA	Calb1 Cell POS Calb2 Cell POS Cck Cell NEG Lhx6 Cell NEG Nfia Cell NEG Nkx2-2 Cell NEG
9	WT	ZT6 (Control)	Zona Incerta (ZI)	M	C B1 LZI MONTAGE P12	60	C B1 LZI MONTAGE P1260	9	2	0	4	3	3	7	0	2	2	N/A	N/A	HIGH	LOW	NEG	LOW	LOW	LOW	HIGH	NEG	LOW	LOW	NOT IN DATA	NOT IN DATA	Calb1 Cell HIGH Calb2 Cell LOW Cck Cell NEG Lhx6 Cell LOW Gal Cell LOW Nfia Cell HIGH Nkx2-2 Cell NEG Nos1 Cell LOW Penk Cell LOW Slc32a1 Cell NOT IN DATA Pvalb Cell NOT IN DATA	POS	POS	NEG	POS	POS	POS	POS	NEG	POS	POS	NOT IN DATA	NOT IN DATA	Calb1 Cell POS Calb2 Cell POS Cck Cell NEG Lhx6 Cell POS Nfia Cell POS Nkx2-2 Cell NEG
9	WT	ZT6 (Control)	Zona Incerta (ZI)	M	C B1 LZI MONTAGE P12	61	C B1 LZI MONTAGE P1261	1	9	2	0	0	3	1	1	1	4	N/A	N/A	LOW	HIGH	LOW	NEG	NEG	LOW	LOW	LOW	LOW	LOW	NOT IN DATA	NOT IN DATA	Calb1 Cell LOW Calb2 Cell HIGH Cck Cell LOW Lhx6 Cell NEG Gal Cell LOW Nfia Cell LOW Nkx2-2 Cell LOW Nos1 Cell LOW Penk Cell LOW Slc32a1 Cell NOT IN DATA Pvalb Cell NOT IN DATA	POS	POS	POS	NEG	NEG	POS	POS	POS	POS	POS	NOT IN DATA	NOT IN DATA	Calb1 Cell POS Calb2 Cell POS Cck Cell POS Lhx6 Cell NEG Nfia Cell POS Nkx2-2 Cell POS
9	WT	ZT6 (Control)	Zona Incerta (ZI)	M	C B1 LZI MONTAGE P12	62	C B1 LZI MONTAGE P1262	0	5	3	0	2	1	0	0	2	2	N/A	N/A	NEG	LOW	LOW	NEG	LOW	LOW	NEG	NEG	LOW	LOW	NOT IN DATA	NOT IN DATA	Calb1 Cell NEG Calb2 Cell LOW Cck Cell LOW Lhx6 Cell NEG Gal Cell LOW Nfia Cell NEG Nkx2-2 Cell NEG Nos1 Cell LOW Penk Cell LOW Slc32a1 Cell NOT IN DATA Pvalb Cell NOT IN DATA	NEG	POS	POS	NEG	POS	POS	NEG	NEG	POS	POS	NOT IN DATA	NOT IN DATA	Calb1 Cell NEG Calb2 Cell POS Cck Cell POS Lhx6 Cell NEG Nfia Cell NEG Nkx2-2 Cell NEG
9	WT	ZT6 (Control)	Zona Incerta (ZI)	M	C B1 LZI MONTAGE P12	63	C B1 LZI MONTAGE P1263	7	8	6	2	2	1	3	3	0	0	N/A	N/A	HIGH	HIGH	HIGH	LOW	LOW	LOW	LOW	LOW	NEG	NEG	NOT IN DATA	NOT IN DATA	Calb1 Cell HIGH Calb2 Cell HIGH Cck Cell HIGH Lhx6 Cell LOW Gal Cell LOW Nfia Cell LOW Nkx2-2 Cell LOW Nos1 Cell NEG Penk Cell NEG Slc32a1 Cell NOT IN DATA Pvalb Cell NOT IN DATA	POS	POS	POS	POS	POS	POS	POS	POS	NEG	NEG	NOT IN DATA	NOT IN DATA	Calb1 Cell POS Calb2 Cell POS Cck Cell POS Lhx6 Cell POS Nfia Cell POS Nkx2-2 Cell POS
9	WT	ZT6 (Control)	Zona Incerta (ZI)	M	C B1 LZI MONTAGE P12	64	C B1 LZI MONTAGE P1264	13	19	10	6	1	5	4	0	7	6	N/A	N/A	HIGH	HIGH	HIGH	HIGH	LOW	LOW	LOW	NEG	HIGH	HIGH	NOT IN DATA	NOT IN DATA	Calb1 Cell HIGH Calb2 Cell HIGH Cck Cell HIGH Lhx6 Cell HIGH Gal Cell LOW Nfia Cell LOW Nkx2-2 Cell NEG Nos1 Cell HIGH Penk Cell HIGH Slc32a1 Cell NOT IN DATA Pvalb Cell NOT IN DATA	POS	POS	POS	POS	POS	POS	POS	NEG	POS	POS	NOT IN DATA	NOT IN DATA	Calb1 Cell POS Calb2 Cell POS Cck Cell POS Lhx6 Cell POS Nfia Cell POS Nkx2-2 Cell NEG
9	WT	ZT6 (Control)	Zona Incerta (ZI)	M	C B1 LZI MONTAGE P12	65	C B1 LZI MONTAGE P1265	0	1	0	0	2	0	0	0	0	0	N/A	N/A	NEG	LOW	NEG	NEG	LOW	NEG	NEG	NEG	NEG	NEG	NOT IN DATA	NOT IN DATA	Calb1 Cell NEG Calb2 Cell LOW Cck Cell NEG Lhx6 Cell NEG Gal Cell NEG Nfia Cell NEG Nkx2-2 Cell NEG Nos1 Cell NEG Penk Cell NEG Slc32a1 Cell NOT IN DATA Pvalb Cell NOT IN DATA	NEG	POS	NEG	NEG	POS	NEG	NEG	NEG	NEG	NEG	NOT IN DATA	NOT IN DATA	Calb1 Cell NEG Calb2 Cell POS Cck Cell NEG Lhx6 Cell NEG Nfia Cell NEG Nkx2-2 Cell NEG
9	WT	ZT6 (Control)	Zona Incerta (ZI)	M	C B1 LZI MONTAGE P12	66	C B1 LZI MONTAGE P1266	0	5	2	0	1	2	0	0	0	0	N/A	N/A	NEG	LOW	LOW	NEG	LOW	LOW	NEG	NEG	NEG	NEG	NOT IN DATA	NOT IN DATA	Calb1 Cell NEG Calb2 Cell LOW Cck Cell LOW Lhx6 Cell NEG Gal Cell LOW Nfia Cell NEG Nkx2-2 Cell NEG Nos1 Cell NEG Penk Cell NEG Slc32a1 Cell NOT IN DATA Pvalb Cell NOT IN DATA	NEG	POS	POS	NEG	POS	POS	NEG	NEG	NEG	NEG	NOT IN DATA	NOT IN DATA	Calb1 Cell NEG Calb2 Cell POS Cck Cell POS Lhx6 Cell NEG Nfia Cell NEG Nkx2-2 Cell NEG
9	WT	ZT6 (Control)	Zona Incerta (ZI)	M	C B1 LZI MONTAGE P12	67	C B1 LZI MONTAGE P1267	2	0	0	0	1	0	1	1	0	0	N/A	N/A	LOW	NEG	NEG	NEG	LOW	NEG	LOW	LOW	NEG	NEG	NOT IN DATA	NOT IN DATA	Calb1 Cell LOW Calb2 Cell NEG Cck Cell NEG Lhx6 Cell NEG Gal Cell NEG Nfia Cell LOW Nkx2-2 Cell LOW Nos1 Cell NEG Penk Cell NEG Slc32a1 Cell NOT IN DATA Pvalb Cell NOT IN DATA	POS	NEG	NEG	NEG	POS	NEG	POS	POS	NEG	NEG	NOT IN DATA	NOT IN DATA	Calb1 Cell POS Calb2 Cell NEG Cck Cell NEG Lhx6 Cell NEG Nfia Cell POS Nkx2-2 Cell POS
9	WT	ZT6 (Control)	Zona Incerta (ZI)	M	C B1 LZI MONTAGE P12	68	C B1 LZI MONTAGE P1268	3	1	1	1	2	4	0	4	0	3	N/A	N/A	LOW	LOW	LOW	LOW	LOW	LOW	NEG	LOW	NEG	LOW	NOT IN DATA	NOT IN DATA	Calb1 Cell LOW Calb2 Cell LOW Cck Cell LOW Lhx6 Cell LOW Gal Cell LOW Nfia Cell NEG Nkx2-2 Cell LOW Nos1 Cell NEG Penk Cell LOW Slc32a1 Cell NOT IN DATA Pvalb Cell NOT IN DATA	POS	POS	POS	POS	POS	POS	NEG	POS	NEG	POS	NOT IN DATA	NOT IN DATA	Calb1 Cell POS Calb2 Cell POS Cck Cell POS Lhx6 Cell POS Nfia Cell NEG Nkx2-2 Cell POS
9	WT	ZT6 (Control)	Zona Incerta (ZI)	M	C B1 LZI MONTAGE P12	69	C B1 LZI MONTAGE P1269	0	8	4	0	3	3	1	0	0	3	N/A	N/A	NEG	HIGH	LOW	NEG	LOW	LOW	LOW	NEG	NEG	LOW	NOT IN DATA	NOT IN DATA	Calb1 Cell NEG Calb2 Cell HIGH Cck Cell LOW Lhx6 Cell NEG Gal Cell LOW Nfia Cell LOW Nkx2-2 Cell NEG Nos1 Cell NEG Penk Cell LOW Slc32a1 Cell NOT IN DATA Pvalb Cell NOT IN DATA	NEG	POS	POS	NEG	POS	POS	POS	NEG	NEG	POS	NOT IN DATA	NOT IN DATA	Calb1 Cell NEG Calb2 Cell POS Cck Cell POS Lhx6 Cell NEG Nfia Cell POS Nkx2-2 Cell NEG
9	WT	ZT6 (Control)	Zona Incerta (ZI)	M	C B1 LZI MONTAGE P12	70	C B1 LZI MONTAGE P1270	5	5	0	1	3	3	3	3	0	1	N/A	N/A	LOW	LOW	NEG	LOW	LOW	LOW	LOW	LOW	NEG	LOW	NOT IN DATA	NOT IN DATA	Calb1 Cell LOW Calb2 Cell LOW Cck Cell NEG Lhx6 Cell LOW Gal Cell LOW Nfia Cell LOW Nkx2-2 Cell LOW Nos1 Cell NEG Penk Cell LOW Slc32a1 Cell NOT IN DATA Pvalb Cell NOT IN DATA	POS	POS	NEG	POS	POS	POS	POS	POS	NEG	POS	NOT IN DATA	NOT IN DATA	Calb1 Cell POS Calb2 Cell POS Cck Cell NEG Lhx6 Cell POS Nfia Cell POS Nkx2-2 Cell POS
9	WT	ZT6 (Control)	Zona Incerta (ZI)	M	C B1 LZI MONTAGE P12	71	C B1 LZI MONTAGE P1271	0	4	1	0	3	0	0	0	0	3	N/A	N/A	NEG	LOW	LOW	NEG	LOW	NEG	NEG	NEG	NEG	LOW	NOT IN DATA	NOT IN DATA	Calb1 Cell NEG Calb2 Cell LOW Cck Cell LOW Lhx6 Cell NEG Gal Cell NEG Nfia Cell NEG Nkx2-2 Cell NEG Nos1 Cell NEG Penk Cell LOW Slc32a1 Cell NOT IN DATA Pvalb Cell NOT IN DATA	NEG	POS	POS	NEG	POS	NEG	NEG	NEG	NEG	POS	NOT IN DATA	NOT IN DATA	Calb1 Cell NEG Calb2 Cell POS Cck Cell POS Lhx6 Cell NEG Nfia Cell NEG Nkx2-2 Cell NEG
9	WT	ZT6 (Control)	Zona Incerta (ZI)	M	C B1 LZI MONTAGE P12	72	C B1 LZI MONTAGE P1272	10	9	2	0	2	12	1	0	10	8	N/A	N/A	HIGH	HIGH	LOW	NEG	LOW	HIGH	LOW	NEG	HIGH	HIGH	NOT IN DATA	NOT IN DATA	Calb1 Cell HIGH Calb2 Cell HIGH Cck Cell LOW Lhx6 Cell NEG Gal Cell HIGH Nfia Cell LOW Nkx2-2 Cell NEG Nos1 Cell HIGH Penk Cell HIGH Slc32a1 Cell NOT IN DATA Pvalb Cell NOT IN DATA	POS	POS	POS	NEG	POS	POS	POS	NEG	POS	POS	NOT IN DATA	NOT IN DATA	Calb1 Cell POS Calb2 Cell POS Cck Cell POS Lhx6 Cell NEG Nfia Cell POS Nkx2-2 Cell NEG
9	WT	ZT6 (Control)	Zona Incerta (ZI)	M	C B1 LZI MONTAGE P12	73	C B1 LZI MONTAGE P1273	0	0	0	1	0	0	1	0	0	0	N/A	N/A	NEG	NEG	NEG	LOW	NEG	NEG	LOW	NEG	NEG	NEG	NOT IN DATA	NOT IN DATA	Calb1 Cell NEG Calb2 Cell NEG Cck Cell NEG Lhx6 Cell LOW Gal Cell NEG Nfia Cell LOW Nkx2-2 Cell NEG Nos1 Cell NEG Penk Cell NEG Slc32a1 Cell NOT IN DATA Pvalb Cell NOT IN DATA	NEG	NEG	NEG	POS	NEG	NEG	POS	NEG	NEG	NEG	NOT IN DATA	NOT IN DATA	Calb1 Cell NEG Calb2 Cell NEG Cck Cell NEG Lhx6 Cell POS Nfia Cell POS Nkx2-2 Cell NEG
9	WT	ZT6 (Control)	Zona Incerta (ZI)	M	C B1 LZI MONTAGE P12	74	C B1 LZI MONTAGE P1274	1	5	4	0	2	1	0	0	0	0	N/A	N/A	LOW	LOW	LOW	NEG	LOW	LOW	NEG	NEG	NEG	NEG	NOT IN DATA	NOT IN DATA	Calb1 Cell LOW Calb2 Cell LOW Cck Cell LOW Lhx6 Cell NEG Gal Cell LOW Nfia Cell NEG Nkx2-2 Cell NEG Nos1 Cell NEG Penk Cell NEG Slc32a1 Cell NOT IN DATA Pvalb Cell NOT IN DATA	POS	POS	POS	NEG	POS	POS	NEG	NEG	NEG	NEG	NOT IN DATA	NOT IN DATA	Calb1 Cell POS Calb2 Cell POS Cck Cell POS Lhx6 Cell NEG Nfia Cell NEG Nkx2-2 Cell NEG
9	WT	ZT6 (Control)	Zona Incerta (ZI)	M	C B1 LZI MONTAGE P12	75	C B1 LZI MONTAGE P1275	2	3	0	0	0	0	0	0	0	1	N/A	N/A	LOW	LOW	NEG	NEG	NEG	NEG	NEG	NEG	NEG	LOW	NOT IN DATA	NOT IN DATA	Calb1 Cell LOW Calb2 Cell LOW Cck Cell NEG Lhx6 Cell NEG Gal Cell NEG Nfia Cell NEG Nkx2-2 Cell NEG Nos1 Cell NEG Penk Cell LOW Slc32a1 Cell NOT IN DATA Pvalb Cell NOT IN DATA	POS	POS	NEG	NEG	NEG	NEG	NEG	NEG	NEG	POS	NOT IN DATA	NOT IN DATA	Calb1 Cell POS Calb2 Cell POS Cck Cell NEG Lhx6 Cell NEG Nfia Cell NEG Nkx2-2 Cell NEG
9	WT	ZT6 (Control)	Zona Incerta (ZI)	M	C B1 LZI MONTAGE P12	76	C B1 LZI MONTAGE P1276	6	10	2	0	5	0	0	0	0	0	N/A	N/A	HIGH	HIGH	LOW	NEG	LOW	NEG	NEG	NEG	NEG	NEG	NOT IN DATA	NOT IN DATA	Calb1 Cell HIGH Calb2 Cell HIGH Cck Cell LOW Lhx6 Cell NEG Gal Cell NEG Nfia Cell NEG Nkx2-2 Cell NEG Nos1 Cell NEG Penk Cell NEG Slc32a1 Cell NOT IN DATA Pvalb Cell NOT IN DATA	POS	POS	POS	NEG	POS	NEG	NEG	NEG	NEG	NEG	NOT IN DATA	NOT IN DATA	Calb1 Cell POS Calb2 Cell POS Cck Cell POS Lhx6 Cell NEG Nfia Cell NEG Nkx2-2 Cell NEG
9	WT	ZT6 (Control)	Zona Incerta (ZI)	M	C B1 LZI MONTAGE P12	77	C B1 LZI MONTAGE P1277	0	7	0	0	4	2	0	0	0	1	N/A	N/A	NEG	HIGH	NEG	NEG	LOW	LOW	NEG	NEG	NEG	LOW	NOT IN DATA	NOT IN DATA	Calb1 Cell NEG Calb2 Cell HIGH Cck Cell NEG Lhx6 Cell NEG Gal Cell LOW Nfia Cell NEG Nkx2-2 Cell NEG Nos1 Cell NEG Penk Cell LOW Slc32a1 Cell NOT IN DATA Pvalb Cell NOT IN DATA	NEG	POS	NEG	NEG	POS	POS	NEG	NEG	NEG	POS	NOT IN DATA	NOT IN DATA	Calb1 Cell NEG Calb2 Cell POS Cck Cell NEG Lhx6 Cell NEG Nfia Cell NEG Nkx2-2 Cell NEG
9	WT	ZT6 (Control)	Zona Incerta (ZI)	M	C B1 LZI MONTAGE P12	78	C B1 LZI MONTAGE P1278	5	2	3	0	4	2	0	1	3	0	N/A	N/A	LOW	LOW	LOW	NEG	LOW	LOW	NEG	LOW	LOW	NEG	NOT IN DATA	NOT IN DATA	Calb1 Cell LOW Calb2 Cell LOW Cck Cell LOW Lhx6 Cell NEG Gal Cell LOW Nfia Cell NEG Nkx2-2 Cell LOW Nos1 Cell LOW Penk Cell NEG Slc32a1 Cell NOT IN DATA Pvalb Cell NOT IN DATA	POS	POS	POS	NEG	POS	POS	NEG	POS	POS	NEG	NOT IN DATA	NOT IN DATA	Calb1 Cell POS Calb2 Cell POS Cck Cell POS Lhx6 Cell NEG Nfia Cell NEG Nkx2-2 Cell POS
9	WT	ZT6 (Control)	Zona Incerta (ZI)	M	C B1 LZI MONTAGE P12	79	C B1 LZI MONTAGE P1279	0	8	1	0	0	1	0	0	1	3	N/A	N/A	NEG	HIGH	LOW	NEG	NEG	LOW	NEG	NEG	LOW	LOW	NOT IN DATA	NOT IN DATA	Calb1 Cell NEG Calb2 Cell HIGH Cck Cell LOW Lhx6 Cell NEG Gal Cell LOW Nfia Cell NEG Nkx2-2 Cell NEG Nos1 Cell LOW Penk Cell LOW Slc32a1 Cell NOT IN DATA Pvalb Cell NOT IN DATA	NEG	POS	POS	NEG	NEG	POS	NEG	NEG	POS	POS	NOT IN DATA	NOT IN DATA	Calb1 Cell NEG Calb2 Cell POS Cck Cell POS Lhx6 Cell NEG Nfia Cell NEG Nkx2-2 Cell NEG
9	WT	ZT6 (Control)	Zona Incerta (ZI)	M	C B1 LZI MONTAGE P12	80	C B1 LZI MONTAGE P1280	6	1	0	3	4	1	1	0	0	0	N/A	N/A	HIGH	LOW	NEG	LOW	LOW	LOW	LOW	NEG	NEG	NEG	NOT IN DATA	NOT IN DATA	Calb1 Cell HIGH Calb2 Cell LOW Cck Cell NEG Lhx6 Cell LOW Gal Cell LOW Nfia Cell LOW Nkx2-2 Cell NEG Nos1 Cell NEG Penk Cell NEG Slc32a1 Cell NOT IN DATA Pvalb Cell NOT IN DATA	POS	POS	NEG	POS	POS	POS	POS	NEG	NEG	NEG	NOT IN DATA	NOT IN DATA	Calb1 Cell POS Calb2 Cell POS Cck Cell NEG Lhx6 Cell POS Nfia Cell POS Nkx2-2 Cell NEG
9	WT	ZT6 (Control)	Zona Incerta (ZI)	M	C B1 LZI MONTAGE P12	81	C B1 LZI MONTAGE P1281	2	5	0	0	1	0	3	1	1	0	N/A	N/A	LOW	LOW	NEG	NEG	LOW	NEG	LOW	LOW	LOW	NEG	NOT IN DATA	NOT IN DATA	Calb1 Cell LOW Calb2 Cell LOW Cck Cell NEG Lhx6 Cell NEG Gal Cell NEG Nfia Cell LOW Nkx2-2 Cell LOW Nos1 Cell LOW Penk Cell NEG Slc32a1 Cell NOT IN DATA Pvalb Cell NOT IN DATA	POS	POS	NEG	NEG	POS	NEG	POS	POS	POS	NEG	NOT IN DATA	NOT IN DATA	Calb1 Cell POS Calb2 Cell POS Cck Cell NEG Lhx6 Cell NEG Nfia Cell POS Nkx2-2 Cell POS
9	WT	ZT6 (Control)	Zona Incerta (ZI)	M	C B1 LZI MONTAGE P12	82	C B1 LZI MONTAGE P1282	2	0	1	0	0	1	0	1	2	0	N/A	N/A	LOW	NEG	LOW	NEG	NEG	LOW	NEG	LOW	LOW	NEG	NOT IN DATA	NOT IN DATA	Calb1 Cell LOW Calb2 Cell NEG Cck Cell LOW Lhx6 Cell NEG Gal Cell LOW Nfia Cell NEG Nkx2-2 Cell LOW Nos1 Cell LOW Penk Cell NEG Slc32a1 Cell NOT IN DATA Pvalb Cell NOT IN DATA	POS	NEG	POS	NEG	NEG	POS	NEG	POS	POS	NEG	NOT IN DATA	NOT IN DATA	Calb1 Cell POS Calb2 Cell NEG Cck Cell POS Lhx6 Cell NEG Nfia Cell NEG Nkx2-2 Cell POS
9	WT	ZT6 (Control)	Zona Incerta (ZI)	M	C B1 LZI MONTAGE P12	83	C B1 LZI MONTAGE P1283	1	0	4	0	0	1	0	0	0	0	N/A	N/A	LOW	NEG	LOW	NEG	NEG	LOW	NEG	NEG	NEG	NEG	NOT IN DATA	NOT IN DATA	Calb1 Cell LOW Calb2 Cell NEG Cck Cell LOW Lhx6 Cell NEG Gal Cell LOW Nfia Cell NEG Nkx2-2 Cell NEG Nos1 Cell NEG Penk Cell NEG Slc32a1 Cell NOT IN DATA Pvalb Cell NOT IN DATA	POS	NEG	POS	NEG	NEG	POS	NEG	NEG	NEG	NEG	NOT IN DATA	NOT IN DATA	Calb1 Cell POS Calb2 Cell NEG Cck Cell POS Lhx6 Cell NEG Nfia Cell NEG Nkx2-2 Cell NEG
9	WT	ZT6 (Control)	Zona Incerta (ZI)	M	C B1 LZI MONTAGE P12	84	C B1 LZI MONTAGE P1284	5	4	2	0	1	4	0	1	0	0	N/A	N/A	LOW	LOW	LOW	NEG	LOW	LOW	NEG	LOW	NEG	NEG	NOT IN DATA	NOT IN DATA	Calb1 Cell LOW Calb2 Cell LOW Cck Cell LOW Lhx6 Cell NEG Gal Cell LOW Nfia Cell NEG Nkx2-2 Cell LOW Nos1 Cell NEG Penk Cell NEG Slc32a1 Cell NOT IN DATA Pvalb Cell NOT IN DATA	POS	POS	POS	NEG	POS	POS	NEG	POS	NEG	NEG	NOT IN DATA	NOT IN DATA	Calb1 Cell POS Calb2 Cell POS Cck Cell POS Lhx6 Cell NEG Nfia Cell NEG Nkx2-2 Cell POS
9	WT	ZT6 (Control)	Zona Incerta (ZI)	M	C B1 LZI MONTAGE P12	85	C B1 LZI MONTAGE P1285	6	10	2	1	2	0	2	0	1	0	N/A	N/A	HIGH	HIGH	LOW	LOW	LOW	NEG	LOW	NEG	LOW	NEG	NOT IN DATA	NOT IN DATA	Calb1 Cell HIGH Calb2 Cell HIGH Cck Cell LOW Lhx6 Cell LOW Gal Cell NEG Nfia Cell LOW Nkx2-2 Cell NEG Nos1 Cell LOW Penk Cell NEG Slc32a1 Cell NOT IN DATA Pvalb Cell NOT IN DATA	POS	POS	POS	POS	POS	NEG	POS	NEG	POS	NEG	NOT IN DATA	NOT IN DATA	Calb1 Cell POS Calb2 Cell POS Cck Cell POS Lhx6 Cell POS Nfia Cell POS Nkx2-2 Cell NEG
9	WT	ZT6 (Control)	Zona Incerta (ZI)	M	C B1 LZI MONTAGE P12	86	C B1 LZI MONTAGE P1286	10	2	2	0	3	2	1	1	0	4	N/A	N/A	HIGH	LOW	LOW	NEG	LOW	LOW	LOW	LOW	NEG	LOW	NOT IN DATA	NOT IN DATA	Calb1 Cell HIGH Calb2 Cell LOW Cck Cell LOW Lhx6 Cell NEG Gal Cell LOW Nfia Cell LOW Nkx2-2 Cell LOW Nos1 Cell NEG Penk Cell LOW Slc32a1 Cell NOT IN DATA Pvalb Cell NOT IN DATA	POS	POS	POS	NEG	POS	POS	POS	POS	NEG	POS	NOT IN DATA	NOT IN DATA	Calb1 Cell POS Calb2 Cell POS Cck Cell POS Lhx6 Cell NEG Nfia Cell POS Nkx2-2 Cell POS
9	WT	ZT6 (Control)	Zona Incerta (ZI)	M	C B1 LZI MONTAGE P12	87	C B1 LZI MONTAGE P1287	6	14	8	1	10	5	1	0	1	3	N/A	N/A	HIGH	HIGH	HIGH	LOW	HIGH	LOW	LOW	NEG	LOW	LOW	NOT IN DATA	NOT IN DATA	Calb1 Cell HIGH Calb2 Cell HIGH Cck Cell HIGH Lhx6 Cell LOW Gal Cell LOW Nfia Cell LOW Nkx2-2 Cell NEG Nos1 Cell LOW Penk Cell LOW Slc32a1 Cell NOT IN DATA Pvalb Cell NOT IN DATA	POS	POS	POS	POS	POS	POS	POS	NEG	POS	POS	NOT IN DATA	NOT IN DATA	Calb1 Cell POS Calb2 Cell POS Cck Cell POS Lhx6 Cell POS Nfia Cell POS Nkx2-2 Cell NEG
9	WT	ZT6 (Control)	Zona Incerta (ZI)	M	C B1 LZI MONTAGE P12	88	C B1 LZI MONTAGE P1288	0	8	4	0	0	7	0	0	2	2	N/A	N/A	NEG	HIGH	LOW	NEG	NEG	HIGH	NEG	NEG	LOW	LOW	NOT IN DATA	NOT IN DATA	Calb1 Cell NEG Calb2 Cell HIGH Cck Cell LOW Lhx6 Cell NEG Gal Cell HIGH Nfia Cell NEG Nkx2-2 Cell NEG Nos1 Cell LOW Penk Cell LOW Slc32a1 Cell NOT IN DATA Pvalb Cell NOT IN DATA	NEG	POS	POS	NEG	NEG	POS	NEG	NEG	POS	POS	NOT IN DATA	NOT IN DATA	Calb1 Cell NEG Calb2 Cell POS Cck Cell POS Lhx6 Cell NEG Nfia Cell NEG Nkx2-2 Cell NEG
9	WT	ZT6 (Control)	Zona Incerta (ZI)	M	C B1 LZI MONTAGE P12	89	C B1 LZI MONTAGE P1289	21	18	3	6	0	3	7	2	3	2	N/A	N/A	HIGH	HIGH	LOW	HIGH	NEG	LOW	HIGH	LOW	LOW	LOW	NOT IN DATA	NOT IN DATA	Calb1 Cell HIGH Calb2 Cell HIGH Cck Cell LOW Lhx6 Cell HIGH Gal Cell LOW Nfia Cell HIGH Nkx2-2 Cell LOW Nos1 Cell LOW Penk Cell LOW Slc32a1 Cell NOT IN DATA Pvalb Cell NOT IN DATA	POS	POS	POS	POS	NEG	POS	POS	POS	POS	POS	NOT IN DATA	NOT IN DATA	Calb1 Cell POS Calb2 Cell POS Cck Cell POS Lhx6 Cell POS Nfia Cell POS Nkx2-2 Cell POS
9	WT	ZT6 (Control)	Zona Incerta (ZI)	M	C B1 LZI MONTAGE P12	90	C B1 LZI MONTAGE P1290	3	4	2	0	0	2	0	0	2	1	N/A	N/A	LOW	LOW	LOW	NEG	NEG	LOW	NEG	NEG	LOW	LOW	NOT IN DATA	NOT IN DATA	Calb1 Cell LOW Calb2 Cell LOW Cck Cell LOW Lhx6 Cell NEG Gal Cell LOW Nfia Cell NEG Nkx2-2 Cell NEG Nos1 Cell LOW Penk Cell LOW Slc32a1 Cell NOT IN DATA Pvalb Cell NOT IN DATA	POS	POS	POS	NEG	NEG	POS	NEG	NEG	POS	POS	NOT IN DATA	NOT IN DATA	Calb1 Cell POS Calb2 Cell POS Cck Cell POS Lhx6 Cell NEG Nfia Cell NEG Nkx2-2 Cell NEG
9	WT	ZT6 (Control)	Zona Incerta (ZI)	M	C B1 LZI MONTAGE P12	91	C B1 LZI MONTAGE P1291	4	13	4	1	5	3	1	9	0	1	N/A	N/A	LOW	HIGH	LOW	LOW	LOW	LOW	LOW	HIGH	NEG	LOW	NOT IN DATA	NOT IN DATA	Calb1 Cell LOW Calb2 Cell HIGH Cck Cell LOW Lhx6 Cell LOW Gal Cell LOW Nfia Cell LOW Nkx2-2 Cell HIGH Nos1 Cell NEG Penk Cell LOW Slc32a1 Cell NOT IN DATA Pvalb Cell NOT IN DATA	POS	POS	POS	POS	POS	POS	POS	POS	NEG	POS	NOT IN DATA	NOT IN DATA	Calb1 Cell POS Calb2 Cell POS Cck Cell POS Lhx6 Cell POS Nfia Cell POS Nkx2-2 Cell POS
9	WT	ZT6 (Control)	Zona Incerta (ZI)	M	C B1 LZI MONTAGE P12	92	C B1 LZI MONTAGE P1292	4	1	2	0	1	4	1	0	1	0	N/A	N/A	LOW	LOW	LOW	NEG	LOW	LOW	LOW	NEG	LOW	NEG	NOT IN DATA	NOT IN DATA	Calb1 Cell LOW Calb2 Cell LOW Cck Cell LOW Lhx6 Cell NEG Gal Cell LOW Nfia Cell LOW Nkx2-2 Cell NEG Nos1 Cell LOW Penk Cell NEG Slc32a1 Cell NOT IN DATA Pvalb Cell NOT IN DATA	POS	POS	POS	NEG	POS	POS	POS	NEG	POS	NEG	NOT IN DATA	NOT IN DATA	Calb1 Cell POS Calb2 Cell POS Cck Cell POS Lhx6 Cell NEG Nfia Cell POS Nkx2-2 Cell NEG
9	WT	ZT6 (Control)	Zona Incerta (ZI)	M	C B1 LZI MONTAGE P12	93	C B1 LZI MONTAGE P1293	7	0	0	5	2	0	4	8	0	1	N/A	N/A	HIGH	NEG	NEG	LOW	LOW	NEG	LOW	HIGH	NEG	LOW	NOT IN DATA	NOT IN DATA	Calb1 Cell HIGH Calb2 Cell NEG Cck Cell NEG Lhx6 Cell LOW Gal Cell NEG Nfia Cell LOW Nkx2-2 Cell HIGH Nos1 Cell NEG Penk Cell LOW Slc32a1 Cell NOT IN DATA Pvalb Cell NOT IN DATA	POS	NEG	NEG	POS	POS	NEG	POS	POS	NEG	POS	NOT IN DATA	NOT IN DATA	Calb1 Cell POS Calb2 Cell NEG Cck Cell NEG Lhx6 Cell POS Nfia Cell POS Nkx2-2 Cell POS
9	WT	ZT6 (Control)	Zona Incerta (ZI)	M	C B1 LZI MONTAGE P12	94	C B1 LZI MONTAGE P1294	1	4	2	0	8	2	0	1	0	1	N/A	N/A	LOW	LOW	LOW	NEG	HIGH	LOW	NEG	LOW	NEG	LOW	NOT IN DATA	NOT IN DATA	Calb1 Cell LOW Calb2 Cell LOW Cck Cell LOW Lhx6 Cell NEG Gal Cell LOW Nfia Cell NEG Nkx2-2 Cell LOW Nos1 Cell NEG Penk Cell LOW Slc32a1 Cell NOT IN DATA Pvalb Cell NOT IN DATA	POS	POS	POS	NEG	POS	POS	NEG	POS	NEG	POS	NOT IN DATA	NOT IN DATA	Calb1 Cell POS Calb2 Cell POS Cck Cell POS Lhx6 Cell NEG Nfia Cell NEG Nkx2-2 Cell POS
9	WT	ZT6 (Control)	Zona Incerta (ZI)	M	C B1 LZI MONTAGE P12	95	C B1 LZI MONTAGE P1295	2	1	1	0	2	1	0	1	0	0	N/A	N/A	LOW	LOW	LOW	NEG	LOW	LOW	NEG	LOW	NEG	NEG	NOT IN DATA	NOT IN DATA	Calb1 Cell LOW Calb2 Cell LOW Cck Cell LOW Lhx6 Cell NEG Gal Cell LOW Nfia Cell NEG Nkx2-2 Cell LOW Nos1 Cell NEG Penk Cell NEG Slc32a1 Cell NOT IN DATA Pvalb Cell NOT IN DATA	POS	POS	POS	NEG	POS	POS	NEG	POS	NEG	NEG	NOT IN DATA	NOT IN DATA	Calb1 Cell POS Calb2 Cell POS Cck Cell POS Lhx6 Cell NEG Nfia Cell NEG Nkx2-2 Cell POS
9	WT	ZT6 (Control)	Zona Incerta (ZI)	M	C B1 LZI MONTAGE P12	96	C B1 LZI MONTAGE P1296	2	5	2	0	0	0	0	0	0	0	N/A	N/A	LOW	LOW	LOW	NEG	NEG	NEG	NEG	NEG	NEG	NEG	NOT IN DATA	NOT IN DATA	Calb1 Cell LOW Calb2 Cell LOW Cck Cell LOW Lhx6 Cell NEG Gal Cell NEG Nfia Cell NEG Nkx2-2 Cell NEG Nos1 Cell NEG Penk Cell NEG Slc32a1 Cell NOT IN DATA Pvalb Cell NOT IN DATA	POS	POS	POS	NEG	NEG	NEG	NEG	NEG	NEG	NEG	NOT IN DATA	NOT IN DATA	Calb1 Cell POS Calb2 Cell POS Cck Cell POS Lhx6 Cell NEG Nfia Cell NEG Nkx2-2 Cell NEG
9	WT	ZT6 (Control)	Zona Incerta (ZI)	M	C B1 LZI MONTAGE P12	97	C B1 LZI MONTAGE P1297	0	12	4	1	1	2	0	1	0	0	N/A	N/A	NEG	HIGH	LOW	LOW	LOW	LOW	NEG	LOW	NEG	NEG	NOT IN DATA	NOT IN DATA	Calb1 Cell NEG Calb2 Cell HIGH Cck Cell LOW Lhx6 Cell LOW Gal Cell LOW Nfia Cell NEG Nkx2-2 Cell LOW Nos1 Cell NEG Penk Cell NEG Slc32a1 Cell NOT IN DATA Pvalb Cell NOT IN DATA	NEG	POS	POS	POS	POS	POS	NEG	POS	NEG	NEG	NOT IN DATA	NOT IN DATA	Calb1 Cell NEG Calb2 Cell POS Cck Cell POS Lhx6 Cell POS Nfia Cell NEG Nkx2-2 Cell POS
9	WT	ZT6 (Control)	Zona Incerta (ZI)	M	C B1 LZI MONTAGE P12	98	C B1 LZI MONTAGE P1298	1	2	0	2	2	6	2	0	1	4	N/A	N/A	LOW	LOW	NEG	LOW	LOW	HIGH	LOW	NEG	LOW	LOW	NOT IN DATA	NOT IN DATA	Calb1 Cell LOW Calb2 Cell LOW Cck Cell NEG Lhx6 Cell LOW Gal Cell HIGH Nfia Cell LOW Nkx2-2 Cell NEG Nos1 Cell LOW Penk Cell LOW Slc32a1 Cell NOT IN DATA Pvalb Cell NOT IN DATA	POS	POS	NEG	POS	POS	POS	POS	NEG	POS	POS	NOT IN DATA	NOT IN DATA	Calb1 Cell POS Calb2 Cell POS Cck Cell NEG Lhx6 Cell POS Nfia Cell POS Nkx2-2 Cell NEG
9	WT	ZT6 (Control)	Zona Incerta (ZI)	M	C B1 LZI MONTAGE P12	99	C B1 LZI MONTAGE P1299	11	2	2	2	3	4	5	3	0	3	N/A	N/A	HIGH	LOW	LOW	LOW	LOW	LOW	LOW	LOW	NEG	LOW	NOT IN DATA	NOT IN DATA	Calb1 Cell HIGH Calb2 Cell LOW Cck Cell LOW Lhx6 Cell LOW Gal Cell LOW Nfia Cell LOW Nkx2-2 Cell LOW Nos1 Cell NEG Penk Cell LOW Slc32a1 Cell NOT IN DATA Pvalb Cell NOT IN DATA	POS	POS	POS	POS	POS	POS	POS	POS	NEG	POS	NOT IN DATA	NOT IN DATA	Calb1 Cell POS Calb2 Cell POS Cck Cell POS Lhx6 Cell POS Nfia Cell POS Nkx2-2 Cell POS
9	WT	ZT6 (Control)	Zona Incerta (ZI)	M	C B1 LZI MONTAGE P12	100	C B1 LZI MONTAGE P12100	5	8	7	0	0	4	0	0	1	1	N/A	N/A	LOW	HIGH	HIGH	NEG	NEG	LOW	NEG	NEG	LOW	LOW	NOT IN DATA	NOT IN DATA	Calb1 Cell LOW Calb2 Cell HIGH Cck Cell HIGH Lhx6 Cell NEG Gal Cell LOW Nfia Cell NEG Nkx2-2 Cell NEG Nos1 Cell LOW Penk Cell LOW Slc32a1 Cell NOT IN DATA Pvalb Cell NOT IN DATA	POS	POS	POS	NEG	NEG	POS	NEG	NEG	POS	POS	NOT IN DATA	NOT IN DATA	Calb1 Cell POS Calb2 Cell POS Cck Cell POS Lhx6 Cell NEG Nfia Cell NEG Nkx2-2 Cell NEG
9	WT	ZT6 (Control)	Zona Incerta (ZI)	M	C B1 LZI MONTAGE P12	101	C B1 LZI MONTAGE P12101	0	2	0	2	3	3	0	0	0	2	N/A	N/A	NEG	LOW	NEG	LOW	LOW	LOW	NEG	NEG	NEG	LOW	NOT IN DATA	NOT IN DATA	Calb1 Cell NEG Calb2 Cell LOW Cck Cell NEG Lhx6 Cell LOW Gal Cell LOW Nfia Cell NEG Nkx2-2 Cell NEG Nos1 Cell NEG Penk Cell LOW Slc32a1 Cell NOT IN DATA Pvalb Cell NOT IN DATA	NEG	POS	NEG	POS	POS	POS	NEG	NEG	NEG	POS	NOT IN DATA	NOT IN DATA	Calb1 Cell NEG Calb2 Cell POS Cck Cell NEG Lhx6 Cell POS Nfia Cell NEG Nkx2-2 Cell NEG
9	WT	ZT6 (Control)	Zona Incerta (ZI)	M	C B1 LZI MONTAGE P12	102	C B1 LZI MONTAGE P12102	3	2	1	1	4	4	2	1	1	2	N/A	N/A	LOW	LOW	LOW	LOW	LOW	LOW	LOW	LOW	LOW	LOW	NOT IN DATA	NOT IN DATA	Calb1 Cell LOW Calb2 Cell LOW Cck Cell LOW Lhx6 Cell LOW Gal Cell LOW Nfia Cell LOW Nkx2-2 Cell LOW Nos1 Cell LOW Penk Cell LOW Slc32a1 Cell NOT IN DATA Pvalb Cell NOT IN DATA	POS	POS	POS	POS	POS	POS	POS	POS	POS	POS	NOT IN DATA	NOT IN DATA	Calb1 Cell POS Calb2 Cell POS Cck Cell POS Lhx6 Cell POS Nfia Cell POS Nkx2-2 Cell POS
9	WT	ZT6 (Control)	Zona Incerta (ZI)	M	C B1 LZI MONTAGE P12	103	C B1 LZI MONTAGE P12103	1	0	0	2	0	0	0	1	0	1	N/A	N/A	LOW	NEG	NEG	LOW	NEG	NEG	NEG	LOW	NEG	LOW	NOT IN DATA	NOT IN DATA	Calb1 Cell LOW Calb2 Cell NEG Cck Cell NEG Lhx6 Cell LOW Gal Cell NEG Nfia Cell NEG Nkx2-2 Cell LOW Nos1 Cell NEG Penk Cell LOW Slc32a1 Cell NOT IN DATA Pvalb Cell NOT IN DATA	POS	NEG	NEG	POS	NEG	NEG	NEG	POS	NEG	POS	NOT IN DATA	NOT IN DATA	Calb1 Cell POS Calb2 Cell NEG Cck Cell NEG Lhx6 Cell POS Nfia Cell NEG Nkx2-2 Cell POS
9	WT	ZT6 (Control)	Zona Incerta (ZI)	M	C B1 LZI MONTAGE P12	104	C B1 LZI MONTAGE P12104	1	10	3	0	1	0	0	1	0	0	N/A	N/A	LOW	HIGH	LOW	NEG	LOW	NEG	NEG	LOW	NEG	NEG	NOT IN DATA	NOT IN DATA	Calb1 Cell LOW Calb2 Cell HIGH Cck Cell LOW Lhx6 Cell NEG Gal Cell NEG Nfia Cell NEG Nkx2-2 Cell LOW Nos1 Cell NEG Penk Cell NEG Slc32a1 Cell NOT IN DATA Pvalb Cell NOT IN DATA	POS	POS	POS	NEG	POS	NEG	NEG	POS	NEG	NEG	NOT IN DATA	NOT IN DATA	Calb1 Cell POS Calb2 Cell POS Cck Cell POS Lhx6 Cell NEG Nfia Cell NEG Nkx2-2 Cell POS
9	WT	ZT6 (Control)	Zona Incerta (ZI)	M	C B1 LZI MONTAGE P12	105	C B1 LZI MONTAGE P12105	19	9	4	4	7	5	2	1	3	5	N/A	N/A	HIGH	HIGH	LOW	LOW	HIGH	LOW	LOW	LOW	LOW	LOW	NOT IN DATA	NOT IN DATA	Calb1 Cell HIGH Calb2 Cell HIGH Cck Cell LOW Lhx6 Cell LOW Gal Cell LOW Nfia Cell LOW Nkx2-2 Cell LOW Nos1 Cell LOW Penk Cell LOW Slc32a1 Cell NOT IN DATA Pvalb Cell NOT IN DATA	POS	POS	POS	POS	POS	POS	POS	POS	POS	POS	NOT IN DATA	NOT IN DATA	Calb1 Cell POS Calb2 Cell POS Cck Cell POS Lhx6 Cell POS Nfia Cell POS Nkx2-2 Cell POS
9	WT	ZT6 (Control)	Zona Incerta (ZI)	M	C B1 LZI MONTAGE P12	106	C B1 LZI MONTAGE P12106	1	0	0	0	0	0	0	0	0	0	N/A	N/A	LOW	NEG	NEG	NEG	NEG	NEG	NEG	NEG	NEG	NEG	NOT IN DATA	NOT IN DATA	Calb1 Cell LOW Calb2 Cell NEG Cck Cell NEG Lhx6 Cell NEG Gal Cell NEG Nfia Cell NEG Nkx2-2 Cell NEG Nos1 Cell NEG Penk Cell NEG Slc32a1 Cell NOT IN DATA Pvalb Cell NOT IN DATA	POS	NEG	NEG	NEG	NEG	NEG	NEG	NEG	NEG	NEG	NOT IN DATA	NOT IN DATA	Calb1 Cell POS Calb2 Cell NEG Cck Cell NEG Lhx6 Cell NEG Nfia Cell NEG Nkx2-2 Cell NEG
9	WT	ZT6 (Control)	Zona Incerta (ZI)	M	C B1 LZI MONTAGE P12	107	C B1 LZI MONTAGE P12107	3	4	2	0	0	5	1	0	0	2	N/A	N/A	LOW	LOW	LOW	NEG	NEG	LOW	LOW	NEG	NEG	LOW	NOT IN DATA	NOT IN DATA	Calb1 Cell LOW Calb2 Cell LOW Cck Cell LOW Lhx6 Cell NEG Gal Cell LOW Nfia Cell LOW Nkx2-2 Cell NEG Nos1 Cell NEG Penk Cell LOW Slc32a1 Cell NOT IN DATA Pvalb Cell NOT IN DATA	POS	POS	POS	NEG	NEG	POS	POS	NEG	NEG	POS	NOT IN DATA	NOT IN DATA	Calb1 Cell POS Calb2 Cell POS Cck Cell POS Lhx6 Cell NEG Nfia Cell POS Nkx2-2 Cell NEG
9	WT	ZT6 (Control)	Zona Incerta (ZI)	M	C B1 LZI MONTAGE P12	108	C B1 LZI MONTAGE P12108	0	2	2	0	1	1	0	0	0	0	N/A	N/A	NEG	LOW	LOW	NEG	LOW	LOW	NEG	NEG	NEG	NEG	NOT IN DATA	NOT IN DATA	Calb1 Cell NEG Calb2 Cell LOW Cck Cell LOW Lhx6 Cell NEG Gal Cell LOW Nfia Cell NEG Nkx2-2 Cell NEG Nos1 Cell NEG Penk Cell NEG Slc32a1 Cell NOT IN DATA Pvalb Cell NOT IN DATA	NEG	POS	POS	NEG	POS	POS	NEG	NEG	NEG	NEG	NOT IN DATA	NOT IN DATA	Calb1 Cell NEG Calb2 Cell POS Cck Cell POS Lhx6 Cell NEG Nfia Cell NEG Nkx2-2 Cell NEG
9	WT	ZT6 (Control)	Zona Incerta (ZI)	M	C B1 LZI MONTAGE P12	109	C B1 LZI MONTAGE P12109	0	1	1	0	1	1	0	0	0	1	N/A	N/A	NEG	LOW	LOW	NEG	LOW	LOW	NEG	NEG	NEG	LOW	NOT IN DATA	NOT IN DATA	Calb1 Cell NEG Calb2 Cell LOW Cck Cell LOW Lhx6 Cell NEG Gal Cell LOW Nfia Cell NEG Nkx2-2 Cell NEG Nos1 Cell NEG Penk Cell LOW Slc32a1 Cell NOT IN DATA Pvalb Cell NOT IN DATA	NEG	POS	POS	NEG	POS	POS	NEG	NEG	NEG	POS	NOT IN DATA	NOT IN DATA	Calb1 Cell NEG Calb2 Cell POS Cck Cell POS Lhx6 Cell NEG Nfia Cell NEG Nkx2-2 Cell NEG
9	WT	ZT6 (Control)	Zona Incerta (ZI)	M	C B1 LZI MONTAGE P12	110	C B1 LZI MONTAGE P12110	2	13	8	0	0	4	4	0	1	4	N/A	N/A	LOW	HIGH	HIGH	NEG	NEG	LOW	LOW	NEG	LOW	LOW	NOT IN DATA	NOT IN DATA	Calb1 Cell LOW Calb2 Cell HIGH Cck Cell HIGH Lhx6 Cell NEG Gal Cell LOW Nfia Cell LOW Nkx2-2 Cell NEG Nos1 Cell LOW Penk Cell LOW Slc32a1 Cell NOT IN DATA Pvalb Cell NOT IN DATA	POS	POS	POS	NEG	NEG	POS	POS	NEG	POS	POS	NOT IN DATA	NOT IN DATA	Calb1 Cell POS Calb2 Cell POS Cck Cell POS Lhx6 Cell NEG Nfia Cell POS Nkx2-2 Cell NEG
9	WT	ZT6 (Control)	Zona Incerta (ZI)	M	C B1 LZI MONTAGE P12	111	C B1 LZI MONTAGE P12111	10	19	9	2	3	8	2	0	0	2	N/A	N/A	HIGH	HIGH	HIGH	LOW	LOW	HIGH	LOW	NEG	NEG	LOW	NOT IN DATA	NOT IN DATA	Calb1 Cell HIGH Calb2 Cell HIGH Cck Cell HIGH Lhx6 Cell LOW Gal Cell HIGH Nfia Cell LOW Nkx2-2 Cell NEG Nos1 Cell NEG Penk Cell LOW Slc32a1 Cell NOT IN DATA Pvalb Cell NOT IN DATA	POS	POS	POS	POS	POS	POS	POS	NEG	NEG	POS	NOT IN DATA	NOT IN DATA	Calb1 Cell POS Calb2 Cell POS Cck Cell POS Lhx6 Cell POS Nfia Cell POS Nkx2-2 Cell NEG
9	WT	ZT6 (Control)	Zona Incerta (ZI)	M	C B1 LZI MONTAGE P12	112	C B1 LZI MONTAGE P12112	8	4	1	1	2	1	3	2	1	6	N/A	N/A	HIGH	LOW	LOW	LOW	LOW	LOW	LOW	LOW	LOW	HIGH	NOT IN DATA	NOT IN DATA	Calb1 Cell HIGH Calb2 Cell LOW Cck Cell LOW Lhx6 Cell LOW Gal Cell LOW Nfia Cell LOW Nkx2-2 Cell LOW Nos1 Cell LOW Penk Cell HIGH Slc32a1 Cell NOT IN DATA Pvalb Cell NOT IN DATA	POS	POS	POS	POS	POS	POS	POS	POS	POS	POS	NOT IN DATA	NOT IN DATA	Calb1 Cell POS Calb2 Cell POS Cck Cell POS Lhx6 Cell POS Nfia Cell POS Nkx2-2 Cell POS
9	WT	ZT6 (Control)	Zona Incerta (ZI)	M	C B1 LZI MONTAGE P12	113	C B1 LZI MONTAGE P12113	0	17	3	0	2	3	3	0	1	2	N/A	N/A	NEG	HIGH	LOW	NEG	LOW	LOW	LOW	NEG	LOW	LOW	NOT IN DATA	NOT IN DATA	Calb1 Cell NEG Calb2 Cell HIGH Cck Cell LOW Lhx6 Cell NEG Gal Cell LOW Nfia Cell LOW Nkx2-2 Cell NEG Nos1 Cell LOW Penk Cell LOW Slc32a1 Cell NOT IN DATA Pvalb Cell NOT IN DATA	NEG	POS	POS	NEG	POS	POS	POS	NEG	POS	POS	NOT IN DATA	NOT IN DATA	Calb1 Cell NEG Calb2 Cell POS Cck Cell POS Lhx6 Cell NEG Nfia Cell POS Nkx2-2 Cell NEG
9	WT	ZT6 (Control)	Zona Incerta (ZI)	M	C B1 LZI MONTAGE P12	114	C B1 LZI MONTAGE P12114	8	4	0	1	0	1	1	1	0	1	N/A	N/A	HIGH	LOW	NEG	LOW	NEG	LOW	LOW	LOW	NEG	LOW	NOT IN DATA	NOT IN DATA	Calb1 Cell HIGH Calb2 Cell LOW Cck Cell NEG Lhx6 Cell LOW Gal Cell LOW Nfia Cell LOW Nkx2-2 Cell LOW Nos1 Cell NEG Penk Cell LOW Slc32a1 Cell NOT IN DATA Pvalb Cell NOT IN DATA	POS	POS	NEG	POS	NEG	POS	POS	POS	NEG	POS	NOT IN DATA	NOT IN DATA	Calb1 Cell POS Calb2 Cell POS Cck Cell NEG Lhx6 Cell POS Nfia Cell POS Nkx2-2 Cell POS
9	WT	ZT6 (Control)	Zona Incerta (ZI)	M	C B1 LZI MONTAGE P12	115	C B1 LZI MONTAGE P12115	18	10	5	0	4	5	1	0	1	0	N/A	N/A	HIGH	HIGH	LOW	NEG	LOW	LOW	LOW	NEG	LOW	NEG	NOT IN DATA	NOT IN DATA	Calb1 Cell HIGH Calb2 Cell HIGH Cck Cell LOW Lhx6 Cell NEG Gal Cell LOW Nfia Cell LOW Nkx2-2 Cell NEG Nos1 Cell LOW Penk Cell NEG Slc32a1 Cell NOT IN DATA Pvalb Cell NOT IN DATA	POS	POS	POS	NEG	POS	POS	POS	NEG	POS	NEG	NOT IN DATA	NOT IN DATA	Calb1 Cell POS Calb2 Cell POS Cck Cell POS Lhx6 Cell NEG Nfia Cell POS Nkx2-2 Cell NEG
9	WT	ZT6 (Control)	Zona Incerta (ZI)	M	C B1 LZI MONTAGE P12	116	C B1 LZI MONTAGE P12116	4	1	0	0	0	2	0	0	0	3	N/A	N/A	LOW	LOW	NEG	NEG	NEG	LOW	NEG	NEG	NEG	LOW	NOT IN DATA	NOT IN DATA	Calb1 Cell LOW Calb2 Cell LOW Cck Cell NEG Lhx6 Cell NEG Gal Cell LOW Nfia Cell NEG Nkx2-2 Cell NEG Nos1 Cell NEG Penk Cell LOW Slc32a1 Cell NOT IN DATA Pvalb Cell NOT IN DATA	POS	POS	NEG	NEG	NEG	POS	NEG	NEG	NEG	POS	NOT IN DATA	NOT IN DATA	Calb1 Cell POS Calb2 Cell POS Cck Cell NEG Lhx6 Cell NEG Nfia Cell NEG Nkx2-2 Cell NEG
9	WT	ZT6 (Control)	Zona Incerta (ZI)	M	C B1 LZI MONTAGE P12	117	C B1 LZI MONTAGE P12117	2	14	2	0	4	8	1	1	0	2	N/A	N/A	LOW	HIGH	LOW	NEG	LOW	HIGH	LOW	LOW	NEG	LOW	NOT IN DATA	NOT IN DATA	Calb1 Cell LOW Calb2 Cell HIGH Cck Cell LOW Lhx6 Cell NEG Gal Cell HIGH Nfia Cell LOW Nkx2-2 Cell LOW Nos1 Cell NEG Penk Cell LOW Slc32a1 Cell NOT IN DATA Pvalb Cell NOT IN DATA	POS	POS	POS	NEG	POS	POS	POS	POS	NEG	POS	NOT IN DATA	NOT IN DATA	Calb1 Cell POS Calb2 Cell POS Cck Cell POS Lhx6 Cell NEG Nfia Cell POS Nkx2-2 Cell POS
9	WT	ZT6 (Control)	Zona Incerta (ZI)	M	C B1 LZI MONTAGE P12	118	C B1 LZI MONTAGE P12118	20	23	3	0	0	5	1	4	0	1	N/A	N/A	HIGH	HIGH	LOW	NEG	NEG	LOW	LOW	LOW	NEG	LOW	NOT IN DATA	NOT IN DATA	Calb1 Cell HIGH Calb2 Cell HIGH Cck Cell LOW Lhx6 Cell NEG Gal Cell LOW Nfia Cell LOW Nkx2-2 Cell LOW Nos1 Cell NEG Penk Cell LOW Slc32a1 Cell NOT IN DATA Pvalb Cell NOT IN DATA	POS	POS	POS	NEG	NEG	POS	POS	POS	NEG	POS	NOT IN DATA	NOT IN DATA	Calb1 Cell POS Calb2 Cell POS Cck Cell POS Lhx6 Cell NEG Nfia Cell POS Nkx2-2 Cell POS
9	WT	ZT6 (Control)	Zona Incerta (ZI)	M	C B1 LZI MONTAGE P12	119	C B1 LZI MONTAGE P12119	2	4	1	0	1	2	0	0	0	1	N/A	N/A	LOW	LOW	LOW	NEG	LOW	LOW	NEG	NEG	NEG	LOW	NOT IN DATA	NOT IN DATA	Calb1 Cell LOW Calb2 Cell LOW Cck Cell LOW Lhx6 Cell NEG Gal Cell LOW Nfia Cell NEG Nkx2-2 Cell NEG Nos1 Cell NEG Penk Cell LOW Slc32a1 Cell NOT IN DATA Pvalb Cell NOT IN DATA	POS	POS	POS	NEG	POS	POS	NEG	NEG	NEG	POS	NOT IN DATA	NOT IN DATA	Calb1 Cell POS Calb2 Cell POS Cck Cell POS Lhx6 Cell NEG Nfia Cell NEG Nkx2-2 Cell NEG
9	WT	ZT6 (Control)	Zona Incerta (ZI)	M	C B1 LZI MONTAGE P12	120	C B1 LZI MONTAGE P12120	5	3	0	1	3	0	2	1	0	1	N/A	N/A	LOW	LOW	NEG	LOW	LOW	NEG	LOW	LOW	NEG	LOW	NOT IN DATA	NOT IN DATA	Calb1 Cell LOW Calb2 Cell LOW Cck Cell NEG Lhx6 Cell LOW Gal Cell NEG Nfia Cell LOW Nkx2-2 Cell LOW Nos1 Cell NEG Penk Cell LOW Slc32a1 Cell NOT IN DATA Pvalb Cell NOT IN DATA	POS	POS	NEG	POS	POS	NEG	POS	POS	NEG	POS	NOT IN DATA	NOT IN DATA	Calb1 Cell POS Calb2 Cell POS Cck Cell NEG Lhx6 Cell POS Nfia Cell POS Nkx2-2 Cell POS
9	WT	ZT6 (Control)	Zona Incerta (ZI)	M	C B1 LZI MONTAGE P12	121	C B1 LZI MONTAGE P12121	6	15	1	0	1	8	1	1	3	7	N/A	N/A	HIGH	HIGH	LOW	NEG	LOW	HIGH	LOW	LOW	LOW	HIGH	NOT IN DATA	NOT IN DATA	Calb1 Cell HIGH Calb2 Cell HIGH Cck Cell LOW Lhx6 Cell NEG Gal Cell HIGH Nfia Cell LOW Nkx2-2 Cell LOW Nos1 Cell LOW Penk Cell HIGH Slc32a1 Cell NOT IN DATA Pvalb Cell NOT IN DATA	POS	POS	POS	NEG	POS	POS	POS	POS	POS	POS	NOT IN DATA	NOT IN DATA	Calb1 Cell POS Calb2 Cell POS Cck Cell POS Lhx6 Cell NEG Nfia Cell POS Nkx2-2 Cell POS
9	WT	ZT6 (Control)	Zona Incerta (ZI)	M	C B1 LZI MONTAGE P12	122	C B1 LZI MONTAGE P12122	0	4	0	0	3	2	0	0	0	0	N/A	N/A	NEG	LOW	NEG	NEG	LOW	LOW	NEG	NEG	NEG	NEG	NOT IN DATA	NOT IN DATA	Calb1 Cell NEG Calb2 Cell LOW Cck Cell NEG Lhx6 Cell NEG Gal Cell LOW Nfia Cell NEG Nkx2-2 Cell NEG Nos1 Cell NEG Penk Cell NEG Slc32a1 Cell NOT IN DATA Pvalb Cell NOT IN DATA	NEG	POS	NEG	NEG	POS	POS	NEG	NEG	NEG	NEG	NOT IN DATA	NOT IN DATA	Calb1 Cell NEG Calb2 Cell POS Cck Cell NEG Lhx6 Cell NEG Nfia Cell NEG Nkx2-2 Cell NEG
9	WT	ZT6 (Control)	Zona Incerta (ZI)	M	C B1 LZI MONTAGE P12	123	C B1 LZI MONTAGE P12123	2	5	0	4	1	6	2	2	2	3	N/A	N/A	LOW	LOW	NEG	LOW	LOW	HIGH	LOW	LOW	LOW	LOW	NOT IN DATA	NOT IN DATA	Calb1 Cell LOW Calb2 Cell LOW Cck Cell NEG Lhx6 Cell LOW Gal Cell HIGH Nfia Cell LOW Nkx2-2 Cell LOW Nos1 Cell LOW Penk Cell LOW Slc32a1 Cell NOT IN DATA Pvalb Cell NOT IN DATA	POS	POS	NEG	POS	POS	POS	POS	POS	POS	POS	NOT IN DATA	NOT IN DATA	Calb1 Cell POS Calb2 Cell POS Cck Cell NEG Lhx6 Cell POS Nfia Cell POS Nkx2-2 Cell POS
9	WT	ZT6 (Control)	Zona Incerta (ZI)	M	C B1 LZI MONTAGE P12	124	C B1 LZI MONTAGE P12124	2	7	6	0	5	8	1	0	4	10	N/A	N/A	LOW	HIGH	HIGH	NEG	LOW	HIGH	LOW	NEG	LOW	HIGH	NOT IN DATA	NOT IN DATA	Calb1 Cell LOW Calb2 Cell HIGH Cck Cell HIGH Lhx6 Cell NEG Gal Cell HIGH Nfia Cell LOW Nkx2-2 Cell NEG Nos1 Cell LOW Penk Cell HIGH Slc32a1 Cell NOT IN DATA Pvalb Cell NOT IN DATA	POS	POS	POS	NEG	POS	POS	POS	NEG	POS	POS	NOT IN DATA	NOT IN DATA	Calb1 Cell POS Calb2 Cell POS Cck Cell POS Lhx6 Cell NEG Nfia Cell POS Nkx2-2 Cell NEG
9	WT	ZT6 (Control)	Zona Incerta (ZI)	M	C B1 LZI MONTAGE P12	125	C B1 LZI MONTAGE P12125	0	1	0	0	0	0	0	0	0	0	N/A	N/A	NEG	LOW	NEG	NEG	NEG	NEG	NEG	NEG	NEG	NEG	NOT IN DATA	NOT IN DATA	Calb1 Cell NEG Calb2 Cell LOW Cck Cell NEG Lhx6 Cell NEG Gal Cell NEG Nfia Cell NEG Nkx2-2 Cell NEG Nos1 Cell NEG Penk Cell NEG Slc32a1 Cell NOT IN DATA Pvalb Cell NOT IN DATA	NEG	POS	NEG	NEG	NEG	NEG	NEG	NEG	NEG	NEG	NOT IN DATA	NOT IN DATA	Calb1 Cell NEG Calb2 Cell POS Cck Cell NEG Lhx6 Cell NEG Nfia Cell NEG Nkx2-2 Cell NEG
9	WT	ZT6 (Control)	Zona Incerta (ZI)	M	C B1 LZI MONTAGE P12	126	C B1 LZI MONTAGE P12126	8	3	0	5	5	6	2	2	1	0	N/A	N/A	HIGH	LOW	NEG	LOW	LOW	HIGH	LOW	LOW	LOW	NEG	NOT IN DATA	NOT IN DATA	Calb1 Cell HIGH Calb2 Cell LOW Cck Cell NEG Lhx6 Cell LOW Gal Cell HIGH Nfia Cell LOW Nkx2-2 Cell LOW Nos1 Cell LOW Penk Cell NEG Slc32a1 Cell NOT IN DATA Pvalb Cell NOT IN DATA	POS	POS	NEG	POS	POS	POS	POS	POS	POS	NEG	NOT IN DATA	NOT IN DATA	Calb1 Cell POS Calb2 Cell POS Cck Cell NEG Lhx6 Cell POS Nfia Cell POS Nkx2-2 Cell POS
9	WT	ZT6 (Control)	Zona Incerta (ZI)	M	C B1 LZI MONTAGE P12	127	C B1 LZI MONTAGE P12127	14	5	2	1	1	4	1	0	0	2	N/A	N/A	HIGH	LOW	LOW	LOW	LOW	LOW	LOW	NEG	NEG	LOW	NOT IN DATA	NOT IN DATA	Calb1 Cell HIGH Calb2 Cell LOW Cck Cell LOW Lhx6 Cell LOW Gal Cell LOW Nfia Cell LOW Nkx2-2 Cell NEG Nos1 Cell NEG Penk Cell LOW Slc32a1 Cell NOT IN DATA Pvalb Cell NOT IN DATA	POS	POS	POS	POS	POS	POS	POS	NEG	NEG	POS	NOT IN DATA	NOT IN DATA	Calb1 Cell POS Calb2 Cell POS Cck Cell POS Lhx6 Cell POS Nfia Cell POS Nkx2-2 Cell NEG
9	WT	ZT6 (Control)	Zona Incerta (ZI)	M	C B1 LZI MONTAGE P12	128	C B1 LZI MONTAGE P12128	0	0	0	0	0	0	0	0	0	0	N/A	N/A	NEG	NEG	NEG	NEG	NEG	NEG	NEG	NEG	NEG	NEG	NOT IN DATA	NOT IN DATA	Calb1 Cell NEG Calb2 Cell NEG Cck Cell NEG Lhx6 Cell NEG Gal Cell NEG Nfia Cell NEG Nkx2-2 Cell NEG Nos1 Cell NEG Penk Cell NEG Slc32a1 Cell NOT IN DATA Pvalb Cell NOT IN DATA	NEG	NEG	NEG	NEG	NEG	NEG	NEG	NEG	NEG	NEG	NOT IN DATA	NOT IN DATA	Calb1 Cell NEG Calb2 Cell NEG Cck Cell NEG Lhx6 Cell NEG Nfia Cell NEG Nkx2-2 Cell NEG
9	WT	ZT6 (Control)	Zona Incerta (ZI)	M	C B1 LZI MONTAGE P12	129	C B1 LZI MONTAGE P12129	5	5	6	1	2	1	0	0	0	1	N/A	N/A	LOW	LOW	HIGH	LOW	LOW	LOW	NEG	NEG	NEG	LOW	NOT IN DATA	NOT IN DATA	Calb1 Cell LOW Calb2 Cell LOW Cck Cell HIGH Lhx6 Cell LOW Gal Cell LOW Nfia Cell NEG Nkx2-2 Cell NEG Nos1 Cell NEG Penk Cell LOW Slc32a1 Cell NOT IN DATA Pvalb Cell NOT IN DATA	POS	POS	POS	POS	POS	POS	NEG	NEG	NEG	POS	NOT IN DATA	NOT IN DATA	Calb1 Cell POS Calb2 Cell POS Cck Cell POS Lhx6 Cell POS Nfia Cell NEG Nkx2-2 Cell NEG
9	WT	ZT6 (Control)	Zona Incerta (ZI)	M	C B1 LZI MONTAGE P12	130	C B1 LZI MONTAGE P12130	2	9	1	0	1	1	1	0	0	0	N/A	N/A	LOW	HIGH	LOW	NEG	LOW	LOW	LOW	NEG	NEG	NEG	NOT IN DATA	NOT IN DATA	Calb1 Cell LOW Calb2 Cell HIGH Cck Cell LOW Lhx6 Cell NEG Gal Cell LOW Nfia Cell LOW Nkx2-2 Cell NEG Nos1 Cell NEG Penk Cell NEG Slc32a1 Cell NOT IN DATA Pvalb Cell NOT IN DATA	POS	POS	POS	NEG	POS	POS	POS	NEG	NEG	NEG	NOT IN DATA	NOT IN DATA	Calb1 Cell POS Calb2 Cell POS Cck Cell POS Lhx6 Cell NEG Nfia Cell POS Nkx2-2 Cell NEG
9	WT	ZT6 (Control)	Zona Incerta (ZI)	M	C B1 LZI MONTAGE P12	131	C B1 LZI MONTAGE P12131	0	4	0	0	1	2	0	1	0	0	N/A	N/A	NEG	LOW	NEG	NEG	LOW	LOW	NEG	LOW	NEG	NEG	NOT IN DATA	NOT IN DATA	Calb1 Cell NEG Calb2 Cell LOW Cck Cell NEG Lhx6 Cell NEG Gal Cell LOW Nfia Cell NEG Nkx2-2 Cell LOW Nos1 Cell NEG Penk Cell NEG Slc32a1 Cell NOT IN DATA Pvalb Cell NOT IN DATA	NEG	POS	NEG	NEG	POS	POS	NEG	POS	NEG	NEG	NOT IN DATA	NOT IN DATA	Calb1 Cell NEG Calb2 Cell POS Cck Cell NEG Lhx6 Cell NEG Nfia Cell NEG Nkx2-2 Cell POS
9	WT	ZT6 (Control)	Zona Incerta (ZI)	M	C B1 LZI MONTAGE P12	132	C B1 LZI MONTAGE P12132	0	12	3	0	0	0	0	0	0	1	N/A	N/A	NEG	HIGH	LOW	NEG	NEG	NEG	NEG	NEG	NEG	LOW	NOT IN DATA	NOT IN DATA	Calb1 Cell NEG Calb2 Cell HIGH Cck Cell LOW Lhx6 Cell NEG Gal Cell NEG Nfia Cell NEG Nkx2-2 Cell NEG Nos1 Cell NEG Penk Cell LOW Slc32a1 Cell NOT IN DATA Pvalb Cell NOT IN DATA	NEG	POS	POS	NEG	NEG	NEG	NEG	NEG	NEG	POS	NOT IN DATA	NOT IN DATA	Calb1 Cell NEG Calb2 Cell POS Cck Cell POS Lhx6 Cell NEG Nfia Cell NEG Nkx2-2 Cell NEG
9	WT	ZT6 (Control)	Zona Incerta (ZI)	M	C B1 LZI MONTAGE P12	133	C B1 LZI MONTAGE P12133	0	6	3	0	0	2	0	0	0	1	N/A	N/A	NEG	HIGH	LOW	NEG	NEG	LOW	NEG	NEG	NEG	LOW	NOT IN DATA	NOT IN DATA	Calb1 Cell NEG Calb2 Cell HIGH Cck Cell LOW Lhx6 Cell NEG Gal Cell LOW Nfia Cell NEG Nkx2-2 Cell NEG Nos1 Cell NEG Penk Cell LOW Slc32a1 Cell NOT IN DATA Pvalb Cell NOT IN DATA	NEG	POS	POS	NEG	NEG	POS	NEG	NEG	NEG	POS	NOT IN DATA	NOT IN DATA	Calb1 Cell NEG Calb2 Cell POS Cck Cell POS Lhx6 Cell NEG Nfia Cell NEG Nkx2-2 Cell NEG
9	WT	ZT6 (Control)	Zona Incerta (ZI)	M	C B1 LZI MONTAGE P12	134	C B1 LZI MONTAGE P12134	5	12	7	1	1	2	0	0	1	1	N/A	N/A	LOW	HIGH	HIGH	LOW	LOW	LOW	NEG	NEG	LOW	LOW	NOT IN DATA	NOT IN DATA	Calb1 Cell LOW Calb2 Cell HIGH Cck Cell HIGH Lhx6 Cell LOW Gal Cell LOW Nfia Cell NEG Nkx2-2 Cell NEG Nos1 Cell LOW Penk Cell LOW Slc32a1 Cell NOT IN DATA Pvalb Cell NOT IN DATA	POS	POS	POS	POS	POS	POS	NEG	NEG	POS	POS	NOT IN DATA	NOT IN DATA	Calb1 Cell POS Calb2 Cell POS Cck Cell POS Lhx6 Cell POS Nfia Cell NEG Nkx2-2 Cell NEG
9	WT	ZT6 (Control)	Zona Incerta (ZI)	M	C B1 LZI MONTAGE P12	135	C B1 LZI MONTAGE P12135	1	5	0	0	1	2	5	1	0	0	N/A	N/A	LOW	LOW	NEG	NEG	LOW	LOW	LOW	LOW	NEG	NEG	NOT IN DATA	NOT IN DATA	Calb1 Cell LOW Calb2 Cell LOW Cck Cell NEG Lhx6 Cell NEG Gal Cell LOW Nfia Cell LOW Nkx2-2 Cell LOW Nos1 Cell NEG Penk Cell NEG Slc32a1 Cell NOT IN DATA Pvalb Cell NOT IN DATA	POS	POS	NEG	NEG	POS	POS	POS	POS	NEG	NEG	NOT IN DATA	NOT IN DATA	Calb1 Cell POS Calb2 Cell POS Cck Cell NEG Lhx6 Cell NEG Nfia Cell POS Nkx2-2 Cell POS
9	WT	ZT6 (Control)	Zona Incerta (ZI)	M	C B1 LZI MONTAGE P12	136	C B1 LZI MONTAGE P12136	8	11	5	2	1	3	2	1	0	5	N/A	N/A	HIGH	HIGH	LOW	LOW	LOW	LOW	LOW	LOW	NEG	LOW	NOT IN DATA	NOT IN DATA	Calb1 Cell HIGH Calb2 Cell HIGH Cck Cell LOW Lhx6 Cell LOW Gal Cell LOW Nfia Cell LOW Nkx2-2 Cell LOW Nos1 Cell NEG Penk Cell LOW Slc32a1 Cell NOT IN DATA Pvalb Cell NOT IN DATA	POS	POS	POS	POS	POS	POS	POS	POS	NEG	POS	NOT IN DATA	NOT IN DATA	Calb1 Cell POS Calb2 Cell POS Cck Cell POS Lhx6 Cell POS Nfia Cell POS Nkx2-2 Cell POS
9	WT	ZT6 (Control)	Zona Incerta (ZI)	M	C B1 LZI MONTAGE P12	137	C B1 LZI MONTAGE P12137	0	3	2	0	2	0	0	0	0	0	N/A	N/A	NEG	LOW	LOW	NEG	LOW	NEG	NEG	NEG	NEG	NEG	NOT IN DATA	NOT IN DATA	Calb1 Cell NEG Calb2 Cell LOW Cck Cell LOW Lhx6 Cell NEG Gal Cell NEG Nfia Cell NEG Nkx2-2 Cell NEG Nos1 Cell NEG Penk Cell NEG Slc32a1 Cell NOT IN DATA Pvalb Cell NOT IN DATA	NEG	POS	POS	NEG	POS	NEG	NEG	NEG	NEG	NEG	NOT IN DATA	NOT IN DATA	Calb1 Cell NEG Calb2 Cell POS Cck Cell POS Lhx6 Cell NEG Nfia Cell NEG Nkx2-2 Cell NEG
9	WT	ZT6 (Control)	Zona Incerta (ZI)	M	C B1 LZI MONTAGE P12	138	C B1 LZI MONTAGE P12138	1	3	1	0	2	2	0	0	0	0	N/A	N/A	LOW	LOW	LOW	NEG	LOW	LOW	NEG	NEG	NEG	NEG	NOT IN DATA	NOT IN DATA	Calb1 Cell LOW Calb2 Cell LOW Cck Cell LOW Lhx6 Cell NEG Gal Cell LOW Nfia Cell NEG Nkx2-2 Cell NEG Nos1 Cell NEG Penk Cell NEG Slc32a1 Cell NOT IN DATA Pvalb Cell NOT IN DATA	POS	POS	POS	NEG	POS	POS	NEG	NEG	NEG	NEG	NOT IN DATA	NOT IN DATA	Calb1 Cell POS Calb2 Cell POS Cck Cell POS Lhx6 Cell NEG Nfia Cell NEG Nkx2-2 Cell NEG
9	WT	ZT6 (Control)	Zona Incerta (ZI)	M	C B1 LZI MONTAGE P12	139	C B1 LZI MONTAGE P12139	11	9	5	4	4	2	4	0	9	4	N/A	N/A	HIGH	HIGH	LOW	LOW	LOW	LOW	LOW	NEG	HIGH	LOW	NOT IN DATA	NOT IN DATA	Calb1 Cell HIGH Calb2 Cell HIGH Cck Cell LOW Lhx6 Cell LOW Gal Cell LOW Nfia Cell LOW Nkx2-2 Cell NEG Nos1 Cell HIGH Penk Cell LOW Slc32a1 Cell NOT IN DATA Pvalb Cell NOT IN DATA	POS	POS	POS	POS	POS	POS	POS	NEG	POS	POS	NOT IN DATA	NOT IN DATA	Calb1 Cell POS Calb2 Cell POS Cck Cell POS Lhx6 Cell POS Nfia Cell POS Nkx2-2 Cell NEG
9	WT	ZT6 (Control)	Zona Incerta (ZI)	M	C B1 LZI MONTAGE P12	140	C B1 LZI MONTAGE P12140	0	6	2	0	1	1	1	0	0	0	N/A	N/A	NEG	HIGH	LOW	NEG	LOW	LOW	LOW	NEG	NEG	NEG	NOT IN DATA	NOT IN DATA	Calb1 Cell NEG Calb2 Cell HIGH Cck Cell LOW Lhx6 Cell NEG Gal Cell LOW Nfia Cell LOW Nkx2-2 Cell NEG Nos1 Cell NEG Penk Cell NEG Slc32a1 Cell NOT IN DATA Pvalb Cell NOT IN DATA	NEG	POS	POS	NEG	POS	POS	POS	NEG	NEG	NEG	NOT IN DATA	NOT IN DATA	Calb1 Cell NEG Calb2 Cell POS Cck Cell POS Lhx6 Cell NEG Nfia Cell POS Nkx2-2 Cell NEG
9	WT	ZT6 (Control)	Zona Incerta (ZI)	M	C B1 LZI MONTAGE P12	141	C B1 LZI MONTAGE P12141	1	8	6	0	1	2	1	0	2	4	N/A	N/A	LOW	HIGH	HIGH	NEG	LOW	LOW	LOW	NEG	LOW	LOW	NOT IN DATA	NOT IN DATA	Calb1 Cell LOW Calb2 Cell HIGH Cck Cell HIGH Lhx6 Cell NEG Gal Cell LOW Nfia Cell LOW Nkx2-2 Cell NEG Nos1 Cell LOW Penk Cell LOW Slc32a1 Cell NOT IN DATA Pvalb Cell NOT IN DATA	POS	POS	POS	NEG	POS	POS	POS	NEG	POS	POS	NOT IN DATA	NOT IN DATA	Calb1 Cell POS Calb2 Cell POS Cck Cell POS Lhx6 Cell NEG Nfia Cell POS Nkx2-2 Cell NEG
9	WT	ZT6 (Control)	Zona Incerta (ZI)	M	C B1 LZI MONTAGE P12	142	C B1 LZI MONTAGE P12142	1	3	3	0	3	1	0	0	0	0	N/A	N/A	LOW	LOW	LOW	NEG	LOW	LOW	NEG	NEG	NEG	NEG	NOT IN DATA	NOT IN DATA	Calb1 Cell LOW Calb2 Cell LOW Cck Cell LOW Lhx6 Cell NEG Gal Cell LOW Nfia Cell NEG Nkx2-2 Cell NEG Nos1 Cell NEG Penk Cell NEG Slc32a1 Cell NOT IN DATA Pvalb Cell NOT IN DATA	POS	POS	POS	NEG	POS	POS	NEG	NEG	NEG	NEG	NOT IN DATA	NOT IN DATA	Calb1 Cell POS Calb2 Cell POS Cck Cell POS Lhx6 Cell NEG Nfia Cell NEG Nkx2-2 Cell NEG
9	WT	ZT6 (Control)	Zona Incerta (ZI)	M	C B1 LZI MONTAGE P12	143	C B1 LZI MONTAGE P12143	2	3	1	0	1	4	2	2	0	1	N/A	N/A	LOW	LOW	LOW	NEG	LOW	LOW	LOW	LOW	NEG	LOW	NOT IN DATA	NOT IN DATA	Calb1 Cell LOW Calb2 Cell LOW Cck Cell LOW Lhx6 Cell NEG Gal Cell LOW Nfia Cell LOW Nkx2-2 Cell LOW Nos1 Cell NEG Penk Cell LOW Slc32a1 Cell NOT IN DATA Pvalb Cell NOT IN DATA	POS	POS	POS	NEG	POS	POS	POS	POS	NEG	POS	NOT IN DATA	NOT IN DATA	Calb1 Cell POS Calb2 Cell POS Cck Cell POS Lhx6 Cell NEG Nfia Cell POS Nkx2-2 Cell POS
9	WT	ZT6 (Control)	Zona Incerta (ZI)	M	C B1 LZI MONTAGE P12	144	C B1 LZI MONTAGE P12144	0	16	2	1	1	2	2	0	1	2	N/A	N/A	NEG	HIGH	LOW	LOW	LOW	LOW	LOW	NEG	LOW	LOW	NOT IN DATA	NOT IN DATA	Calb1 Cell NEG Calb2 Cell HIGH Cck Cell LOW Lhx6 Cell LOW Gal Cell LOW Nfia Cell LOW Nkx2-2 Cell NEG Nos1 Cell LOW Penk Cell LOW Slc32a1 Cell NOT IN DATA Pvalb Cell NOT IN DATA	NEG	POS	POS	POS	POS	POS	POS	NEG	POS	POS	NOT IN DATA	NOT IN DATA	Calb1 Cell NEG Calb2 Cell POS Cck Cell POS Lhx6 Cell POS Nfia Cell POS Nkx2-2 Cell NEG
9	WT	ZT6 (Control)	Zona Incerta (ZI)	M	C B1 LZI MONTAGE P12	145	C B1 LZI MONTAGE P12145	3	0	1	0	0	2	1	0	0	3	N/A	N/A	LOW	NEG	LOW	NEG	NEG	LOW	LOW	NEG	NEG	LOW	NOT IN DATA	NOT IN DATA	Calb1 Cell LOW Calb2 Cell NEG Cck Cell LOW Lhx6 Cell NEG Gal Cell LOW Nfia Cell LOW Nkx2-2 Cell NEG Nos1 Cell NEG Penk Cell LOW Slc32a1 Cell NOT IN DATA Pvalb Cell NOT IN DATA	POS	NEG	POS	NEG	NEG	POS	POS	NEG	NEG	POS	NOT IN DATA	NOT IN DATA	Calb1 Cell POS Calb2 Cell NEG Cck Cell POS Lhx6 Cell NEG Nfia Cell POS Nkx2-2 Cell NEG
9	WT	ZT6 (Control)	Zona Incerta (ZI)	M	C B1 LZI MONTAGE P12	146	C B1 LZI MONTAGE P12146	1	5	4	0	1	3	0	0	0	1	N/A	N/A	LOW	LOW	LOW	NEG	LOW	LOW	NEG	NEG	NEG	LOW	NOT IN DATA	NOT IN DATA	Calb1 Cell LOW Calb2 Cell LOW Cck Cell LOW Lhx6 Cell NEG Gal Cell LOW Nfia Cell NEG Nkx2-2 Cell NEG Nos1 Cell NEG Penk Cell LOW Slc32a1 Cell NOT IN DATA Pvalb Cell NOT IN DATA	POS	POS	POS	NEG	POS	POS	NEG	NEG	NEG	POS	NOT IN DATA	NOT IN DATA	Calb1 Cell POS Calb2 Cell POS Cck Cell POS Lhx6 Cell NEG Nfia Cell NEG Nkx2-2 Cell NEG
9	WT	ZT6 (Control)	Zona Incerta (ZI)	M	C B1 LZI MONTAGE P12	147	C B1 LZI MONTAGE P12147	10	9	7	2	4	4	2	1	0	2	N/A	N/A	HIGH	HIGH	HIGH	LOW	LOW	LOW	LOW	LOW	NEG	LOW	NOT IN DATA	NOT IN DATA	Calb1 Cell HIGH Calb2 Cell HIGH Cck Cell HIGH Lhx6 Cell LOW Gal Cell LOW Nfia Cell LOW Nkx2-2 Cell LOW Nos1 Cell NEG Penk Cell LOW Slc32a1 Cell NOT IN DATA Pvalb Cell NOT IN DATA	POS	POS	POS	POS	POS	POS	POS	POS	NEG	POS	NOT IN DATA	NOT IN DATA	Calb1 Cell POS Calb2 Cell POS Cck Cell POS Lhx6 Cell POS Nfia Cell POS Nkx2-2 Cell POS
9	WT	ZT6 (Control)	Zona Incerta (ZI)	M	C B1 LZI MONTAGE P12	148	C B1 LZI MONTAGE P12148	0	1	1	0	1	0	0	0	0	0	N/A	N/A	NEG	LOW	LOW	NEG	LOW	NEG	NEG	NEG	NEG	NEG	NOT IN DATA	NOT IN DATA	Calb1 Cell NEG Calb2 Cell LOW Cck Cell LOW Lhx6 Cell NEG Gal Cell NEG Nfia Cell NEG Nkx2-2 Cell NEG Nos1 Cell NEG Penk Cell NEG Slc32a1 Cell NOT IN DATA Pvalb Cell NOT IN DATA	NEG	POS	POS	NEG	POS	NEG	NEG	NEG	NEG	NEG	NOT IN DATA	NOT IN DATA	Calb1 Cell NEG Calb2 Cell POS Cck Cell POS Lhx6 Cell NEG Nfia Cell NEG Nkx2-2 Cell NEG
9	WT	ZT6 (Control)	Zona Incerta (ZI)	M	C B1 LZI MONTAGE P12	149	C B1 LZI MONTAGE P12149	1	0	1	0	0	2	0	0	1	1	N/A	N/A	LOW	NEG	LOW	NEG	NEG	LOW	NEG	NEG	LOW	LOW	NOT IN DATA	NOT IN DATA	Calb1 Cell LOW Calb2 Cell NEG Cck Cell LOW Lhx6 Cell NEG Gal Cell LOW Nfia Cell NEG Nkx2-2 Cell NEG Nos1 Cell LOW Penk Cell LOW Slc32a1 Cell NOT IN DATA Pvalb Cell NOT IN DATA	POS	NEG	POS	NEG	NEG	POS	NEG	NEG	POS	POS	NOT IN DATA	NOT IN DATA	Calb1 Cell POS Calb2 Cell NEG Cck Cell POS Lhx6 Cell NEG Nfia Cell NEG Nkx2-2 Cell NEG
9	WT	ZT6 (Control)	Zona Incerta (ZI)	M	C B1 LZI MONTAGE P12	150	C B1 LZI MONTAGE P12150	0	0	0	1	0	0	1	0	0	0	N/A	N/A	NEG	NEG	NEG	LOW	NEG	NEG	LOW	NEG	NEG	NEG	NOT IN DATA	NOT IN DATA	Calb1 Cell NEG Calb2 Cell NEG Cck Cell NEG Lhx6 Cell LOW Gal Cell NEG Nfia Cell LOW Nkx2-2 Cell NEG Nos1 Cell NEG Penk Cell NEG Slc32a1 Cell NOT IN DATA Pvalb Cell NOT IN DATA	NEG	NEG	NEG	POS	NEG	NEG	POS	NEG	NEG	NEG	NOT IN DATA	NOT IN DATA	Calb1 Cell NEG Calb2 Cell NEG Cck Cell NEG Lhx6 Cell POS Nfia Cell POS Nkx2-2 Cell NEG
9	WT	ZT6 (Control)	Zona Incerta (ZI)	M	C B1 LZI MONTAGE P12	151	C B1 LZI MONTAGE P12151	1	1	0	0	1	6	0	0	0	0	N/A	N/A	LOW	LOW	NEG	NEG	LOW	HIGH	NEG	NEG	NEG	NEG	NOT IN DATA	NOT IN DATA	Calb1 Cell LOW Calb2 Cell LOW Cck Cell NEG Lhx6 Cell NEG Gal Cell HIGH Nfia Cell NEG Nkx2-2 Cell NEG Nos1 Cell NEG Penk Cell NEG Slc32a1 Cell NOT IN DATA Pvalb Cell NOT IN DATA	POS	POS	NEG	NEG	POS	POS	NEG	NEG	NEG	NEG	NOT IN DATA	NOT IN DATA	Calb1 Cell POS Calb2 Cell POS Cck Cell NEG Lhx6 Cell NEG Nfia Cell NEG Nkx2-2 Cell NEG
9	WT	ZT6 (Control)	Zona Incerta (ZI)	M	C B1 LZI MONTAGE P12	152	C B1 LZI MONTAGE P12152	0	2	0	0	4	0	0	0	1	0	N/A	N/A	NEG	LOW	NEG	NEG	LOW	NEG	NEG	NEG	LOW	NEG	NOT IN DATA	NOT IN DATA	Calb1 Cell NEG Calb2 Cell LOW Cck Cell NEG Lhx6 Cell NEG Gal Cell NEG Nfia Cell NEG Nkx2-2 Cell NEG Nos1 Cell LOW Penk Cell NEG Slc32a1 Cell NOT IN DATA Pvalb Cell NOT IN DATA	NEG	POS	NEG	NEG	POS	NEG	NEG	NEG	POS	NEG	NOT IN DATA	NOT IN DATA	Calb1 Cell NEG Calb2 Cell POS Cck Cell NEG Lhx6 Cell NEG Nfia Cell NEG Nkx2-2 Cell NEG
9	WT	ZT6 (Control)	Zona Incerta (ZI)	M	C B1 LZI MONTAGE P12	153	C B1 LZI MONTAGE P12153	5	1	1	6	1	3	4	0	0	0	N/A	N/A	LOW	LOW	LOW	HIGH	LOW	LOW	LOW	NEG	NEG	NEG	NOT IN DATA	NOT IN DATA	Calb1 Cell LOW Calb2 Cell LOW Cck Cell LOW Lhx6 Cell HIGH Gal Cell LOW Nfia Cell LOW Nkx2-2 Cell NEG Nos1 Cell NEG Penk Cell NEG Slc32a1 Cell NOT IN DATA Pvalb Cell NOT IN DATA	POS	POS	POS	POS	POS	POS	POS	NEG	NEG	NEG	NOT IN DATA	NOT IN DATA	Calb1 Cell POS Calb2 Cell POS Cck Cell POS Lhx6 Cell POS Nfia Cell POS Nkx2-2 Cell NEG
9	WT	ZT6 (Control)	Zona Incerta (ZI)	M	C B1 LZI MONTAGE P12	154	C B1 LZI MONTAGE P12154	3	11	12	4	1	1	2	0	0	2	N/A	N/A	LOW	HIGH	HIGH	LOW	LOW	LOW	LOW	NEG	NEG	LOW	NOT IN DATA	NOT IN DATA	Calb1 Cell LOW Calb2 Cell HIGH Cck Cell HIGH Lhx6 Cell LOW Gal Cell LOW Nfia Cell LOW Nkx2-2 Cell NEG Nos1 Cell NEG Penk Cell LOW Slc32a1 Cell NOT IN DATA Pvalb Cell NOT IN DATA	POS	POS	POS	POS	POS	POS	POS	NEG	NEG	POS	NOT IN DATA	NOT IN DATA	Calb1 Cell POS Calb2 Cell POS Cck Cell POS Lhx6 Cell POS Nfia Cell POS Nkx2-2 Cell NEG
9	WT	ZT6 (Control)	Zona Incerta (ZI)	M	C B1 LZI MONTAGE P12	155	C B1 LZI MONTAGE P12155	7	4	1	3	6	6	4	2	3	5	N/A	N/A	HIGH	LOW	LOW	LOW	HIGH	HIGH	LOW	LOW	LOW	LOW	NOT IN DATA	NOT IN DATA	Calb1 Cell HIGH Calb2 Cell LOW Cck Cell LOW Lhx6 Cell LOW Gal Cell HIGH Nfia Cell LOW Nkx2-2 Cell LOW Nos1 Cell LOW Penk Cell LOW Slc32a1 Cell NOT IN DATA Pvalb Cell NOT IN DATA	POS	POS	POS	POS	POS	POS	POS	POS	POS	POS	NOT IN DATA	NOT IN DATA	Calb1 Cell POS Calb2 Cell POS Cck Cell POS Lhx6 Cell POS Nfia Cell POS Nkx2-2 Cell POS
9	WT	ZT6 (Control)	Zona Incerta (ZI)	M	C B1 LZI MONTAGE P12	156	C B1 LZI MONTAGE P12156	1	4	2	0	2	3	1	0	1	2	N/A	N/A	LOW	LOW	LOW	NEG	LOW	LOW	LOW	NEG	LOW	LOW	NOT IN DATA	NOT IN DATA	Calb1 Cell LOW Calb2 Cell LOW Cck Cell LOW Lhx6 Cell NEG Gal Cell LOW Nfia Cell LOW Nkx2-2 Cell NEG Nos1 Cell LOW Penk Cell LOW Slc32a1 Cell NOT IN DATA Pvalb Cell NOT IN DATA	POS	POS	POS	NEG	POS	POS	POS	NEG	POS	POS	NOT IN DATA	NOT IN DATA	Calb1 Cell POS Calb2 Cell POS Cck Cell POS Lhx6 Cell NEG Nfia Cell POS Nkx2-2 Cell NEG
9	WT	ZT6 (Control)	Zona Incerta (ZI)	M	C B1 LZI MONTAGE P12	157	C B1 LZI MONTAGE P12157	0	2	1	0	5	1	0	0	1	1	N/A	N/A	NEG	LOW	LOW	NEG	LOW	LOW	NEG	NEG	LOW	LOW	NOT IN DATA	NOT IN DATA	Calb1 Cell NEG Calb2 Cell LOW Cck Cell LOW Lhx6 Cell NEG Gal Cell LOW Nfia Cell NEG Nkx2-2 Cell NEG Nos1 Cell LOW Penk Cell LOW Slc32a1 Cell NOT IN DATA Pvalb Cell NOT IN DATA	NEG	POS	POS	NEG	POS	POS	NEG	NEG	POS	POS	NOT IN DATA	NOT IN DATA	Calb1 Cell NEG Calb2 Cell POS Cck Cell POS Lhx6 Cell NEG Nfia Cell NEG Nkx2-2 Cell NEG
9	WT	ZT6 (Control)	Zona Incerta (ZI)	M	C B1 LZI MONTAGE P12	158	C B1 LZI MONTAGE P12158	7	4	3	1	2	1	4	1	0	0	N/A	N/A	HIGH	LOW	LOW	LOW	LOW	LOW	LOW	LOW	NEG	NEG	NOT IN DATA	NOT IN DATA	Calb1 Cell HIGH Calb2 Cell LOW Cck Cell LOW Lhx6 Cell LOW Gal Cell LOW Nfia Cell LOW Nkx2-2 Cell LOW Nos1 Cell NEG Penk Cell NEG Slc32a1 Cell NOT IN DATA Pvalb Cell NOT IN DATA	POS	POS	POS	POS	POS	POS	POS	POS	NEG	NEG	NOT IN DATA	NOT IN DATA	Calb1 Cell POS Calb2 Cell POS Cck Cell POS Lhx6 Cell POS Nfia Cell POS Nkx2-2 Cell POS
9	WT	ZT6 (Control)	Zona Incerta (ZI)	M	C B1 LZI MONTAGE P12	159	C B1 LZI MONTAGE P12159	0	4	3	1	0	3	1	0	0	0	N/A	N/A	NEG	LOW	LOW	LOW	NEG	LOW	LOW	NEG	NEG	NEG	NOT IN DATA	NOT IN DATA	Calb1 Cell NEG Calb2 Cell LOW Cck Cell LOW Lhx6 Cell LOW Gal Cell LOW Nfia Cell LOW Nkx2-2 Cell NEG Nos1 Cell NEG Penk Cell NEG Slc32a1 Cell NOT IN DATA Pvalb Cell NOT IN DATA	NEG	POS	POS	POS	NEG	POS	POS	NEG	NEG	NEG	NOT IN DATA	NOT IN DATA	Calb1 Cell NEG Calb2 Cell POS Cck Cell POS Lhx6 Cell POS Nfia Cell POS Nkx2-2 Cell NEG
9	WT	ZT6 (Control)	Zona Incerta (ZI)	M	C B1 LZI MONTAGE P12	160	C B1 LZI MONTAGE P12160	7	0	1	2	2	1	0	1	0	0	N/A	N/A	HIGH	NEG	LOW	LOW	LOW	LOW	NEG	LOW	NEG	NEG	NOT IN DATA	NOT IN DATA	Calb1 Cell HIGH Calb2 Cell NEG Cck Cell LOW Lhx6 Cell LOW Gal Cell LOW Nfia Cell NEG Nkx2-2 Cell LOW Nos1 Cell NEG Penk Cell NEG Slc32a1 Cell NOT IN DATA Pvalb Cell NOT IN DATA	POS	NEG	POS	POS	POS	POS	NEG	POS	NEG	NEG	NOT IN DATA	NOT IN DATA	Calb1 Cell POS Calb2 Cell NEG Cck Cell POS Lhx6 Cell POS Nfia Cell NEG Nkx2-2 Cell POS
9	WT	ZT6 (Control)	Zona Incerta (ZI)	M	C B1 LZI MONTAGE P12	161	C B1 LZI MONTAGE P12161	16	10	9	6	6	4	4	1	0	0	N/A	N/A	HIGH	HIGH	HIGH	HIGH	HIGH	LOW	LOW	LOW	NEG	NEG	NOT IN DATA	NOT IN DATA	Calb1 Cell HIGH Calb2 Cell HIGH Cck Cell HIGH Lhx6 Cell HIGH Gal Cell LOW Nfia Cell LOW Nkx2-2 Cell LOW Nos1 Cell NEG Penk Cell NEG Slc32a1 Cell NOT IN DATA Pvalb Cell NOT IN DATA	POS	POS	POS	POS	POS	POS	POS	POS	NEG	NEG	NOT IN DATA	NOT IN DATA	Calb1 Cell POS Calb2 Cell POS Cck Cell POS Lhx6 Cell POS Nfia Cell POS Nkx2-2 Cell POS
9	WT	ZT6 (Control)	Zona Incerta (ZI)	M	C B1 LZI MONTAGE P12	162	C B1 LZI MONTAGE P12162	0	8	6	0	8	1	1	0	0	0	N/A	N/A	NEG	HIGH	HIGH	NEG	HIGH	LOW	LOW	NEG	NEG	NEG	NOT IN DATA	NOT IN DATA	Calb1 Cell NEG Calb2 Cell HIGH Cck Cell HIGH Lhx6 Cell NEG Gal Cell LOW Nfia Cell LOW Nkx2-2 Cell NEG Nos1 Cell NEG Penk Cell NEG Slc32a1 Cell NOT IN DATA Pvalb Cell NOT IN DATA	NEG	POS	POS	NEG	POS	POS	POS	NEG	NEG	NEG	NOT IN DATA	NOT IN DATA	Calb1 Cell NEG Calb2 Cell POS Cck Cell POS Lhx6 Cell NEG Nfia Cell POS Nkx2-2 Cell NEG
9	WT	ZT6 (Control)	Zona Incerta (ZI)	M	C B1 LZI MONTAGE P12	163	C B1 LZI MONTAGE P12163	0	3	3	0	1	0	0	0	0	0	N/A	N/A	NEG	LOW	LOW	NEG	LOW	NEG	NEG	NEG	NEG	NEG	NOT IN DATA	NOT IN DATA	Calb1 Cell NEG Calb2 Cell LOW Cck Cell LOW Lhx6 Cell NEG Gal Cell NEG Nfia Cell NEG Nkx2-2 Cell NEG Nos1 Cell NEG Penk Cell NEG Slc32a1 Cell NOT IN DATA Pvalb Cell NOT IN DATA	NEG	POS	POS	NEG	POS	NEG	NEG	NEG	NEG	NEG	NOT IN DATA	NOT IN DATA	Calb1 Cell NEG Calb2 Cell POS Cck Cell POS Lhx6 Cell NEG Nfia Cell NEG Nkx2-2 Cell NEG
9	WT	ZT6 (Control)	Zona Incerta (ZI)	M	C B1 LZI MONTAGE P12	164	C B1 LZI MONTAGE P12164	7	5	2	0	3	2	0	0	2	2	N/A	N/A	HIGH	LOW	LOW	NEG	LOW	LOW	NEG	NEG	LOW	LOW	NOT IN DATA	NOT IN DATA	Calb1 Cell HIGH Calb2 Cell LOW Cck Cell LOW Lhx6 Cell NEG Gal Cell LOW Nfia Cell NEG Nkx2-2 Cell NEG Nos1 Cell LOW Penk Cell LOW Slc32a1 Cell NOT IN DATA Pvalb Cell NOT IN DATA	POS	POS	POS	NEG	POS	POS	NEG	NEG	POS	POS	NOT IN DATA	NOT IN DATA	Calb1 Cell POS Calb2 Cell POS Cck Cell POS Lhx6 Cell NEG Nfia Cell NEG Nkx2-2 Cell NEG
9	WT	ZT6 (Control)	Zona Incerta (ZI)	M	C B1 LZI MONTAGE P12	165	C B1 LZI MONTAGE P12165	1	4	2	1	0	0	0	0	0	0	N/A	N/A	LOW	LOW	LOW	LOW	NEG	NEG	NEG	NEG	NEG	NEG	NOT IN DATA	NOT IN DATA	Calb1 Cell LOW Calb2 Cell LOW Cck Cell LOW Lhx6 Cell LOW Gal Cell NEG Nfia Cell NEG Nkx2-2 Cell NEG Nos1 Cell NEG Penk Cell NEG Slc32a1 Cell NOT IN DATA Pvalb Cell NOT IN DATA	POS	POS	POS	POS	NEG	NEG	NEG	NEG	NEG	NEG	NOT IN DATA	NOT IN DATA	Calb1 Cell POS Calb2 Cell POS Cck Cell POS Lhx6 Cell POS Nfia Cell NEG Nkx2-2 Cell NEG
9	WT	ZT6 (Control)	Zona Incerta (ZI)	M	C B1 LZI MONTAGE P12	166	C B1 LZI MONTAGE P12166	2	2	1	2	0	3	1	0	1	1	N/A	N/A	LOW	LOW	LOW	LOW	NEG	LOW	LOW	NEG	LOW	LOW	NOT IN DATA	NOT IN DATA	Calb1 Cell LOW Calb2 Cell LOW Cck Cell LOW Lhx6 Cell LOW Gal Cell LOW Nfia Cell LOW Nkx2-2 Cell NEG Nos1 Cell LOW Penk Cell LOW Slc32a1 Cell NOT IN DATA Pvalb Cell NOT IN DATA	POS	POS	POS	POS	NEG	POS	POS	NEG	POS	POS	NOT IN DATA	NOT IN DATA	Calb1 Cell POS Calb2 Cell POS Cck Cell POS Lhx6 Cell POS Nfia Cell POS Nkx2-2 Cell NEG
9	WT	ZT6 (Control)	Zona Incerta (ZI)	M	C B1 LZI MONTAGE P12	167	C B1 LZI MONTAGE P12167	1	6	3	0	3	3	1	0	1	1	N/A	N/A	LOW	HIGH	LOW	NEG	LOW	LOW	LOW	NEG	LOW	LOW	NOT IN DATA	NOT IN DATA	Calb1 Cell LOW Calb2 Cell HIGH Cck Cell LOW Lhx6 Cell NEG Gal Cell LOW Nfia Cell LOW Nkx2-2 Cell NEG Nos1 Cell LOW Penk Cell LOW Slc32a1 Cell NOT IN DATA Pvalb Cell NOT IN DATA	POS	POS	POS	NEG	POS	POS	POS	NEG	POS	POS	NOT IN DATA	NOT IN DATA	Calb1 Cell POS Calb2 Cell POS Cck Cell POS Lhx6 Cell NEG Nfia Cell POS Nkx2-2 Cell NEG
9	WT	ZT6 (Control)	Zona Incerta (ZI)	M	C B1 LZI MONTAGE P12	168	C B1 LZI MONTAGE P12168	4	1	4	0	2	1	0	0	0	0	N/A	N/A	LOW	LOW	LOW	NEG	LOW	LOW	NEG	NEG	NEG	NEG	NOT IN DATA	NOT IN DATA	Calb1 Cell LOW Calb2 Cell LOW Cck Cell LOW Lhx6 Cell NEG Gal Cell LOW Nfia Cell NEG Nkx2-2 Cell NEG Nos1 Cell NEG Penk Cell NEG Slc32a1 Cell NOT IN DATA Pvalb Cell NOT IN DATA	POS	POS	POS	NEG	POS	POS	NEG	NEG	NEG	NEG	NOT IN DATA	NOT IN DATA	Calb1 Cell POS Calb2 Cell POS Cck Cell POS Lhx6 Cell NEG Nfia Cell NEG Nkx2-2 Cell NEG
9	WT	ZT6 (Control)	Zona Incerta (ZI)	M	C B1 LZI MONTAGE P12	169	C B1 LZI MONTAGE P12169	2	3	3	1	1	0	1	1	0	1	N/A	N/A	LOW	LOW	LOW	LOW	LOW	NEG	LOW	LOW	NEG	LOW	NOT IN DATA	NOT IN DATA	Calb1 Cell LOW Calb2 Cell LOW Cck Cell LOW Lhx6 Cell LOW Gal Cell NEG Nfia Cell LOW Nkx2-2 Cell LOW Nos1 Cell NEG Penk Cell LOW Slc32a1 Cell NOT IN DATA Pvalb Cell NOT IN DATA	POS	POS	POS	POS	POS	NEG	POS	POS	NEG	POS	NOT IN DATA	NOT IN DATA	Calb1 Cell POS Calb2 Cell POS Cck Cell POS Lhx6 Cell POS Nfia Cell POS Nkx2-2 Cell POS
9	WT	ZT6 (Control)	Zona Incerta (ZI)	M	C B1 LZI MONTAGE P12	170	C B1 LZI MONTAGE P12170	0	0	0	0	0	0	0	0	0	0	N/A	N/A	NEG	NEG	NEG	NEG	NEG	NEG	NEG	NEG	NEG	NEG	NOT IN DATA	NOT IN DATA	Calb1 Cell NEG Calb2 Cell NEG Cck Cell NEG Lhx6 Cell NEG Gal Cell NEG Nfia Cell NEG Nkx2-2 Cell NEG Nos1 Cell NEG Penk Cell NEG Slc32a1 Cell NOT IN DATA Pvalb Cell NOT IN DATA	NEG	NEG	NEG	NEG	NEG	NEG	NEG	NEG	NEG	NEG	NOT IN DATA	NOT IN DATA	Calb1 Cell NEG Calb2 Cell NEG Cck Cell NEG Lhx6 Cell NEG Nfia Cell NEG Nkx2-2 Cell NEG
9	WT	ZT6 (Control)	Zona Incerta (ZI)	M	C B1 LZI MONTAGE P12	171	C B1 LZI MONTAGE P12171	3	0	0	0	0	1	0	0	0	0	N/A	N/A	LOW	NEG	NEG	NEG	NEG	LOW	NEG	NEG	NEG	NEG	NOT IN DATA	NOT IN DATA	Calb1 Cell LOW Calb2 Cell NEG Cck Cell NEG Lhx6 Cell NEG Gal Cell LOW Nfia Cell NEG Nkx2-2 Cell NEG Nos1 Cell NEG Penk Cell NEG Slc32a1 Cell NOT IN DATA Pvalb Cell NOT IN DATA	POS	NEG	NEG	NEG	NEG	POS	NEG	NEG	NEG	NEG	NOT IN DATA	NOT IN DATA	Calb1 Cell POS Calb2 Cell NEG Cck Cell NEG Lhx6 Cell NEG Nfia Cell NEG Nkx2-2 Cell NEG
9	WT	ZT6 (Control)	Zona Incerta (ZI)	M	C B1 LZI MONTAGE P12	172	C B1 LZI MONTAGE P12172	0	1	0	0	0	2	0	0	0	2	N/A	N/A	NEG	LOW	NEG	NEG	NEG	LOW	NEG	NEG	NEG	LOW	NOT IN DATA	NOT IN DATA	Calb1 Cell NEG Calb2 Cell LOW Cck Cell NEG Lhx6 Cell NEG Gal Cell LOW Nfia Cell NEG Nkx2-2 Cell NEG Nos1 Cell NEG Penk Cell LOW Slc32a1 Cell NOT IN DATA Pvalb Cell NOT IN DATA	NEG	POS	NEG	NEG	NEG	POS	NEG	NEG	NEG	POS	NOT IN DATA	NOT IN DATA	Calb1 Cell NEG Calb2 Cell POS Cck Cell NEG Lhx6 Cell NEG Nfia Cell NEG Nkx2-2 Cell NEG
9	WT	ZT6 (Control)	Zona Incerta (ZI)	M	C B1 LZI MONTAGE P12	173	C B1 LZI MONTAGE P12173	4	2	0	0	0	2	1	1	0	3	N/A	N/A	LOW	LOW	NEG	NEG	NEG	LOW	LOW	LOW	NEG	LOW	NOT IN DATA	NOT IN DATA	Calb1 Cell LOW Calb2 Cell LOW Cck Cell NEG Lhx6 Cell NEG Gal Cell LOW Nfia Cell LOW Nkx2-2 Cell LOW Nos1 Cell NEG Penk Cell LOW Slc32a1 Cell NOT IN DATA Pvalb Cell NOT IN DATA	POS	POS	NEG	NEG	NEG	POS	POS	POS	NEG	POS	NOT IN DATA	NOT IN DATA	Calb1 Cell POS Calb2 Cell POS Cck Cell NEG Lhx6 Cell NEG Nfia Cell POS Nkx2-2 Cell POS
9	WT	ZT6 (Control)	Zona Incerta (ZI)	M	C B1 LZI MONTAGE P12	174	C B1 LZI MONTAGE P12174	1	13	11	2	0	0	1	0	0	0	N/A	N/A	LOW	HIGH	HIGH	LOW	NEG	NEG	LOW	NEG	NEG	NEG	NOT IN DATA	NOT IN DATA	Calb1 Cell LOW Calb2 Cell HIGH Cck Cell HIGH Lhx6 Cell LOW Gal Cell NEG Nfia Cell LOW Nkx2-2 Cell NEG Nos1 Cell NEG Penk Cell NEG Slc32a1 Cell NOT IN DATA Pvalb Cell NOT IN DATA	POS	POS	POS	POS	NEG	NEG	POS	NEG	NEG	NEG	NOT IN DATA	NOT IN DATA	Calb1 Cell POS Calb2 Cell POS Cck Cell POS Lhx6 Cell POS Nfia Cell POS Nkx2-2 Cell NEG
9	WT	ZT6 (Control)	Zona Incerta (ZI)	M	C B1 LZI MONTAGE P12	175	C B1 LZI MONTAGE P12175	1	0	0	0	0	7	0	4	2	2	N/A	N/A	LOW	NEG	NEG	NEG	NEG	HIGH	NEG	LOW	LOW	LOW	NOT IN DATA	NOT IN DATA	Calb1 Cell LOW Calb2 Cell NEG Cck Cell NEG Lhx6 Cell NEG Gal Cell HIGH Nfia Cell NEG Nkx2-2 Cell LOW Nos1 Cell LOW Penk Cell LOW Slc32a1 Cell NOT IN DATA Pvalb Cell NOT IN DATA	POS	NEG	NEG	NEG	NEG	POS	NEG	POS	POS	POS	NOT IN DATA	NOT IN DATA	Calb1 Cell POS Calb2 Cell NEG Cck Cell NEG Lhx6 Cell NEG Nfia Cell NEG Nkx2-2 Cell POS
9	WT	ZT6 (Control)	Zona Incerta (ZI)	M	C B1 LZI MONTAGE P12	176	C B1 LZI MONTAGE P12176	9	6	2	2	0	7	0	2	3	0	N/A	N/A	HIGH	HIGH	LOW	LOW	NEG	HIGH	NEG	LOW	LOW	NEG	NOT IN DATA	NOT IN DATA	Calb1 Cell HIGH Calb2 Cell HIGH Cck Cell LOW Lhx6 Cell LOW Gal Cell HIGH Nfia Cell NEG Nkx2-2 Cell LOW Nos1 Cell LOW Penk Cell NEG Slc32a1 Cell NOT IN DATA Pvalb Cell NOT IN DATA	POS	POS	POS	POS	NEG	POS	NEG	POS	POS	NEG	NOT IN DATA	NOT IN DATA	Calb1 Cell POS Calb2 Cell POS Cck Cell POS Lhx6 Cell POS Nfia Cell NEG Nkx2-2 Cell POS
9	WT	ZT6 (Control)	Zona Incerta (ZI)	M	C B1 LZI MONTAGE P12	177	C B1 LZI MONTAGE P12177	4	15	5	0	1	5	2	1	0	1	N/A	N/A	LOW	HIGH	LOW	NEG	LOW	LOW	LOW	LOW	NEG	LOW	NOT IN DATA	NOT IN DATA	Calb1 Cell LOW Calb2 Cell HIGH Cck Cell LOW Lhx6 Cell NEG Gal Cell LOW Nfia Cell LOW Nkx2-2 Cell LOW Nos1 Cell NEG Penk Cell LOW Slc32a1 Cell NOT IN DATA Pvalb Cell NOT IN DATA	POS	POS	POS	NEG	POS	POS	POS	POS	NEG	POS	NOT IN DATA	NOT IN DATA	Calb1 Cell POS Calb2 Cell POS Cck Cell POS Lhx6 Cell NEG Nfia Cell POS Nkx2-2 Cell POS
9	WT	ZT6 (Control)	Zona Incerta (ZI)	M	C B1 LZI MONTAGE P12	178	C B1 LZI MONTAGE P12178	6	1	2	0	0	0	0	0	0	0	N/A	N/A	HIGH	LOW	LOW	NEG	NEG	NEG	NEG	NEG	NEG	NEG	NOT IN DATA	NOT IN DATA	Calb1 Cell HIGH Calb2 Cell LOW Cck Cell LOW Lhx6 Cell NEG Gal Cell NEG Nfia Cell NEG Nkx2-2 Cell NEG Nos1 Cell NEG Penk Cell NEG Slc32a1 Cell NOT IN DATA Pvalb Cell NOT IN DATA	POS	POS	POS	NEG	NEG	NEG	NEG	NEG	NEG	NEG	NOT IN DATA	NOT IN DATA	Calb1 Cell POS Calb2 Cell POS Cck Cell POS Lhx6 Cell NEG Nfia Cell NEG Nkx2-2 Cell NEG
9	WT	ZT6 (Control)	Zona Incerta (ZI)	M	C B1 LZI MONTAGE P12	179	C B1 LZI MONTAGE P12179	0	5	0	0	1	1	0	0	0	0	N/A	N/A	NEG	LOW	NEG	NEG	LOW	LOW	NEG	NEG	NEG	NEG	NOT IN DATA	NOT IN DATA	Calb1 Cell NEG Calb2 Cell LOW Cck Cell NEG Lhx6 Cell NEG Gal Cell LOW Nfia Cell NEG Nkx2-2 Cell NEG Nos1 Cell NEG Penk Cell NEG Slc32a1 Cell NOT IN DATA Pvalb Cell NOT IN DATA	NEG	POS	NEG	NEG	POS	POS	NEG	NEG	NEG	NEG	NOT IN DATA	NOT IN DATA	Calb1 Cell NEG Calb2 Cell POS Cck Cell NEG Lhx6 Cell NEG Nfia Cell NEG Nkx2-2 Cell NEG
9	WT	ZT6 (Control)	Zona Incerta (ZI)	M	C B1 LZI MONTAGE P12	180	C B1 LZI MONTAGE P12180	0	1	0	0	1	1	0	0	0	1	N/A	N/A	NEG	LOW	NEG	NEG	LOW	LOW	NEG	NEG	NEG	LOW	NOT IN DATA	NOT IN DATA	Calb1 Cell NEG Calb2 Cell LOW Cck Cell NEG Lhx6 Cell NEG Gal Cell LOW Nfia Cell NEG Nkx2-2 Cell NEG Nos1 Cell NEG Penk Cell LOW Slc32a1 Cell NOT IN DATA Pvalb Cell NOT IN DATA	NEG	POS	NEG	NEG	POS	POS	NEG	NEG	NEG	POS	NOT IN DATA	NOT IN DATA	Calb1 Cell NEG Calb2 Cell POS Cck Cell NEG Lhx6 Cell NEG Nfia Cell NEG Nkx2-2 Cell NEG
9	WT	ZT6 (Control)	Zona Incerta (ZI)	M	C B1 LZI MONTAGE P12	181	C B1 LZI MONTAGE P12181	0	1	0	0	0	0	0	0	0	1	N/A	N/A	NEG	LOW	NEG	NEG	NEG	NEG	NEG	NEG	NEG	LOW	NOT IN DATA	NOT IN DATA	Calb1 Cell NEG Calb2 Cell LOW Cck Cell NEG Lhx6 Cell NEG Gal Cell NEG Nfia Cell NEG Nkx2-2 Cell NEG Nos1 Cell NEG Penk Cell LOW Slc32a1 Cell NOT IN DATA Pvalb Cell NOT IN DATA	NEG	POS	NEG	NEG	NEG	NEG	NEG	NEG	NEG	POS	NOT IN DATA	NOT IN DATA	Calb1 Cell NEG Calb2 Cell POS Cck Cell NEG Lhx6 Cell NEG Nfia Cell NEG Nkx2-2 Cell NEG
9	WT	ZT6 (Control)	Zona Incerta (ZI)	M	C B1 LZI MONTAGE P12	182	C B1 LZI MONTAGE P12182	3	4	5	1	0	2	2	2	0	0	N/A	N/A	LOW	LOW	LOW	LOW	NEG	LOW	LOW	LOW	NEG	NEG	NOT IN DATA	NOT IN DATA	Calb1 Cell LOW Calb2 Cell LOW Cck Cell LOW Lhx6 Cell LOW Gal Cell LOW Nfia Cell LOW Nkx2-2 Cell LOW Nos1 Cell NEG Penk Cell NEG Slc32a1 Cell NOT IN DATA Pvalb Cell NOT IN DATA	POS	POS	POS	POS	NEG	POS	POS	POS	NEG	NEG	NOT IN DATA	NOT IN DATA	Calb1 Cell POS Calb2 Cell POS Cck Cell POS Lhx6 Cell POS Nfia Cell POS Nkx2-2 Cell POS
9	WT	ZT6 (Control)	Zona Incerta (ZI)	M	C B1 LZI MONTAGE P12	183	C B1 LZI MONTAGE P12183	0	7	14	0	2	1	0	0	0	0	N/A	N/A	NEG	HIGH	HIGH	NEG	LOW	LOW	NEG	NEG	NEG	NEG	NOT IN DATA	NOT IN DATA	Calb1 Cell NEG Calb2 Cell HIGH Cck Cell HIGH Lhx6 Cell NEG Gal Cell LOW Nfia Cell NEG Nkx2-2 Cell NEG Nos1 Cell NEG Penk Cell NEG Slc32a1 Cell NOT IN DATA Pvalb Cell NOT IN DATA	NEG	POS	POS	NEG	POS	POS	NEG	NEG	NEG	NEG	NOT IN DATA	NOT IN DATA	Calb1 Cell NEG Calb2 Cell POS Cck Cell POS Lhx6 Cell NEG Nfia Cell NEG Nkx2-2 Cell NEG
9	WT	ZT6 (Control)	Zona Incerta (ZI)	M	C B1 LZI MONTAGE P12	184	C B1 LZI MONTAGE P12184	1	6	4	2	1	1	1	0	0	0	N/A	N/A	LOW	HIGH	LOW	LOW	LOW	LOW	LOW	NEG	NEG	NEG	NOT IN DATA	NOT IN DATA	Calb1 Cell LOW Calb2 Cell HIGH Cck Cell LOW Lhx6 Cell LOW Gal Cell LOW Nfia Cell LOW Nkx2-2 Cell NEG Nos1 Cell NEG Penk Cell NEG Slc32a1 Cell NOT IN DATA Pvalb Cell NOT IN DATA	POS	POS	POS	POS	POS	POS	POS	NEG	NEG	NEG	NOT IN DATA	NOT IN DATA	Calb1 Cell POS Calb2 Cell POS Cck Cell POS Lhx6 Cell POS Nfia Cell POS Nkx2-2 Cell NEG
9	WT	ZT6 (Control)	Zona Incerta (ZI)	M	C B1 LZI MONTAGE P12	185	C B1 LZI MONTAGE P12185	0	8	3	0	2	2	0	0	0	0	N/A	N/A	NEG	HIGH	LOW	NEG	LOW	LOW	NEG	NEG	NEG	NEG	NOT IN DATA	NOT IN DATA	Calb1 Cell NEG Calb2 Cell HIGH Cck Cell LOW Lhx6 Cell NEG Gal Cell LOW Nfia Cell NEG Nkx2-2 Cell NEG Nos1 Cell NEG Penk Cell NEG Slc32a1 Cell NOT IN DATA Pvalb Cell NOT IN DATA	NEG	POS	POS	NEG	POS	POS	NEG	NEG	NEG	NEG	NOT IN DATA	NOT IN DATA	Calb1 Cell NEG Calb2 Cell POS Cck Cell POS Lhx6 Cell NEG Nfia Cell NEG Nkx2-2 Cell NEG
9	WT	ZT6 (Control)	Zona Incerta (ZI)	M	C B1 LZI MONTAGE P12	186	C B1 LZI MONTAGE P12186	6	2	5	2	4	0	1	1	0	0	N/A	N/A	HIGH	LOW	LOW	LOW	LOW	NEG	LOW	LOW	NEG	NEG	NOT IN DATA	NOT IN DATA	Calb1 Cell HIGH Calb2 Cell LOW Cck Cell LOW Lhx6 Cell LOW Gal Cell NEG Nfia Cell LOW Nkx2-2 Cell LOW Nos1 Cell NEG Penk Cell NEG Slc32a1 Cell NOT IN DATA Pvalb Cell NOT IN DATA	POS	POS	POS	POS	POS	NEG	POS	POS	NEG	NEG	NOT IN DATA	NOT IN DATA	Calb1 Cell POS Calb2 Cell POS Cck Cell POS Lhx6 Cell POS Nfia Cell POS Nkx2-2 Cell POS
9	WT	ZT6 (Control)	Zona Incerta (ZI)	M	C B1 LZI MONTAGE P12	187	C B1 LZI MONTAGE P12187	2	0	0	0	0	1	0	1	0	0	N/A	N/A	LOW	NEG	NEG	NEG	NEG	LOW	NEG	LOW	NEG	NEG	NOT IN DATA	NOT IN DATA	Calb1 Cell LOW Calb2 Cell NEG Cck Cell NEG Lhx6 Cell NEG Gal Cell LOW Nfia Cell NEG Nkx2-2 Cell LOW Nos1 Cell NEG Penk Cell NEG Slc32a1 Cell NOT IN DATA Pvalb Cell NOT IN DATA	POS	NEG	NEG	NEG	NEG	POS	NEG	POS	NEG	NEG	NOT IN DATA	NOT IN DATA	Calb1 Cell POS Calb2 Cell NEG Cck Cell NEG Lhx6 Cell NEG Nfia Cell NEG Nkx2-2 Cell POS
9	WT	ZT6 (Control)	Zona Incerta (ZI)	M	C B1 LZI MONTAGE P12	188	C B1 LZI MONTAGE P12188	6	17	3	0	2	0	2	2	1	1	N/A	N/A	HIGH	HIGH	LOW	NEG	LOW	NEG	LOW	LOW	LOW	LOW	NOT IN DATA	NOT IN DATA	Calb1 Cell HIGH Calb2 Cell HIGH Cck Cell LOW Lhx6 Cell NEG Gal Cell NEG Nfia Cell LOW Nkx2-2 Cell LOW Nos1 Cell LOW Penk Cell LOW Slc32a1 Cell NOT IN DATA Pvalb Cell NOT IN DATA	POS	POS	POS	NEG	POS	NEG	POS	POS	POS	POS	NOT IN DATA	NOT IN DATA	Calb1 Cell POS Calb2 Cell POS Cck Cell POS Lhx6 Cell NEG Nfia Cell POS Nkx2-2 Cell POS
9	WT	ZT6 (Control)	Zona Incerta (ZI)	M	C B1 LZI MONTAGE P12	189	C B1 LZI MONTAGE P12189	8	2	1	0	1	1	1	0	2	3	N/A	N/A	HIGH	LOW	LOW	NEG	LOW	LOW	LOW	NEG	LOW	LOW	NOT IN DATA	NOT IN DATA	Calb1 Cell HIGH Calb2 Cell LOW Cck Cell LOW Lhx6 Cell NEG Gal Cell LOW Nfia Cell LOW Nkx2-2 Cell NEG Nos1 Cell LOW Penk Cell LOW Slc32a1 Cell NOT IN DATA Pvalb Cell NOT IN DATA	POS	POS	POS	NEG	POS	POS	POS	NEG	POS	POS	NOT IN DATA	NOT IN DATA	Calb1 Cell POS Calb2 Cell POS Cck Cell POS Lhx6 Cell NEG Nfia Cell POS Nkx2-2 Cell NEG
9	WT	ZT6 (Control)	Zona Incerta (ZI)	M	C B1 LZI MONTAGE P12	190	C B1 LZI MONTAGE P12190	3	2	0	0	1	2	0	1	1	0	N/A	N/A	LOW	LOW	NEG	NEG	LOW	LOW	NEG	LOW	LOW	NEG	NOT IN DATA	NOT IN DATA	Calb1 Cell LOW Calb2 Cell LOW Cck Cell NEG Lhx6 Cell NEG Gal Cell LOW Nfia Cell NEG Nkx2-2 Cell LOW Nos1 Cell LOW Penk Cell NEG Slc32a1 Cell NOT IN DATA Pvalb Cell NOT IN DATA	POS	POS	NEG	NEG	POS	POS	NEG	POS	POS	NEG	NOT IN DATA	NOT IN DATA	Calb1 Cell POS Calb2 Cell POS Cck Cell NEG Lhx6 Cell NEG Nfia Cell NEG Nkx2-2 Cell POS
9	WT	ZT6 (Control)	Zona Incerta (ZI)	M	C B1 LZI MONTAGE P12	191	C B1 LZI MONTAGE P12191	0	0	1	0	0	2	0	0	0	0	N/A	N/A	NEG	NEG	LOW	NEG	NEG	LOW	NEG	NEG	NEG	NEG	NOT IN DATA	NOT IN DATA	Calb1 Cell NEG Calb2 Cell NEG Cck Cell LOW Lhx6 Cell NEG Gal Cell LOW Nfia Cell NEG Nkx2-2 Cell NEG Nos1 Cell NEG Penk Cell NEG Slc32a1 Cell NOT IN DATA Pvalb Cell NOT IN DATA	NEG	NEG	POS	NEG	NEG	POS	NEG	NEG	NEG	NEG	NOT IN DATA	NOT IN DATA	Calb1 Cell NEG Calb2 Cell NEG Cck Cell POS Lhx6 Cell NEG Nfia Cell NEG Nkx2-2 Cell NEG
9	WT	ZT6 (Control)	Zona Incerta (ZI)	M	C B1 LZI MONTAGE P12	192	C B1 LZI MONTAGE P12192	2	11	3	0	0	0	1	0	0	1	N/A	N/A	LOW	HIGH	LOW	NEG	NEG	NEG	LOW	NEG	NEG	LOW	NOT IN DATA	NOT IN DATA	Calb1 Cell LOW Calb2 Cell HIGH Cck Cell LOW Lhx6 Cell NEG Gal Cell NEG Nfia Cell LOW Nkx2-2 Cell NEG Nos1 Cell NEG Penk Cell LOW Slc32a1 Cell NOT IN DATA Pvalb Cell NOT IN DATA	POS	POS	POS	NEG	NEG	NEG	POS	NEG	NEG	POS	NOT IN DATA	NOT IN DATA	Calb1 Cell POS Calb2 Cell POS Cck Cell POS Lhx6 Cell NEG Nfia Cell POS Nkx2-2 Cell NEG
9	WT	ZT6 (Control)	Zona Incerta (ZI)	M	C B1 LZI MONTAGE P12	193	C B1 LZI MONTAGE P12193	0	3	0	0	0	1	0	0	0	0	N/A	N/A	NEG	LOW	NEG	NEG	NEG	LOW	NEG	NEG	NEG	NEG	NOT IN DATA	NOT IN DATA	Calb1 Cell NEG Calb2 Cell LOW Cck Cell NEG Lhx6 Cell NEG Gal Cell LOW Nfia Cell NEG Nkx2-2 Cell NEG Nos1 Cell NEG Penk Cell NEG Slc32a1 Cell NOT IN DATA Pvalb Cell NOT IN DATA	NEG	POS	NEG	NEG	NEG	POS	NEG	NEG	NEG	NEG	NOT IN DATA	NOT IN DATA	Calb1 Cell NEG Calb2 Cell POS Cck Cell NEG Lhx6 Cell NEG Nfia Cell NEG Nkx2-2 Cell NEG
9	WT	ZT6 (Control)	Zona Incerta (ZI)	M	C B1 LZI MONTAGE P12	194	C B1 LZI MONTAGE P12194	1	0	0	0	1	7	0	0	2	4	N/A	N/A	LOW	NEG	NEG	NEG	LOW	HIGH	NEG	NEG	LOW	LOW	NOT IN DATA	NOT IN DATA	Calb1 Cell LOW Calb2 Cell NEG Cck Cell NEG Lhx6 Cell NEG Gal Cell HIGH Nfia Cell NEG Nkx2-2 Cell NEG Nos1 Cell LOW Penk Cell LOW Slc32a1 Cell NOT IN DATA Pvalb Cell NOT IN DATA	POS	NEG	NEG	NEG	POS	POS	NEG	NEG	POS	POS	NOT IN DATA	NOT IN DATA	Calb1 Cell POS Calb2 Cell NEG Cck Cell NEG Lhx6 Cell NEG Nfia Cell NEG Nkx2-2 Cell NEG
9	WT	ZT6 (Control)	Zona Incerta (ZI)	M	C B1 LZI MONTAGE P12	195	C B1 LZI MONTAGE P12195	0	5	3	0	1	1	0	0	1	1	N/A	N/A	NEG	LOW	LOW	NEG	LOW	LOW	NEG	NEG	LOW	LOW	NOT IN DATA	NOT IN DATA	Calb1 Cell NEG Calb2 Cell LOW Cck Cell LOW Lhx6 Cell NEG Gal Cell LOW Nfia Cell NEG Nkx2-2 Cell NEG Nos1 Cell LOW Penk Cell LOW Slc32a1 Cell NOT IN DATA Pvalb Cell NOT IN DATA	NEG	POS	POS	NEG	POS	POS	NEG	NEG	POS	POS	NOT IN DATA	NOT IN DATA	Calb1 Cell NEG Calb2 Cell POS Cck Cell POS Lhx6 Cell NEG Nfia Cell NEG Nkx2-2 Cell NEG
9	WT	ZT6 (Control)	Zona Incerta (ZI)	M	C B1 LZI MONTAGE P12	196	C B1 LZI MONTAGE P12196	9	10	3	3	4	4	2	0	0	2	N/A	N/A	HIGH	HIGH	LOW	LOW	LOW	LOW	LOW	NEG	NEG	LOW	NOT IN DATA	NOT IN DATA	Calb1 Cell HIGH Calb2 Cell HIGH Cck Cell LOW Lhx6 Cell LOW Gal Cell LOW Nfia Cell LOW Nkx2-2 Cell NEG Nos1 Cell NEG Penk Cell LOW Slc32a1 Cell NOT IN DATA Pvalb Cell NOT IN DATA	POS	POS	POS	POS	POS	POS	POS	NEG	NEG	POS	NOT IN DATA	NOT IN DATA	Calb1 Cell POS Calb2 Cell POS Cck Cell POS Lhx6 Cell POS Nfia Cell POS Nkx2-2 Cell NEG
9	WT	ZT6 (Control)	Zona Incerta (ZI)	M	C B1 LZI MONTAGE P12	197	C B1 LZI MONTAGE P12197	3	17	7	0	0	3	2	1	0	2	N/A	N/A	LOW	HIGH	HIGH	NEG	NEG	LOW	LOW	LOW	NEG	LOW	NOT IN DATA	NOT IN DATA	Calb1 Cell LOW Calb2 Cell HIGH Cck Cell HIGH Lhx6 Cell NEG Gal Cell LOW Nfia Cell LOW Nkx2-2 Cell LOW Nos1 Cell NEG Penk Cell LOW Slc32a1 Cell NOT IN DATA Pvalb Cell NOT IN DATA	POS	POS	POS	NEG	NEG	POS	POS	POS	NEG	POS	NOT IN DATA	NOT IN DATA	Calb1 Cell POS Calb2 Cell POS Cck Cell POS Lhx6 Cell NEG Nfia Cell POS Nkx2-2 Cell POS
9	WT	ZT6 (Control)	Zona Incerta (ZI)	M	C B1 LZI MONTAGE P12	198	C B1 LZI MONTAGE P12198	1	0	0	0	1	0	3	2	2	1	N/A	N/A	LOW	NEG	NEG	NEG	LOW	NEG	LOW	LOW	LOW	LOW	NOT IN DATA	NOT IN DATA	Calb1 Cell LOW Calb2 Cell NEG Cck Cell NEG Lhx6 Cell NEG Gal Cell NEG Nfia Cell LOW Nkx2-2 Cell LOW Nos1 Cell LOW Penk Cell LOW Slc32a1 Cell NOT IN DATA Pvalb Cell NOT IN DATA	POS	NEG	NEG	NEG	POS	NEG	POS	POS	POS	POS	NOT IN DATA	NOT IN DATA	Calb1 Cell POS Calb2 Cell NEG Cck Cell NEG Lhx6 Cell NEG Nfia Cell POS Nkx2-2 Cell POS
9	WT	ZT6 (Control)	Zona Incerta (ZI)	M	C B1 LZI MONTAGE P12	199	C B1 LZI MONTAGE P12199	1	3	0	0	1	1	0	0	0	1	N/A	N/A	LOW	LOW	NEG	NEG	LOW	LOW	NEG	NEG	NEG	LOW	NOT IN DATA	NOT IN DATA	Calb1 Cell LOW Calb2 Cell LOW Cck Cell NEG Lhx6 Cell NEG Gal Cell LOW Nfia Cell NEG Nkx2-2 Cell NEG Nos1 Cell NEG Penk Cell LOW Slc32a1 Cell NOT IN DATA Pvalb Cell NOT IN DATA	POS	POS	NEG	NEG	POS	POS	NEG	NEG	NEG	POS	NOT IN DATA	NOT IN DATA	Calb1 Cell POS Calb2 Cell POS Cck Cell NEG Lhx6 Cell NEG Nfia Cell NEG Nkx2-2 Cell NEG
9	WT	ZT6 (Control)	Zona Incerta (ZI)	M	C B1 LZI MONTAGE P12	200	C B1 LZI MONTAGE P12200	2	8	5	0	1	5	0	1	1	3	N/A	N/A	LOW	HIGH	LOW	NEG	LOW	LOW	NEG	LOW	LOW	LOW	NOT IN DATA	NOT IN DATA	Calb1 Cell LOW Calb2 Cell HIGH Cck Cell LOW Lhx6 Cell NEG Gal Cell LOW Nfia Cell NEG Nkx2-2 Cell LOW Nos1 Cell LOW Penk Cell LOW Slc32a1 Cell NOT IN DATA Pvalb Cell NOT IN DATA	POS	POS	POS	NEG	POS	POS	NEG	POS	POS	POS	NOT IN DATA	NOT IN DATA	Calb1 Cell POS Calb2 Cell POS Cck Cell POS Lhx6 Cell NEG Nfia Cell NEG Nkx2-2 Cell POS
9	WT	ZT6 (Control)	Zona Incerta (ZI)	M	C B1 LZI MONTAGE P12	201	C B1 LZI MONTAGE P12201	3	12	7	0	0	14	0	0	4	2	N/A	N/A	LOW	HIGH	HIGH	NEG	NEG	HIGH	NEG	NEG	LOW	LOW	NOT IN DATA	NOT IN DATA	Calb1 Cell LOW Calb2 Cell HIGH Cck Cell HIGH Lhx6 Cell NEG Gal Cell HIGH Nfia Cell NEG Nkx2-2 Cell NEG Nos1 Cell LOW Penk Cell LOW Slc32a1 Cell NOT IN DATA Pvalb Cell NOT IN DATA	POS	POS	POS	NEG	NEG	POS	NEG	NEG	POS	POS	NOT IN DATA	NOT IN DATA	Calb1 Cell POS Calb2 Cell POS Cck Cell POS Lhx6 Cell NEG Nfia Cell NEG Nkx2-2 Cell NEG
9	WT	ZT6 (Control)	Zona Incerta (ZI)	M	C B1 LZI MONTAGE P12	202	C B1 LZI MONTAGE P12202	4	1	0	0	2	0	3	1	0	0	N/A	N/A	LOW	LOW	NEG	NEG	LOW	NEG	LOW	LOW	NEG	NEG	NOT IN DATA	NOT IN DATA	Calb1 Cell LOW Calb2 Cell LOW Cck Cell NEG Lhx6 Cell NEG Gal Cell NEG Nfia Cell LOW Nkx2-2 Cell LOW Nos1 Cell NEG Penk Cell NEG Slc32a1 Cell NOT IN DATA Pvalb Cell NOT IN DATA	POS	POS	NEG	NEG	POS	NEG	POS	POS	NEG	NEG	NOT IN DATA	NOT IN DATA	Calb1 Cell POS Calb2 Cell POS Cck Cell NEG Lhx6 Cell NEG Nfia Cell POS Nkx2-2 Cell POS
9	WT	ZT6 (Control)	Zona Incerta (ZI)	M	C B1 LZI MONTAGE P12	203	C B1 LZI MONTAGE P12203	0	1	2	0	0	4	1	0	1	1	N/A	N/A	NEG	LOW	LOW	NEG	NEG	LOW	LOW	NEG	LOW	LOW	NOT IN DATA	NOT IN DATA	Calb1 Cell NEG Calb2 Cell LOW Cck Cell LOW Lhx6 Cell NEG Gal Cell LOW Nfia Cell LOW Nkx2-2 Cell NEG Nos1 Cell LOW Penk Cell LOW Slc32a1 Cell NOT IN DATA Pvalb Cell NOT IN DATA	NEG	POS	POS	NEG	NEG	POS	POS	NEG	POS	POS	NOT IN DATA	NOT IN DATA	Calb1 Cell NEG Calb2 Cell POS Cck Cell POS Lhx6 Cell NEG Nfia Cell POS Nkx2-2 Cell NEG
9	WT	ZT6 (Control)	Zona Incerta (ZI)	M	C B1 LZI MONTAGE P12	204	C B1 LZI MONTAGE P12204	0	0	0	0	0	0	1	0	0	0	N/A	N/A	NEG	NEG	NEG	NEG	NEG	NEG	LOW	NEG	NEG	NEG	NOT IN DATA	NOT IN DATA	Calb1 Cell NEG Calb2 Cell NEG Cck Cell NEG Lhx6 Cell NEG Gal Cell NEG Nfia Cell LOW Nkx2-2 Cell NEG Nos1 Cell NEG Penk Cell NEG Slc32a1 Cell NOT IN DATA Pvalb Cell NOT IN DATA	NEG	NEG	NEG	NEG	NEG	NEG	POS	NEG	NEG	NEG	NOT IN DATA	NOT IN DATA	Calb1 Cell NEG Calb2 Cell NEG Cck Cell NEG Lhx6 Cell NEG Nfia Cell POS Nkx2-2 Cell NEG
9	WT	ZT6 (Control)	Zona Incerta (ZI)	M	C B1 LZI MONTAGE P12	205	C B1 LZI MONTAGE P12205	0	0	0	0	2	0	0	0	0	1	N/A	N/A	NEG	NEG	NEG	NEG	LOW	NEG	NEG	NEG	NEG	LOW	NOT IN DATA	NOT IN DATA	Calb1 Cell NEG Calb2 Cell NEG Cck Cell NEG Lhx6 Cell NEG Gal Cell NEG Nfia Cell NEG Nkx2-2 Cell NEG Nos1 Cell NEG Penk Cell LOW Slc32a1 Cell NOT IN DATA Pvalb Cell NOT IN DATA	NEG	NEG	NEG	NEG	POS	NEG	NEG	NEG	NEG	POS	NOT IN DATA	NOT IN DATA	Calb1 Cell NEG Calb2 Cell NEG Cck Cell NEG Lhx6 Cell NEG Nfia Cell NEG Nkx2-2 Cell NEG
9	WT	ZT6 (Control)	Zona Incerta (ZI)	M	C B1 LZI MONTAGE P12	206	C B1 LZI MONTAGE P12206	3	2	0	0	0	4	0	0	1	4	N/A	N/A	LOW	LOW	NEG	NEG	NEG	LOW	NEG	NEG	LOW	LOW	NOT IN DATA	NOT IN DATA	Calb1 Cell LOW Calb2 Cell LOW Cck Cell NEG Lhx6 Cell NEG Gal Cell LOW Nfia Cell NEG Nkx2-2 Cell NEG Nos1 Cell LOW Penk Cell LOW Slc32a1 Cell NOT IN DATA Pvalb Cell NOT IN DATA	POS	POS	NEG	NEG	NEG	POS	NEG	NEG	POS	POS	NOT IN DATA	NOT IN DATA	Calb1 Cell POS Calb2 Cell POS Cck Cell NEG Lhx6 Cell NEG Nfia Cell NEG Nkx2-2 Cell NEG
9	WT	ZT6 (Control)	Zona Incerta (ZI)	M	C B1 LZI MONTAGE P12	207	C B1 LZI MONTAGE P12207	3	9	5	1	0	4	3	0	1	3	N/A	N/A	LOW	HIGH	LOW	LOW	NEG	LOW	LOW	NEG	LOW	LOW	NOT IN DATA	NOT IN DATA	Calb1 Cell LOW Calb2 Cell HIGH Cck Cell LOW Lhx6 Cell LOW Gal Cell LOW Nfia Cell LOW Nkx2-2 Cell NEG Nos1 Cell LOW Penk Cell LOW Slc32a1 Cell NOT IN DATA Pvalb Cell NOT IN DATA	POS	POS	POS	POS	NEG	POS	POS	NEG	POS	POS	NOT IN DATA	NOT IN DATA	Calb1 Cell POS Calb2 Cell POS Cck Cell POS Lhx6 Cell POS Nfia Cell POS Nkx2-2 Cell NEG
9	WT	ZT6 (Control)	Zona Incerta (ZI)	M	C B1 LZI MONTAGE P12	208	C B1 LZI MONTAGE P12208	14	0	0	2	0	1	2	2	0	0	N/A	N/A	HIGH	NEG	NEG	LOW	NEG	LOW	LOW	LOW	NEG	NEG	NOT IN DATA	NOT IN DATA	Calb1 Cell HIGH Calb2 Cell NEG Cck Cell NEG Lhx6 Cell LOW Gal Cell LOW Nfia Cell LOW Nkx2-2 Cell LOW Nos1 Cell NEG Penk Cell NEG Slc32a1 Cell NOT IN DATA Pvalb Cell NOT IN DATA	POS	NEG	NEG	POS	NEG	POS	POS	POS	NEG	NEG	NOT IN DATA	NOT IN DATA	Calb1 Cell POS Calb2 Cell NEG Cck Cell NEG Lhx6 Cell POS Nfia Cell POS Nkx2-2 Cell POS
9	WT	ZT6 (Control)	Zona Incerta (ZI)	M	C B1 LZI MONTAGE P12	209	C B1 LZI MONTAGE P12209	0	10	5	0	2	3	0	0	3	6	N/A	N/A	NEG	HIGH	LOW	NEG	LOW	LOW	NEG	NEG	LOW	HIGH	NOT IN DATA	NOT IN DATA	Calb1 Cell NEG Calb2 Cell HIGH Cck Cell LOW Lhx6 Cell NEG Gal Cell LOW Nfia Cell NEG Nkx2-2 Cell NEG Nos1 Cell LOW Penk Cell HIGH Slc32a1 Cell NOT IN DATA Pvalb Cell NOT IN DATA	NEG	POS	POS	NEG	POS	POS	NEG	NEG	POS	POS	NOT IN DATA	NOT IN DATA	Calb1 Cell NEG Calb2 Cell POS Cck Cell POS Lhx6 Cell NEG Nfia Cell NEG Nkx2-2 Cell NEG
9	WT	ZT6 (Control)	Zona Incerta (ZI)	M	C B1 LZI MONTAGE P12	210	C B1 LZI MONTAGE P12210	0	2	1	0	1	2	0	0	0	0	N/A	N/A	NEG	LOW	LOW	NEG	LOW	LOW	NEG	NEG	NEG	NEG	NOT IN DATA	NOT IN DATA	Calb1 Cell NEG Calb2 Cell LOW Cck Cell LOW Lhx6 Cell NEG Gal Cell LOW Nfia Cell NEG Nkx2-2 Cell NEG Nos1 Cell NEG Penk Cell NEG Slc32a1 Cell NOT IN DATA Pvalb Cell NOT IN DATA	NEG	POS	POS	NEG	POS	POS	NEG	NEG	NEG	NEG	NOT IN DATA	NOT IN DATA	Calb1 Cell NEG Calb2 Cell POS Cck Cell POS Lhx6 Cell NEG Nfia Cell NEG Nkx2-2 Cell NEG
9	WT	ZT6 (Control)	Zona Incerta (ZI)	M	C B1 LZI MONTAGE P12	211	C B1 LZI MONTAGE P12211	5	4	2	0	7	1	2	5	0	0	N/A	N/A	LOW	LOW	LOW	NEG	HIGH	LOW	LOW	LOW	NEG	NEG	NOT IN DATA	NOT IN DATA	Calb1 Cell LOW Calb2 Cell LOW Cck Cell LOW Lhx6 Cell NEG Gal Cell LOW Nfia Cell LOW Nkx2-2 Cell LOW Nos1 Cell NEG Penk Cell NEG Slc32a1 Cell NOT IN DATA Pvalb Cell NOT IN DATA	POS	POS	POS	NEG	POS	POS	POS	POS	NEG	NEG	NOT IN DATA	NOT IN DATA	Calb1 Cell POS Calb2 Cell POS Cck Cell POS Lhx6 Cell NEG Nfia Cell POS Nkx2-2 Cell POS
9	WT	ZT6 (Control)	Zona Incerta (ZI)	M	C B1 LZI MONTAGE P12	212	C B1 LZI MONTAGE P12212	2	6	2	0	1	1	0	0	0	0	N/A	N/A	LOW	HIGH	LOW	NEG	LOW	LOW	NEG	NEG	NEG	NEG	NOT IN DATA	NOT IN DATA	Calb1 Cell LOW Calb2 Cell HIGH Cck Cell LOW Lhx6 Cell NEG Gal Cell LOW Nfia Cell NEG Nkx2-2 Cell NEG Nos1 Cell NEG Penk Cell NEG Slc32a1 Cell NOT IN DATA Pvalb Cell NOT IN DATA	POS	POS	POS	NEG	POS	POS	NEG	NEG	NEG	NEG	NOT IN DATA	NOT IN DATA	Calb1 Cell POS Calb2 Cell POS Cck Cell POS Lhx6 Cell NEG Nfia Cell NEG Nkx2-2 Cell NEG
9	WT	ZT6 (Control)	Zona Incerta (ZI)	M	C B1 LZI MONTAGE P12	213	C B1 LZI MONTAGE P12213	0	0	1	1	1	1	1	0	1	1	N/A	N/A	NEG	NEG	LOW	LOW	LOW	LOW	LOW	NEG	LOW	LOW	NOT IN DATA	NOT IN DATA	Calb1 Cell NEG Calb2 Cell NEG Cck Cell LOW Lhx6 Cell LOW Gal Cell LOW Nfia Cell LOW Nkx2-2 Cell NEG Nos1 Cell LOW Penk Cell LOW Slc32a1 Cell NOT IN DATA Pvalb Cell NOT IN DATA	NEG	NEG	POS	POS	POS	POS	POS	NEG	POS	POS	NOT IN DATA	NOT IN DATA	Calb1 Cell NEG Calb2 Cell NEG Cck Cell POS Lhx6 Cell POS Nfia Cell POS Nkx2-2 Cell NEG
9	WT	ZT6 (Control)	Zona Incerta (ZI)	M	C B1 LZI MONTAGE P12	214	C B1 LZI MONTAGE P12214	3	19	8	0	1	7	0	0	2	4	N/A	N/A	LOW	HIGH	HIGH	NEG	LOW	HIGH	NEG	NEG	LOW	LOW	NOT IN DATA	NOT IN DATA	Calb1 Cell LOW Calb2 Cell HIGH Cck Cell HIGH Lhx6 Cell NEG Gal Cell HIGH Nfia Cell NEG Nkx2-2 Cell NEG Nos1 Cell LOW Penk Cell LOW Slc32a1 Cell NOT IN DATA Pvalb Cell NOT IN DATA	POS	POS	POS	NEG	POS	POS	NEG	NEG	POS	POS	NOT IN DATA	NOT IN DATA	Calb1 Cell POS Calb2 Cell POS Cck Cell POS Lhx6 Cell NEG Nfia Cell NEG Nkx2-2 Cell NEG
9	WT	ZT6 (Control)	Zona Incerta (ZI)	M	C B1 LZI MONTAGE P12	215	C B1 LZI MONTAGE P12215	10	18	11	2	2	3	1	3	2	4	N/A	N/A	HIGH	HIGH	HIGH	LOW	LOW	LOW	LOW	LOW	LOW	LOW	NOT IN DATA	NOT IN DATA	Calb1 Cell HIGH Calb2 Cell HIGH Cck Cell HIGH Lhx6 Cell LOW Gal Cell LOW Nfia Cell LOW Nkx2-2 Cell LOW Nos1 Cell LOW Penk Cell LOW Slc32a1 Cell NOT IN DATA Pvalb Cell NOT IN DATA	POS	POS	POS	POS	POS	POS	POS	POS	POS	POS	NOT IN DATA	NOT IN DATA	Calb1 Cell POS Calb2 Cell POS Cck Cell POS Lhx6 Cell POS Nfia Cell POS Nkx2-2 Cell POS
9	WT	ZT6 (Control)	Zona Incerta (ZI)	M	C B1 LZI MONTAGE P12	216	C B1 LZI MONTAGE P12216	8	1	1	2	0	1	1	3	0	1	N/A	N/A	HIGH	LOW	LOW	LOW	NEG	LOW	LOW	LOW	NEG	LOW	NOT IN DATA	NOT IN DATA	Calb1 Cell HIGH Calb2 Cell LOW Cck Cell LOW Lhx6 Cell LOW Gal Cell LOW Nfia Cell LOW Nkx2-2 Cell LOW Nos1 Cell NEG Penk Cell LOW Slc32a1 Cell NOT IN DATA Pvalb Cell NOT IN DATA	POS	POS	POS	POS	NEG	POS	POS	POS	NEG	POS	NOT IN DATA	NOT IN DATA	Calb1 Cell POS Calb2 Cell POS Cck Cell POS Lhx6 Cell POS Nfia Cell POS Nkx2-2 Cell POS
9	WT	ZT6 (Control)	Zona Incerta (ZI)	M	C B1 LZI MONTAGE P12	217	C B1 LZI MONTAGE P12217	0	0	0	0	0	1	1	0	0	0	N/A	N/A	NEG	NEG	NEG	NEG	NEG	LOW	LOW	NEG	NEG	NEG	NOT IN DATA	NOT IN DATA	Calb1 Cell NEG Calb2 Cell NEG Cck Cell NEG Lhx6 Cell NEG Gal Cell LOW Nfia Cell LOW Nkx2-2 Cell NEG Nos1 Cell NEG Penk Cell NEG Slc32a1 Cell NOT IN DATA Pvalb Cell NOT IN DATA	NEG	NEG	NEG	NEG	NEG	POS	POS	NEG	NEG	NEG	NOT IN DATA	NOT IN DATA	Calb1 Cell NEG Calb2 Cell NEG Cck Cell NEG Lhx6 Cell NEG Nfia Cell POS Nkx2-2 Cell NEG
9	WT	ZT6 (Control)	Zona Incerta (ZI)	M	C B1 LZI MONTAGE P12	218	C B1 LZI MONTAGE P12218	2	18	1	0	0	5	3	0	2	4	N/A	N/A	LOW	HIGH	LOW	NEG	NEG	LOW	LOW	NEG	LOW	LOW	NOT IN DATA	NOT IN DATA	Calb1 Cell LOW Calb2 Cell HIGH Cck Cell LOW Lhx6 Cell NEG Gal Cell LOW Nfia Cell LOW Nkx2-2 Cell NEG Nos1 Cell LOW Penk Cell LOW Slc32a1 Cell NOT IN DATA Pvalb Cell NOT IN DATA	POS	POS	POS	NEG	NEG	POS	POS	NEG	POS	POS	NOT IN DATA	NOT IN DATA	Calb1 Cell POS Calb2 Cell POS Cck Cell POS Lhx6 Cell NEG Nfia Cell POS Nkx2-2 Cell NEG
9	WT	ZT6 (Control)	Zona Incerta (ZI)	M	C B1 LZI MONTAGE P12	219	C B1 LZI MONTAGE P12219	1	2	0	0	1	2	0	1	0	0	N/A	N/A	LOW	LOW	NEG	NEG	LOW	LOW	NEG	LOW	NEG	NEG	NOT IN DATA	NOT IN DATA	Calb1 Cell LOW Calb2 Cell LOW Cck Cell NEG Lhx6 Cell NEG Gal Cell LOW Nfia Cell NEG Nkx2-2 Cell LOW Nos1 Cell NEG Penk Cell NEG Slc32a1 Cell NOT IN DATA Pvalb Cell NOT IN DATA	POS	POS	NEG	NEG	POS	POS	NEG	POS	NEG	NEG	NOT IN DATA	NOT IN DATA	Calb1 Cell POS Calb2 Cell POS Cck Cell NEG Lhx6 Cell NEG Nfia Cell NEG Nkx2-2 Cell POS
9	WT	ZT6 (Control)	Zona Incerta (ZI)	M	C B1 LZI MONTAGE P12	220	C B1 LZI MONTAGE P12220	13	6	7	4	4	6	4	1	3	3	N/A	N/A	HIGH	HIGH	HIGH	LOW	LOW	HIGH	LOW	LOW	LOW	LOW	NOT IN DATA	NOT IN DATA	Calb1 Cell HIGH Calb2 Cell HIGH Cck Cell HIGH Lhx6 Cell LOW Gal Cell HIGH Nfia Cell LOW Nkx2-2 Cell LOW Nos1 Cell LOW Penk Cell LOW Slc32a1 Cell NOT IN DATA Pvalb Cell NOT IN DATA	POS	POS	POS	POS	POS	POS	POS	POS	POS	POS	NOT IN DATA	NOT IN DATA	Calb1 Cell POS Calb2 Cell POS Cck Cell POS Lhx6 Cell POS Nfia Cell POS Nkx2-2 Cell POS
9	WT	ZT6 (Control)	Zona Incerta (ZI)	M	C B1 LZI MONTAGE P12	221	C B1 LZI MONTAGE P12221	5	1	1	1	0	5	2	4	0	0	N/A	N/A	LOW	LOW	LOW	LOW	NEG	LOW	LOW	LOW	NEG	NEG	NOT IN DATA	NOT IN DATA	Calb1 Cell LOW Calb2 Cell LOW Cck Cell LOW Lhx6 Cell LOW Gal Cell LOW Nfia Cell LOW Nkx2-2 Cell LOW Nos1 Cell NEG Penk Cell NEG Slc32a1 Cell NOT IN DATA Pvalb Cell NOT IN DATA	POS	POS	POS	POS	NEG	POS	POS	POS	NEG	NEG	NOT IN DATA	NOT IN DATA	Calb1 Cell POS Calb2 Cell POS Cck Cell POS Lhx6 Cell POS Nfia Cell POS Nkx2-2 Cell POS
9	WT	ZT6 (Control)	Zona Incerta (ZI)	M	C B1 LZI MONTAGE P12	222	C B1 LZI MONTAGE P12222	0	0	0	0	0	0	0	0	0	0	N/A	N/A	NEG	NEG	NEG	NEG	NEG	NEG	NEG	NEG	NEG	NEG	NOT IN DATA	NOT IN DATA	Calb1 Cell NEG Calb2 Cell NEG Cck Cell NEG Lhx6 Cell NEG Gal Cell NEG Nfia Cell NEG Nkx2-2 Cell NEG Nos1 Cell NEG Penk Cell NEG Slc32a1 Cell NOT IN DATA Pvalb Cell NOT IN DATA	NEG	NEG	NEG	NEG	NEG	NEG	NEG	NEG	NEG	NEG	NOT IN DATA	NOT IN DATA	Calb1 Cell NEG Calb2 Cell NEG Cck Cell NEG Lhx6 Cell NEG Nfia Cell NEG Nkx2-2 Cell NEG
9	WT	ZT6 (Control)	Zona Incerta (ZI)	M	C B1 LZI MONTAGE P12	223	C B1 LZI MONTAGE P12223	1	3	0	0	0	0	1	0	0	1	N/A	N/A	LOW	LOW	NEG	NEG	NEG	NEG	LOW	NEG	NEG	LOW	NOT IN DATA	NOT IN DATA	Calb1 Cell LOW Calb2 Cell LOW Cck Cell NEG Lhx6 Cell NEG Gal Cell NEG Nfia Cell LOW Nkx2-2 Cell NEG Nos1 Cell NEG Penk Cell LOW Slc32a1 Cell NOT IN DATA Pvalb Cell NOT IN DATA	POS	POS	NEG	NEG	NEG	NEG	POS	NEG	NEG	POS	NOT IN DATA	NOT IN DATA	Calb1 Cell POS Calb2 Cell POS Cck Cell NEG Lhx6 Cell NEG Nfia Cell POS Nkx2-2 Cell NEG
9	WT	ZT6 (Control)	Zona Incerta (ZI)	M	C B1 LZI MONTAGE P12	224	C B1 LZI MONTAGE P12224	0	10	5	1	0	2	0	0	3	0	N/A	N/A	NEG	HIGH	LOW	LOW	NEG	LOW	NEG	NEG	LOW	NEG	NOT IN DATA	NOT IN DATA	Calb1 Cell NEG Calb2 Cell HIGH Cck Cell LOW Lhx6 Cell LOW Gal Cell LOW Nfia Cell NEG Nkx2-2 Cell NEG Nos1 Cell LOW Penk Cell NEG Slc32a1 Cell NOT IN DATA Pvalb Cell NOT IN DATA	NEG	POS	POS	POS	NEG	POS	NEG	NEG	POS	NEG	NOT IN DATA	NOT IN DATA	Calb1 Cell NEG Calb2 Cell POS Cck Cell POS Lhx6 Cell POS Nfia Cell NEG Nkx2-2 Cell NEG
9	WT	ZT6 (Control)	Zona Incerta (ZI)	M	C B1 LZI MONTAGE P12	225	C B1 LZI MONTAGE P12225	1	0	0	0	0	0	1	1	0	0	N/A	N/A	LOW	NEG	NEG	NEG	NEG	NEG	LOW	LOW	NEG	NEG	NOT IN DATA	NOT IN DATA	Calb1 Cell LOW Calb2 Cell NEG Cck Cell NEG Lhx6 Cell NEG Gal Cell NEG Nfia Cell LOW Nkx2-2 Cell LOW Nos1 Cell NEG Penk Cell NEG Slc32a1 Cell NOT IN DATA Pvalb Cell NOT IN DATA	POS	NEG	NEG	NEG	NEG	NEG	POS	POS	NEG	NEG	NOT IN DATA	NOT IN DATA	Calb1 Cell POS Calb2 Cell NEG Cck Cell NEG Lhx6 Cell NEG Nfia Cell POS Nkx2-2 Cell POS
