## Supplemental Dataset 1 for "Sleep pressure is differentially regulated by molecularly distinct subtypes of Lhx6-positive and Lhx6-negative neurons of the zona incerta" (part 3 of 3)

### Sheet: Sheet1 (continued)
Stat Info Bar (Max Foci):								158	99	59	82	121	85	125	70	29	72	23	33	Cell Types: NEG, LOW., HIGH													Pos and Neg Cell Types
9	WT	ZT6 (Control)	Zona Incerta (ZI)	M	C B1 LZI MONTAGE P12	226	C B1 LZI MONTAGE P12226	7	5	5	0	2	1	1	0	0	1	N/A	N/A	HIGH	LOW	LOW	NEG	LOW	LOW	LOW	NEG	NEG	LOW	NOT IN DATA	NOT IN DATA	Calb1 Cell HIGH Calb2 Cell LOW Cck Cell LOW Lhx6 Cell NEG Gal Cell LOW Nfia Cell LOW Nkx2-2 Cell NEG Nos1 Cell NEG Penk Cell LOW Slc32a1 Cell NOT IN DATA Pvalb Cell NOT IN DATA	POS	POS	POS	NEG	POS	POS	POS	NEG	NEG	POS	NOT IN DATA	NOT IN DATA	Calb1 Cell POS Calb2 Cell POS Cck Cell POS Lhx6 Cell NEG Nfia Cell POS Nkx2-2 Cell NEG
9	WT	ZT6 (Control)	Zona Incerta (ZI)	M	C B1 LZI MONTAGE P12	227	C B1 LZI MONTAGE P12227	0	0	0	0	0	0	0	0	0	0	N/A	N/A	NEG	NEG	NEG	NEG	NEG	NEG	NEG	NEG	NEG	NEG	NOT IN DATA	NOT IN DATA	Calb1 Cell NEG Calb2 Cell NEG Cck Cell NEG Lhx6 Cell NEG Gal Cell NEG Nfia Cell NEG Nkx2-2 Cell NEG Nos1 Cell NEG Penk Cell NEG Slc32a1 Cell NOT IN DATA Pvalb Cell NOT IN DATA	NEG	NEG	NEG	NEG	NEG	NEG	NEG	NEG	NEG	NEG	NOT IN DATA	NOT IN DATA	Calb1 Cell NEG Calb2 Cell NEG Cck Cell NEG Lhx6 Cell NEG Nfia Cell NEG Nkx2-2 Cell NEG
9	WT	ZT6 (Control)	Zona Incerta (ZI)	M	C B1 LZI MONTAGE P12	228	C B1 LZI MONTAGE P12228	7	5	4	4	3	1	1	0	0	0	N/A	N/A	HIGH	LOW	LOW	LOW	LOW	LOW	LOW	NEG	NEG	NEG	NOT IN DATA	NOT IN DATA	Calb1 Cell HIGH Calb2 Cell LOW Cck Cell LOW Lhx6 Cell LOW Gal Cell LOW Nfia Cell LOW Nkx2-2 Cell NEG Nos1 Cell NEG Penk Cell NEG Slc32a1 Cell NOT IN DATA Pvalb Cell NOT IN DATA	POS	POS	POS	POS	POS	POS	POS	NEG	NEG	NEG	NOT IN DATA	NOT IN DATA	Calb1 Cell POS Calb2 Cell POS Cck Cell POS Lhx6 Cell POS Nfia Cell POS Nkx2-2 Cell NEG
9	WT	ZT6 (Control)	Zona Incerta (ZI)	M	C B1 LZI MONTAGE P12	229	C B1 LZI MONTAGE P12229	1	0	0	0	0	1	0	0	0	0	N/A	N/A	LOW	NEG	NEG	NEG	NEG	LOW	NEG	NEG	NEG	NEG	NOT IN DATA	NOT IN DATA	Calb1 Cell LOW Calb2 Cell NEG Cck Cell NEG Lhx6 Cell NEG Gal Cell LOW Nfia Cell NEG Nkx2-2 Cell NEG Nos1 Cell NEG Penk Cell NEG Slc32a1 Cell NOT IN DATA Pvalb Cell NOT IN DATA	POS	NEG	NEG	NEG	NEG	POS	NEG	NEG	NEG	NEG	NOT IN DATA	NOT IN DATA	Calb1 Cell POS Calb2 Cell NEG Cck Cell NEG Lhx6 Cell NEG Nfia Cell NEG Nkx2-2 Cell NEG
9	WT	ZT6 (Control)	Zona Incerta (ZI)	M	C B1 LZI MONTAGE P12	230	C B1 LZI MONTAGE P12230	3	5	0	0	1	3	0	1	0	1	N/A	N/A	LOW	LOW	NEG	NEG	LOW	LOW	NEG	LOW	NEG	LOW	NOT IN DATA	NOT IN DATA	Calb1 Cell LOW Calb2 Cell LOW Cck Cell NEG Lhx6 Cell NEG Gal Cell LOW Nfia Cell NEG Nkx2-2 Cell LOW Nos1 Cell NEG Penk Cell LOW Slc32a1 Cell NOT IN DATA Pvalb Cell NOT IN DATA	POS	POS	NEG	NEG	POS	POS	NEG	POS	NEG	POS	NOT IN DATA	NOT IN DATA	Calb1 Cell POS Calb2 Cell POS Cck Cell NEG Lhx6 Cell NEG Nfia Cell NEG Nkx2-2 Cell POS
9	WT	ZT6 (Control)	Zona Incerta (ZI)	M	C B1 LZI MONTAGE P12	231	C B1 LZI MONTAGE P12231	0	12	5	0	0	5	0	4	1	0	N/A	N/A	NEG	HIGH	LOW	NEG	NEG	LOW	NEG	LOW	LOW	NEG	NOT IN DATA	NOT IN DATA	Calb1 Cell NEG Calb2 Cell HIGH Cck Cell LOW Lhx6 Cell NEG Gal Cell LOW Nfia Cell NEG Nkx2-2 Cell LOW Nos1 Cell LOW Penk Cell NEG Slc32a1 Cell NOT IN DATA Pvalb Cell NOT IN DATA	NEG	POS	POS	NEG	NEG	POS	NEG	POS	POS	NEG	NOT IN DATA	NOT IN DATA	Calb1 Cell NEG Calb2 Cell POS Cck Cell POS Lhx6 Cell NEG Nfia Cell NEG Nkx2-2 Cell POS
9	WT	ZT6 (Control)	Zona Incerta (ZI)	M	C B1 LZI MONTAGE P12	232	C B1 LZI MONTAGE P12232	1	6	5	0	0	3	0	0	0	0	N/A	N/A	LOW	HIGH	LOW	NEG	NEG	LOW	NEG	NEG	NEG	NEG	NOT IN DATA	NOT IN DATA	Calb1 Cell LOW Calb2 Cell HIGH Cck Cell LOW Lhx6 Cell NEG Gal Cell LOW Nfia Cell NEG Nkx2-2 Cell NEG Nos1 Cell NEG Penk Cell NEG Slc32a1 Cell NOT IN DATA Pvalb Cell NOT IN DATA	POS	POS	POS	NEG	NEG	POS	NEG	NEG	NEG	NEG	NOT IN DATA	NOT IN DATA	Calb1 Cell POS Calb2 Cell POS Cck Cell POS Lhx6 Cell NEG Nfia Cell NEG Nkx2-2 Cell NEG
9	WT	ZT6 (Control)	Zona Incerta (ZI)	M	C B1 LZI MONTAGE P12	233	C B1 LZI MONTAGE P12233	2	7	9	0	1	0	0	0	0	0	N/A	N/A	LOW	HIGH	HIGH	NEG	LOW	NEG	NEG	NEG	NEG	NEG	NOT IN DATA	NOT IN DATA	Calb1 Cell LOW Calb2 Cell HIGH Cck Cell HIGH Lhx6 Cell NEG Gal Cell NEG Nfia Cell NEG Nkx2-2 Cell NEG Nos1 Cell NEG Penk Cell NEG Slc32a1 Cell NOT IN DATA Pvalb Cell NOT IN DATA	POS	POS	POS	NEG	POS	NEG	NEG	NEG	NEG	NEG	NOT IN DATA	NOT IN DATA	Calb1 Cell POS Calb2 Cell POS Cck Cell POS Lhx6 Cell NEG Nfia Cell NEG Nkx2-2 Cell NEG
9	WT	ZT6 (Control)	Zona Incerta (ZI)	M	C B1 LZI MONTAGE P12	234	C B1 LZI MONTAGE P12234	6	3	3	1	0	2	2	1	2	3	N/A	N/A	HIGH	LOW	LOW	LOW	NEG	LOW	LOW	LOW	LOW	LOW	NOT IN DATA	NOT IN DATA	Calb1 Cell HIGH Calb2 Cell LOW Cck Cell LOW Lhx6 Cell LOW Gal Cell LOW Nfia Cell LOW Nkx2-2 Cell LOW Nos1 Cell LOW Penk Cell LOW Slc32a1 Cell NOT IN DATA Pvalb Cell NOT IN DATA	POS	POS	POS	POS	NEG	POS	POS	POS	POS	POS	NOT IN DATA	NOT IN DATA	Calb1 Cell POS Calb2 Cell POS Cck Cell POS Lhx6 Cell POS Nfia Cell POS Nkx2-2 Cell POS
9	WT	ZT6 (Control)	Zona Incerta (ZI)	M	C B1 LZI MONTAGE P12	235	C B1 LZI MONTAGE P12235	0	6	2	0	0	3	1	0	1	0	N/A	N/A	NEG	HIGH	LOW	NEG	NEG	LOW	LOW	NEG	LOW	NEG	NOT IN DATA	NOT IN DATA	Calb1 Cell NEG Calb2 Cell HIGH Cck Cell LOW Lhx6 Cell NEG Gal Cell LOW Nfia Cell LOW Nkx2-2 Cell NEG Nos1 Cell LOW Penk Cell NEG Slc32a1 Cell NOT IN DATA Pvalb Cell NOT IN DATA	NEG	POS	POS	NEG	NEG	POS	POS	NEG	POS	NEG	NOT IN DATA	NOT IN DATA	Calb1 Cell NEG Calb2 Cell POS Cck Cell POS Lhx6 Cell NEG Nfia Cell POS Nkx2-2 Cell NEG
9	WT	ZT6 (Control)	Zona Incerta (ZI)	M	C B1 LZI MONTAGE P12	236	C B1 LZI MONTAGE P12236	5	3	0	0	2	3	0	0	2	3	N/A	N/A	LOW	LOW	NEG	NEG	LOW	LOW	NEG	NEG	LOW	LOW	NOT IN DATA	NOT IN DATA	Calb1 Cell LOW Calb2 Cell LOW Cck Cell NEG Lhx6 Cell NEG Gal Cell LOW Nfia Cell NEG Nkx2-2 Cell NEG Nos1 Cell LOW Penk Cell LOW Slc32a1 Cell NOT IN DATA Pvalb Cell NOT IN DATA	POS	POS	NEG	NEG	POS	POS	NEG	NEG	POS	POS	NOT IN DATA	NOT IN DATA	Calb1 Cell POS Calb2 Cell POS Cck Cell NEG Lhx6 Cell NEG Nfia Cell NEG Nkx2-2 Cell NEG
9	WT	ZT6 (Control)	Zona Incerta (ZI)	M	C B1 LZI MONTAGE P12	237	C B1 LZI MONTAGE P12237	0	4	3	0	0	0	0	0	0	1	N/A	N/A	NEG	LOW	LOW	NEG	NEG	NEG	NEG	NEG	NEG	LOW	NOT IN DATA	NOT IN DATA	Calb1 Cell NEG Calb2 Cell LOW Cck Cell LOW Lhx6 Cell NEG Gal Cell NEG Nfia Cell NEG Nkx2-2 Cell NEG Nos1 Cell NEG Penk Cell LOW Slc32a1 Cell NOT IN DATA Pvalb Cell NOT IN DATA	NEG	POS	POS	NEG	NEG	NEG	NEG	NEG	NEG	POS	NOT IN DATA	NOT IN DATA	Calb1 Cell NEG Calb2 Cell POS Cck Cell POS Lhx6 Cell NEG Nfia Cell NEG Nkx2-2 Cell NEG
9	WT	ZT6 (Control)	Zona Incerta (ZI)	M	C B1 LZI MONTAGE P12	238	C B1 LZI MONTAGE P12238	19	8	2	6	1	8	4	13	3	3	N/A	N/A	HIGH	HIGH	LOW	HIGH	LOW	HIGH	LOW	HIGH	LOW	LOW	NOT IN DATA	NOT IN DATA	Calb1 Cell HIGH Calb2 Cell HIGH Cck Cell LOW Lhx6 Cell HIGH Gal Cell HIGH Nfia Cell LOW Nkx2-2 Cell HIGH Nos1 Cell LOW Penk Cell LOW Slc32a1 Cell NOT IN DATA Pvalb Cell NOT IN DATA	POS	POS	POS	POS	POS	POS	POS	POS	POS	POS	NOT IN DATA	NOT IN DATA	Calb1 Cell POS Calb2 Cell POS Cck Cell POS Lhx6 Cell POS Nfia Cell POS Nkx2-2 Cell POS
9	WT	ZT6 (Control)	Zona Incerta (ZI)	M	C B1 LZI MONTAGE P12	239	C B1 LZI MONTAGE P12239	5	13	6	1	0	0	1	0	0	0	N/A	N/A	LOW	HIGH	HIGH	LOW	NEG	NEG	LOW	NEG	NEG	NEG	NOT IN DATA	NOT IN DATA	Calb1 Cell LOW Calb2 Cell HIGH Cck Cell HIGH Lhx6 Cell LOW Gal Cell NEG Nfia Cell LOW Nkx2-2 Cell NEG Nos1 Cell NEG Penk Cell NEG Slc32a1 Cell NOT IN DATA Pvalb Cell NOT IN DATA	POS	POS	POS	POS	NEG	NEG	POS	NEG	NEG	NEG	NOT IN DATA	NOT IN DATA	Calb1 Cell POS Calb2 Cell POS Cck Cell POS Lhx6 Cell POS Nfia Cell POS Nkx2-2 Cell NEG
9	WT	ZT6 (Control)	Zona Incerta (ZI)	M	C B1 LZI MONTAGE P12	240	C B1 LZI MONTAGE P12240	11	15	5	5	0	4	1	2	1	5	N/A	N/A	HIGH	HIGH	LOW	LOW	NEG	LOW	LOW	LOW	LOW	LOW	NOT IN DATA	NOT IN DATA	Calb1 Cell HIGH Calb2 Cell HIGH Cck Cell LOW Lhx6 Cell LOW Gal Cell LOW Nfia Cell LOW Nkx2-2 Cell LOW Nos1 Cell LOW Penk Cell LOW Slc32a1 Cell NOT IN DATA Pvalb Cell NOT IN DATA	POS	POS	POS	POS	NEG	POS	POS	POS	POS	POS	NOT IN DATA	NOT IN DATA	Calb1 Cell POS Calb2 Cell POS Cck Cell POS Lhx6 Cell POS Nfia Cell POS Nkx2-2 Cell POS
9	WT	ZT6 (Control)	Zona Incerta (ZI)	M	C B1 LZI MONTAGE P12	241	C B1 LZI MONTAGE P12241	3	6	6	0	1	2	0	1	0	1	N/A	N/A	LOW	HIGH	HIGH	NEG	LOW	LOW	NEG	LOW	NEG	LOW	NOT IN DATA	NOT IN DATA	Calb1 Cell LOW Calb2 Cell HIGH Cck Cell HIGH Lhx6 Cell NEG Gal Cell LOW Nfia Cell NEG Nkx2-2 Cell LOW Nos1 Cell NEG Penk Cell LOW Slc32a1 Cell NOT IN DATA Pvalb Cell NOT IN DATA	POS	POS	POS	NEG	POS	POS	NEG	POS	NEG	POS	NOT IN DATA	NOT IN DATA	Calb1 Cell POS Calb2 Cell POS Cck Cell POS Lhx6 Cell NEG Nfia Cell NEG Nkx2-2 Cell POS
9	WT	ZT6 (Control)	Zona Incerta (ZI)	M	C B1 LZI MONTAGE P12	242	C B1 LZI MONTAGE P12242	2	8	8	1	2	5	1	0	0	0	N/A	N/A	LOW	HIGH	HIGH	LOW	LOW	LOW	LOW	NEG	NEG	NEG	NOT IN DATA	NOT IN DATA	Calb1 Cell LOW Calb2 Cell HIGH Cck Cell HIGH Lhx6 Cell LOW Gal Cell LOW Nfia Cell LOW Nkx2-2 Cell NEG Nos1 Cell NEG Penk Cell NEG Slc32a1 Cell NOT IN DATA Pvalb Cell NOT IN DATA	POS	POS	POS	POS	POS	POS	POS	NEG	NEG	NEG	NOT IN DATA	NOT IN DATA	Calb1 Cell POS Calb2 Cell POS Cck Cell POS Lhx6 Cell POS Nfia Cell POS Nkx2-2 Cell NEG
9	WT	ZT6 (Control)	Zona Incerta (ZI)	M	C B1 LZI MONTAGE P12	243	C B1 LZI MONTAGE P12243	2	7	4	0	2	3	0	0	7	5	N/A	N/A	LOW	HIGH	LOW	NEG	LOW	LOW	NEG	NEG	HIGH	LOW	NOT IN DATA	NOT IN DATA	Calb1 Cell LOW Calb2 Cell HIGH Cck Cell LOW Lhx6 Cell NEG Gal Cell LOW Nfia Cell NEG Nkx2-2 Cell NEG Nos1 Cell HIGH Penk Cell LOW Slc32a1 Cell NOT IN DATA Pvalb Cell NOT IN DATA	POS	POS	POS	NEG	POS	POS	NEG	NEG	POS	POS	NOT IN DATA	NOT IN DATA	Calb1 Cell POS Calb2 Cell POS Cck Cell POS Lhx6 Cell NEG Nfia Cell NEG Nkx2-2 Cell NEG
9	WT	ZT6 (Control)	Zona Incerta (ZI)	M	C B1 LZI MONTAGE P12	244	C B1 LZI MONTAGE P12244	25	10	1	5	5	12	4	2	5	2	N/A	N/A	HIGH	HIGH	LOW	LOW	LOW	HIGH	LOW	LOW	LOW	LOW	NOT IN DATA	NOT IN DATA	Calb1 Cell HIGH Calb2 Cell HIGH Cck Cell LOW Lhx6 Cell LOW Gal Cell HIGH Nfia Cell LOW Nkx2-2 Cell LOW Nos1 Cell LOW Penk Cell LOW Slc32a1 Cell NOT IN DATA Pvalb Cell NOT IN DATA	POS	POS	POS	POS	POS	POS	POS	POS	POS	POS	NOT IN DATA	NOT IN DATA	Calb1 Cell POS Calb2 Cell POS Cck Cell POS Lhx6 Cell POS Nfia Cell POS Nkx2-2 Cell POS
9	WT	ZT6 (Control)	Zona Incerta (ZI)	M	C B1 LZI MONTAGE P12	245	C B1 LZI MONTAGE P12245	6	13	3	2	1	0	0	0	0	0	N/A	N/A	HIGH	HIGH	LOW	LOW	LOW	NEG	NEG	NEG	NEG	NEG	NOT IN DATA	NOT IN DATA	Calb1 Cell HIGH Calb2 Cell HIGH Cck Cell LOW Lhx6 Cell LOW Gal Cell NEG Nfia Cell NEG Nkx2-2 Cell NEG Nos1 Cell NEG Penk Cell NEG Slc32a1 Cell NOT IN DATA Pvalb Cell NOT IN DATA	POS	POS	POS	POS	POS	NEG	NEG	NEG	NEG	NEG	NOT IN DATA	NOT IN DATA	Calb1 Cell POS Calb2 Cell POS Cck Cell POS Lhx6 Cell POS Nfia Cell NEG Nkx2-2 Cell NEG
9	WT	ZT6 (Control)	Zona Incerta (ZI)	M	C B1 LZI MONTAGE P12	246	C B1 LZI MONTAGE P12246	0	1	0	0	0	1	0	0	0	0	N/A	N/A	NEG	LOW	NEG	NEG	NEG	LOW	NEG	NEG	NEG	NEG	NOT IN DATA	NOT IN DATA	Calb1 Cell NEG Calb2 Cell LOW Cck Cell NEG Lhx6 Cell NEG Gal Cell LOW Nfia Cell NEG Nkx2-2 Cell NEG Nos1 Cell NEG Penk Cell NEG Slc32a1 Cell NOT IN DATA Pvalb Cell NOT IN DATA	NEG	POS	NEG	NEG	NEG	POS	NEG	NEG	NEG	NEG	NOT IN DATA	NOT IN DATA	Calb1 Cell NEG Calb2 Cell POS Cck Cell NEG Lhx6 Cell NEG Nfia Cell NEG Nkx2-2 Cell NEG
9	WT	ZT6 (Control)	Zona Incerta (ZI)	M	C B1 LZI MONTAGE P12	247	C B1 LZI MONTAGE P12247	6	15	6	0	0	2	1	2	1	3	N/A	N/A	HIGH	HIGH	HIGH	NEG	NEG	LOW	LOW	LOW	LOW	LOW	NOT IN DATA	NOT IN DATA	Calb1 Cell HIGH Calb2 Cell HIGH Cck Cell HIGH Lhx6 Cell NEG Gal Cell LOW Nfia Cell LOW Nkx2-2 Cell LOW Nos1 Cell LOW Penk Cell LOW Slc32a1 Cell NOT IN DATA Pvalb Cell NOT IN DATA	POS	POS	POS	NEG	NEG	POS	POS	POS	POS	POS	NOT IN DATA	NOT IN DATA	Calb1 Cell POS Calb2 Cell POS Cck Cell POS Lhx6 Cell NEG Nfia Cell POS Nkx2-2 Cell POS
9	WT	ZT6 (Control)	Zona Incerta (ZI)	M	C B1 LZI MONTAGE P12	248	C B1 LZI MONTAGE P12248	0	4	4	0	1	2	1	0	1	1	N/A	N/A	NEG	LOW	LOW	NEG	LOW	LOW	LOW	NEG	LOW	LOW	NOT IN DATA	NOT IN DATA	Calb1 Cell NEG Calb2 Cell LOW Cck Cell LOW Lhx6 Cell NEG Gal Cell LOW Nfia Cell LOW Nkx2-2 Cell NEG Nos1 Cell LOW Penk Cell LOW Slc32a1 Cell NOT IN DATA Pvalb Cell NOT IN DATA	NEG	POS	POS	NEG	POS	POS	POS	NEG	POS	POS	NOT IN DATA	NOT IN DATA	Calb1 Cell NEG Calb2 Cell POS Cck Cell POS Lhx6 Cell NEG Nfia Cell POS Nkx2-2 Cell NEG
9	WT	ZT6 (Control)	Zona Incerta (ZI)	M	C B1 LZI MONTAGE P12	249	C B1 LZI MONTAGE P12249	5	1	2	2	2	1	1	1	0	0	N/A	N/A	LOW	LOW	LOW	LOW	LOW	LOW	LOW	LOW	NEG	NEG	NOT IN DATA	NOT IN DATA	Calb1 Cell LOW Calb2 Cell LOW Cck Cell LOW Lhx6 Cell LOW Gal Cell LOW Nfia Cell LOW Nkx2-2 Cell LOW Nos1 Cell NEG Penk Cell NEG Slc32a1 Cell NOT IN DATA Pvalb Cell NOT IN DATA	POS	POS	POS	POS	POS	POS	POS	POS	NEG	NEG	NOT IN DATA	NOT IN DATA	Calb1 Cell POS Calb2 Cell POS Cck Cell POS Lhx6 Cell POS Nfia Cell POS Nkx2-2 Cell POS
9	WT	ZT6 (Control)	Zona Incerta (ZI)	M	C B1 LZI MONTAGE P12	250	C B1 LZI MONTAGE P12250	6	4	1	4	4	5	2	0	8	6	N/A	N/A	HIGH	LOW	LOW	LOW	LOW	LOW	LOW	NEG	HIGH	HIGH	NOT IN DATA	NOT IN DATA	Calb1 Cell HIGH Calb2 Cell LOW Cck Cell LOW Lhx6 Cell LOW Gal Cell LOW Nfia Cell LOW Nkx2-2 Cell NEG Nos1 Cell HIGH Penk Cell HIGH Slc32a1 Cell NOT IN DATA Pvalb Cell NOT IN DATA	POS	POS	POS	POS	POS	POS	POS	NEG	POS	POS	NOT IN DATA	NOT IN DATA	Calb1 Cell POS Calb2 Cell POS Cck Cell POS Lhx6 Cell POS Nfia Cell POS Nkx2-2 Cell NEG
9	WT	ZT6 (Control)	Zona Incerta (ZI)	M	C B1 LZI MONTAGE P12	251	C B1 LZI MONTAGE P12251	4	1	1	0	0	0	0	0	0	0	N/A	N/A	LOW	LOW	LOW	NEG	NEG	NEG	NEG	NEG	NEG	NEG	NOT IN DATA	NOT IN DATA	Calb1 Cell LOW Calb2 Cell LOW Cck Cell LOW Lhx6 Cell NEG Gal Cell NEG Nfia Cell NEG Nkx2-2 Cell NEG Nos1 Cell NEG Penk Cell NEG Slc32a1 Cell NOT IN DATA Pvalb Cell NOT IN DATA	POS	POS	POS	NEG	NEG	NEG	NEG	NEG	NEG	NEG	NOT IN DATA	NOT IN DATA	Calb1 Cell POS Calb2 Cell POS Cck Cell POS Lhx6 Cell NEG Nfia Cell NEG Nkx2-2 Cell NEG
9	WT	ZT6 (Control)	Zona Incerta (ZI)	M	C B1 LZI MONTAGE P12	252	C B1 LZI MONTAGE P12252	16	17	4	8	1	3	4	2	0	0	N/A	N/A	HIGH	HIGH	LOW	HIGH	LOW	LOW	LOW	LOW	NEG	NEG	NOT IN DATA	NOT IN DATA	Calb1 Cell HIGH Calb2 Cell HIGH Cck Cell LOW Lhx6 Cell HIGH Gal Cell LOW Nfia Cell LOW Nkx2-2 Cell LOW Nos1 Cell NEG Penk Cell NEG Slc32a1 Cell NOT IN DATA Pvalb Cell NOT IN DATA	POS	POS	POS	POS	POS	POS	POS	POS	NEG	NEG	NOT IN DATA	NOT IN DATA	Calb1 Cell POS Calb2 Cell POS Cck Cell POS Lhx6 Cell POS Nfia Cell POS Nkx2-2 Cell POS
9	WT	ZT6 (Control)	Zona Incerta (ZI)	M	C B1 LZI MONTAGE P12	253	C B1 LZI MONTAGE P12253	4	3	1	1	6	4	1	0	3	4	N/A	N/A	LOW	LOW	LOW	LOW	HIGH	LOW	LOW	NEG	LOW	LOW	NOT IN DATA	NOT IN DATA	Calb1 Cell LOW Calb2 Cell LOW Cck Cell LOW Lhx6 Cell LOW Gal Cell LOW Nfia Cell LOW Nkx2-2 Cell NEG Nos1 Cell LOW Penk Cell LOW Slc32a1 Cell NOT IN DATA Pvalb Cell NOT IN DATA	POS	POS	POS	POS	POS	POS	POS	NEG	POS	POS	NOT IN DATA	NOT IN DATA	Calb1 Cell POS Calb2 Cell POS Cck Cell POS Lhx6 Cell POS Nfia Cell POS Nkx2-2 Cell NEG
9	WT	ZT6 (Control)	Zona Incerta (ZI)	M	C B1 LZI MONTAGE P12	254	C B1 LZI MONTAGE P12254	1	0	1	0	2	3	0	1	0	0	N/A	N/A	LOW	NEG	LOW	NEG	LOW	LOW	NEG	LOW	NEG	NEG	NOT IN DATA	NOT IN DATA	Calb1 Cell LOW Calb2 Cell NEG Cck Cell LOW Lhx6 Cell NEG Gal Cell LOW Nfia Cell NEG Nkx2-2 Cell LOW Nos1 Cell NEG Penk Cell NEG Slc32a1 Cell NOT IN DATA Pvalb Cell NOT IN DATA	POS	NEG	POS	NEG	POS	POS	NEG	POS	NEG	NEG	NOT IN DATA	NOT IN DATA	Calb1 Cell POS Calb2 Cell NEG Cck Cell POS Lhx6 Cell NEG Nfia Cell NEG Nkx2-2 Cell POS
9	WT	ZT6 (Control)	Zona Incerta (ZI)	M	C B1 LZI MONTAGE P12	255	C B1 LZI MONTAGE P12255	9	7	2	4	2	3	0	2	1	1	N/A	N/A	HIGH	HIGH	LOW	LOW	LOW	LOW	NEG	LOW	LOW	LOW	NOT IN DATA	NOT IN DATA	Calb1 Cell HIGH Calb2 Cell HIGH Cck Cell LOW Lhx6 Cell LOW Gal Cell LOW Nfia Cell NEG Nkx2-2 Cell LOW Nos1 Cell LOW Penk Cell LOW Slc32a1 Cell NOT IN DATA Pvalb Cell NOT IN DATA	POS	POS	POS	POS	POS	POS	NEG	POS	POS	POS	NOT IN DATA	NOT IN DATA	Calb1 Cell POS Calb2 Cell POS Cck Cell POS Lhx6 Cell POS Nfia Cell NEG Nkx2-2 Cell POS
9	WT	ZT6 (Control)	Zona Incerta (ZI)	M	C B1 LZI MONTAGE P12	256	C B1 LZI MONTAGE P12256	2	0	2	0	1	0	0	0	0	0	N/A	N/A	LOW	NEG	LOW	NEG	LOW	NEG	NEG	NEG	NEG	NEG	NOT IN DATA	NOT IN DATA	Calb1 Cell LOW Calb2 Cell NEG Cck Cell LOW Lhx6 Cell NEG Gal Cell NEG Nfia Cell NEG Nkx2-2 Cell NEG Nos1 Cell NEG Penk Cell NEG Slc32a1 Cell NOT IN DATA Pvalb Cell NOT IN DATA	POS	NEG	POS	NEG	POS	NEG	NEG	NEG	NEG	NEG	NOT IN DATA	NOT IN DATA	Calb1 Cell POS Calb2 Cell NEG Cck Cell POS Lhx6 Cell NEG Nfia Cell NEG Nkx2-2 Cell NEG
9	WT	ZT6 (Control)	Zona Incerta (ZI)	M	C B1 LZI MONTAGE P12	257	C B1 LZI MONTAGE P12257	1	2	0	0	0	1	1	0	0	0	N/A	N/A	LOW	LOW	NEG	NEG	NEG	LOW	LOW	NEG	NEG	NEG	NOT IN DATA	NOT IN DATA	Calb1 Cell LOW Calb2 Cell LOW Cck Cell NEG Lhx6 Cell NEG Gal Cell LOW Nfia Cell LOW Nkx2-2 Cell NEG Nos1 Cell NEG Penk Cell NEG Slc32a1 Cell NOT IN DATA Pvalb Cell NOT IN DATA	POS	POS	NEG	NEG	NEG	POS	POS	NEG	NEG	NEG	NOT IN DATA	NOT IN DATA	Calb1 Cell POS Calb2 Cell POS Cck Cell NEG Lhx6 Cell NEG Nfia Cell POS Nkx2-2 Cell NEG
9	WT	ZT6 (Control)	Zona Incerta (ZI)	M	C B1 LZI MONTAGE P12	258	C B1 LZI MONTAGE P12258	19	5	3	3	0	4	1	3	0	0	N/A	N/A	HIGH	LOW	LOW	LOW	NEG	LOW	LOW	LOW	NEG	NEG	NOT IN DATA	NOT IN DATA	Calb1 Cell HIGH Calb2 Cell LOW Cck Cell LOW Lhx6 Cell LOW Gal Cell LOW Nfia Cell LOW Nkx2-2 Cell LOW Nos1 Cell NEG Penk Cell NEG Slc32a1 Cell NOT IN DATA Pvalb Cell NOT IN DATA	POS	POS	POS	POS	NEG	POS	POS	POS	NEG	NEG	NOT IN DATA	NOT IN DATA	Calb1 Cell POS Calb2 Cell POS Cck Cell POS Lhx6 Cell POS Nfia Cell POS Nkx2-2 Cell POS
9	WT	ZT6 (Control)	Zona Incerta (ZI)	M	C B1 LZI MONTAGE P12	259	C B1 LZI MONTAGE P12259	1	4	1	0	2	0	1	0	0	0	N/A	N/A	LOW	LOW	LOW	NEG	LOW	NEG	LOW	NEG	NEG	NEG	NOT IN DATA	NOT IN DATA	Calb1 Cell LOW Calb2 Cell LOW Cck Cell LOW Lhx6 Cell NEG Gal Cell NEG Nfia Cell LOW Nkx2-2 Cell NEG Nos1 Cell NEG Penk Cell NEG Slc32a1 Cell NOT IN DATA Pvalb Cell NOT IN DATA	POS	POS	POS	NEG	POS	NEG	POS	NEG	NEG	NEG	NOT IN DATA	NOT IN DATA	Calb1 Cell POS Calb2 Cell POS Cck Cell POS Lhx6 Cell NEG Nfia Cell POS Nkx2-2 Cell NEG
9	WT	ZT6 (Control)	Zona Incerta (ZI)	M	C B1 LZI MONTAGE P12	260	C B1 LZI MONTAGE P12260	1	0	0	0	0	1	0	0	0	0	N/A	N/A	LOW	NEG	NEG	NEG	NEG	LOW	NEG	NEG	NEG	NEG	NOT IN DATA	NOT IN DATA	Calb1 Cell LOW Calb2 Cell NEG Cck Cell NEG Lhx6 Cell NEG Gal Cell LOW Nfia Cell NEG Nkx2-2 Cell NEG Nos1 Cell NEG Penk Cell NEG Slc32a1 Cell NOT IN DATA Pvalb Cell NOT IN DATA	POS	NEG	NEG	NEG	NEG	POS	NEG	NEG	NEG	NEG	NOT IN DATA	NOT IN DATA	Calb1 Cell POS Calb2 Cell NEG Cck Cell NEG Lhx6 Cell NEG Nfia Cell NEG Nkx2-2 Cell NEG
9	WT	ZT6 (Control)	Zona Incerta (ZI)	M	C B1 LZI MONTAGE P12	261	C B1 LZI MONTAGE P12261	0	2	2	0	1	3	0	0	1	1	N/A	N/A	NEG	LOW	LOW	NEG	LOW	LOW	NEG	NEG	LOW	LOW	NOT IN DATA	NOT IN DATA	Calb1 Cell NEG Calb2 Cell LOW Cck Cell LOW Lhx6 Cell NEG Gal Cell LOW Nfia Cell NEG Nkx2-2 Cell NEG Nos1 Cell LOW Penk Cell LOW Slc32a1 Cell NOT IN DATA Pvalb Cell NOT IN DATA	NEG	POS	POS	NEG	POS	POS	NEG	NEG	POS	POS	NOT IN DATA	NOT IN DATA	Calb1 Cell NEG Calb2 Cell POS Cck Cell POS Lhx6 Cell NEG Nfia Cell NEG Nkx2-2 Cell NEG
9	WT	ZT6 (Control)	Zona Incerta (ZI)	M	C B1 LZI MONTAGE P12	262	C B1 LZI MONTAGE P12262	5	10	1	0	0	1	2	1	0	0	N/A	N/A	LOW	HIGH	LOW	NEG	NEG	LOW	LOW	LOW	NEG	NEG	NOT IN DATA	NOT IN DATA	Calb1 Cell LOW Calb2 Cell HIGH Cck Cell LOW Lhx6 Cell NEG Gal Cell LOW Nfia Cell LOW Nkx2-2 Cell LOW Nos1 Cell NEG Penk Cell NEG Slc32a1 Cell NOT IN DATA Pvalb Cell NOT IN DATA	POS	POS	POS	NEG	NEG	POS	POS	POS	NEG	NEG	NOT IN DATA	NOT IN DATA	Calb1 Cell POS Calb2 Cell POS Cck Cell POS Lhx6 Cell NEG Nfia Cell POS Nkx2-2 Cell POS
9	WT	ZT6 (Control)	Zona Incerta (ZI)	M	C B1 LZI MONTAGE P12	263	C B1 LZI MONTAGE P12263	6	0	0	1	2	0	0	0	0	0	N/A	N/A	HIGH	NEG	NEG	LOW	LOW	NEG	NEG	NEG	NEG	NEG	NOT IN DATA	NOT IN DATA	Calb1 Cell HIGH Calb2 Cell NEG Cck Cell NEG Lhx6 Cell LOW Gal Cell NEG Nfia Cell NEG Nkx2-2 Cell NEG Nos1 Cell NEG Penk Cell NEG Slc32a1 Cell NOT IN DATA Pvalb Cell NOT IN DATA	POS	NEG	NEG	POS	POS	NEG	NEG	NEG	NEG	NEG	NOT IN DATA	NOT IN DATA	Calb1 Cell POS Calb2 Cell NEG Cck Cell NEG Lhx6 Cell POS Nfia Cell NEG Nkx2-2 Cell NEG
9	WT	ZT6 (Control)	Zona Incerta (ZI)	M	C B1 LZI MONTAGE P12	264	C B1 LZI MONTAGE P12264	1	7	1	1	3	2	1	0	0	2	N/A	N/A	LOW	HIGH	LOW	LOW	LOW	LOW	LOW	NEG	NEG	LOW	NOT IN DATA	NOT IN DATA	Calb1 Cell LOW Calb2 Cell HIGH Cck Cell LOW Lhx6 Cell LOW Gal Cell LOW Nfia Cell LOW Nkx2-2 Cell NEG Nos1 Cell NEG Penk Cell LOW Slc32a1 Cell NOT IN DATA Pvalb Cell NOT IN DATA	POS	POS	POS	POS	POS	POS	POS	NEG	NEG	POS	NOT IN DATA	NOT IN DATA	Calb1 Cell POS Calb2 Cell POS Cck Cell POS Lhx6 Cell POS Nfia Cell POS Nkx2-2 Cell NEG
9	WT	ZT6 (Control)	Zona Incerta (ZI)	M	C B1 LZI MONTAGE P12	265	C B1 LZI MONTAGE P12265	2	1	1	0	0	0	1	0	0	0	N/A	N/A	LOW	LOW	LOW	NEG	NEG	NEG	LOW	NEG	NEG	NEG	NOT IN DATA	NOT IN DATA	Calb1 Cell LOW Calb2 Cell LOW Cck Cell LOW Lhx6 Cell NEG Gal Cell NEG Nfia Cell LOW Nkx2-2 Cell NEG Nos1 Cell NEG Penk Cell NEG Slc32a1 Cell NOT IN DATA Pvalb Cell NOT IN DATA	POS	POS	POS	NEG	NEG	NEG	POS	NEG	NEG	NEG	NOT IN DATA	NOT IN DATA	Calb1 Cell POS Calb2 Cell POS Cck Cell POS Lhx6 Cell NEG Nfia Cell POS Nkx2-2 Cell NEG
9	WT	ZT6 (Control)	Zona Incerta (ZI)	M	C B1 LZI MONTAGE P12	266	C B1 LZI MONTAGE P12266	1	10	1	0	2	2	0	0	0	0	N/A	N/A	LOW	HIGH	LOW	NEG	LOW	LOW	NEG	NEG	NEG	NEG	NOT IN DATA	NOT IN DATA	Calb1 Cell LOW Calb2 Cell HIGH Cck Cell LOW Lhx6 Cell NEG Gal Cell LOW Nfia Cell NEG Nkx2-2 Cell NEG Nos1 Cell NEG Penk Cell NEG Slc32a1 Cell NOT IN DATA Pvalb Cell NOT IN DATA	POS	POS	POS	NEG	POS	POS	NEG	NEG	NEG	NEG	NOT IN DATA	NOT IN DATA	Calb1 Cell POS Calb2 Cell POS Cck Cell POS Lhx6 Cell NEG Nfia Cell NEG Nkx2-2 Cell NEG
9	WT	ZT6 (Control)	Zona Incerta (ZI)	M	C B1 LZI MONTAGE P12	267	C B1 LZI MONTAGE P12267	0	12	11	0	2	3	1	2	0	2	N/A	N/A	NEG	HIGH	HIGH	NEG	LOW	LOW	LOW	LOW	NEG	LOW	NOT IN DATA	NOT IN DATA	Calb1 Cell NEG Calb2 Cell HIGH Cck Cell HIGH Lhx6 Cell NEG Gal Cell LOW Nfia Cell LOW Nkx2-2 Cell LOW Nos1 Cell NEG Penk Cell LOW Slc32a1 Cell NOT IN DATA Pvalb Cell NOT IN DATA	NEG	POS	POS	NEG	POS	POS	POS	POS	NEG	POS	NOT IN DATA	NOT IN DATA	Calb1 Cell NEG Calb2 Cell POS Cck Cell POS Lhx6 Cell NEG Nfia Cell POS Nkx2-2 Cell POS
9	WT	ZT6 (Control)	Zona Incerta (ZI)	M	C B1 LZI MONTAGE P12	268	C B1 LZI MONTAGE P12268	3	12	2	1	1	1	0	0	1	1	N/A	N/A	LOW	HIGH	LOW	LOW	LOW	LOW	NEG	NEG	LOW	LOW	NOT IN DATA	NOT IN DATA	Calb1 Cell LOW Calb2 Cell HIGH Cck Cell LOW Lhx6 Cell LOW Gal Cell LOW Nfia Cell NEG Nkx2-2 Cell NEG Nos1 Cell LOW Penk Cell LOW Slc32a1 Cell NOT IN DATA Pvalb Cell NOT IN DATA	POS	POS	POS	POS	POS	POS	NEG	NEG	POS	POS	NOT IN DATA	NOT IN DATA	Calb1 Cell POS Calb2 Cell POS Cck Cell POS Lhx6 Cell POS Nfia Cell NEG Nkx2-2 Cell NEG
9	WT	ZT6 (Control)	Zona Incerta (ZI)	M	C B1 LZI MONTAGE P12	269	C B1 LZI MONTAGE P12269	3	5	2	0	1	0	0	0	0	0	N/A	N/A	LOW	LOW	LOW	NEG	LOW	NEG	NEG	NEG	NEG	NEG	NOT IN DATA	NOT IN DATA	Calb1 Cell LOW Calb2 Cell LOW Cck Cell LOW Lhx6 Cell NEG Gal Cell NEG Nfia Cell NEG Nkx2-2 Cell NEG Nos1 Cell NEG Penk Cell NEG Slc32a1 Cell NOT IN DATA Pvalb Cell NOT IN DATA	POS	POS	POS	NEG	POS	NEG	NEG	NEG	NEG	NEG	NOT IN DATA	NOT IN DATA	Calb1 Cell POS Calb2 Cell POS Cck Cell POS Lhx6 Cell NEG Nfia Cell NEG Nkx2-2 Cell NEG
9	WT	ZT6 (Control)	Zona Incerta (ZI)	M	C B1 LZI MONTAGE P12	270	C B1 LZI MONTAGE P12270	2	0	0	0	0	0	0	2	0	0	N/A	N/A	LOW	NEG	NEG	NEG	NEG	NEG	NEG	LOW	NEG	NEG	NOT IN DATA	NOT IN DATA	Calb1 Cell LOW Calb2 Cell NEG Cck Cell NEG Lhx6 Cell NEG Gal Cell NEG Nfia Cell NEG Nkx2-2 Cell LOW Nos1 Cell NEG Penk Cell NEG Slc32a1 Cell NOT IN DATA Pvalb Cell NOT IN DATA	POS	NEG	NEG	NEG	NEG	NEG	NEG	POS	NEG	NEG	NOT IN DATA	NOT IN DATA	Calb1 Cell POS Calb2 Cell NEG Cck Cell NEG Lhx6 Cell NEG Nfia Cell NEG Nkx2-2 Cell POS
9	WT	ZT6 (Control)	Zona Incerta (ZI)	M	C B1 LZI MONTAGE P12	271	C B1 LZI MONTAGE P12271	9	12	6	3	1	1	2	3	0	0	N/A	N/A	HIGH	HIGH	HIGH	LOW	LOW	LOW	LOW	LOW	NEG	NEG	NOT IN DATA	NOT IN DATA	Calb1 Cell HIGH Calb2 Cell HIGH Cck Cell HIGH Lhx6 Cell LOW Gal Cell LOW Nfia Cell LOW Nkx2-2 Cell LOW Nos1 Cell NEG Penk Cell NEG Slc32a1 Cell NOT IN DATA Pvalb Cell NOT IN DATA	POS	POS	POS	POS	POS	POS	POS	POS	NEG	NEG	NOT IN DATA	NOT IN DATA	Calb1 Cell POS Calb2 Cell POS Cck Cell POS Lhx6 Cell POS Nfia Cell POS Nkx2-2 Cell POS
9	WT	ZT6 (Control)	Zona Incerta (ZI)	M	C B1 LZI MONTAGE P12	272	C B1 LZI MONTAGE P12272	1	4	4	2	1	1	2	0	0	0	N/A	N/A	LOW	LOW	LOW	LOW	LOW	LOW	LOW	NEG	NEG	NEG	NOT IN DATA	NOT IN DATA	Calb1 Cell LOW Calb2 Cell LOW Cck Cell LOW Lhx6 Cell LOW Gal Cell LOW Nfia Cell LOW Nkx2-2 Cell NEG Nos1 Cell NEG Penk Cell NEG Slc32a1 Cell NOT IN DATA Pvalb Cell NOT IN DATA	POS	POS	POS	POS	POS	POS	POS	NEG	NEG	NEG	NOT IN DATA	NOT IN DATA	Calb1 Cell POS Calb2 Cell POS Cck Cell POS Lhx6 Cell POS Nfia Cell POS Nkx2-2 Cell NEG
9	WT	ZT6 (Control)	Zona Incerta (ZI)	M	C B1 LZI MONTAGE P12	273	C B1 LZI MONTAGE P12273	0	4	0	0	0	1	0	0	0	0	N/A	N/A	NEG	LOW	NEG	NEG	NEG	LOW	NEG	NEG	NEG	NEG	NOT IN DATA	NOT IN DATA	Calb1 Cell NEG Calb2 Cell LOW Cck Cell NEG Lhx6 Cell NEG Gal Cell LOW Nfia Cell NEG Nkx2-2 Cell NEG Nos1 Cell NEG Penk Cell NEG Slc32a1 Cell NOT IN DATA Pvalb Cell NOT IN DATA	NEG	POS	NEG	NEG	NEG	POS	NEG	NEG	NEG	NEG	NOT IN DATA	NOT IN DATA	Calb1 Cell NEG Calb2 Cell POS Cck Cell NEG Lhx6 Cell NEG Nfia Cell NEG Nkx2-2 Cell NEG
9	WT	ZT6 (Control)	Zona Incerta (ZI)	M	C B1 LZI MONTAGE P12	274	C B1 LZI MONTAGE P12274	0	0	0	2	0	0	1	0	0	0	N/A	N/A	NEG	NEG	NEG	LOW	NEG	NEG	LOW	NEG	NEG	NEG	NOT IN DATA	NOT IN DATA	Calb1 Cell NEG Calb2 Cell NEG Cck Cell NEG Lhx6 Cell LOW Gal Cell NEG Nfia Cell LOW Nkx2-2 Cell NEG Nos1 Cell NEG Penk Cell NEG Slc32a1 Cell NOT IN DATA Pvalb Cell NOT IN DATA	NEG	NEG	NEG	POS	NEG	NEG	POS	NEG	NEG	NEG	NOT IN DATA	NOT IN DATA	Calb1 Cell NEG Calb2 Cell NEG Cck Cell NEG Lhx6 Cell POS Nfia Cell POS Nkx2-2 Cell NEG
9	WT	ZT6 (Control)	Zona Incerta (ZI)	M	C B1 LZI MONTAGE P12	275	C B1 LZI MONTAGE P12275	2	2	0	0	0	0	0	0	0	0	N/A	N/A	LOW	LOW	NEG	NEG	NEG	NEG	NEG	NEG	NEG	NEG	NOT IN DATA	NOT IN DATA	Calb1 Cell LOW Calb2 Cell LOW Cck Cell NEG Lhx6 Cell NEG Gal Cell NEG Nfia Cell NEG Nkx2-2 Cell NEG Nos1 Cell NEG Penk Cell NEG Slc32a1 Cell NOT IN DATA Pvalb Cell NOT IN DATA	POS	POS	NEG	NEG	NEG	NEG	NEG	NEG	NEG	NEG	NOT IN DATA	NOT IN DATA	Calb1 Cell POS Calb2 Cell POS Cck Cell NEG Lhx6 Cell NEG Nfia Cell NEG Nkx2-2 Cell NEG
9	WT	ZT6 (Control)	Zona Incerta (ZI)	M	C B1 LZI MONTAGE P12	276	C B1 LZI MONTAGE P12276	1	3	1	1	1	1	1	0	0	0	N/A	N/A	LOW	LOW	LOW	LOW	LOW	LOW	LOW	NEG	NEG	NEG	NOT IN DATA	NOT IN DATA	Calb1 Cell LOW Calb2 Cell LOW Cck Cell LOW Lhx6 Cell LOW Gal Cell LOW Nfia Cell LOW Nkx2-2 Cell NEG Nos1 Cell NEG Penk Cell NEG Slc32a1 Cell NOT IN DATA Pvalb Cell NOT IN DATA	POS	POS	POS	POS	POS	POS	POS	NEG	NEG	NEG	NOT IN DATA	NOT IN DATA	Calb1 Cell POS Calb2 Cell POS Cck Cell POS Lhx6 Cell POS Nfia Cell POS Nkx2-2 Cell NEG
9	WT	ZT6 (Control)	Zona Incerta (ZI)	M	C B1 LZI MONTAGE P12	277	C B1 LZI MONTAGE P12277	1	1	1	2	1	1	0	0	0	0	N/A	N/A	LOW	LOW	LOW	LOW	LOW	LOW	NEG	NEG	NEG	NEG	NOT IN DATA	NOT IN DATA	Calb1 Cell LOW Calb2 Cell LOW Cck Cell LOW Lhx6 Cell LOW Gal Cell LOW Nfia Cell NEG Nkx2-2 Cell NEG Nos1 Cell NEG Penk Cell NEG Slc32a1 Cell NOT IN DATA Pvalb Cell NOT IN DATA	POS	POS	POS	POS	POS	POS	NEG	NEG	NEG	NEG	NOT IN DATA	NOT IN DATA	Calb1 Cell POS Calb2 Cell POS Cck Cell POS Lhx6 Cell POS Nfia Cell NEG Nkx2-2 Cell NEG
9	WT	ZT6 (Control)	Zona Incerta (ZI)	M	C B1 LZI MONTAGE P12	278	C B1 LZI MONTAGE P12278	3	1	0	3	0	0	1	0	1	3	N/A	N/A	LOW	LOW	NEG	LOW	NEG	NEG	LOW	NEG	LOW	LOW	NOT IN DATA	NOT IN DATA	Calb1 Cell LOW Calb2 Cell LOW Cck Cell NEG Lhx6 Cell LOW Gal Cell NEG Nfia Cell LOW Nkx2-2 Cell NEG Nos1 Cell LOW Penk Cell LOW Slc32a1 Cell NOT IN DATA Pvalb Cell NOT IN DATA	POS	POS	NEG	POS	NEG	NEG	POS	NEG	POS	POS	NOT IN DATA	NOT IN DATA	Calb1 Cell POS Calb2 Cell POS Cck Cell NEG Lhx6 Cell POS Nfia Cell POS Nkx2-2 Cell NEG
9	WT	ZT6 (Control)	Zona Incerta (ZI)	M	C B1 LZI MONTAGE P12	279	C B1 LZI MONTAGE P12279	8	4	1	1	3	1	1	0	0	0	N/A	N/A	HIGH	LOW	LOW	LOW	LOW	LOW	LOW	NEG	NEG	NEG	NOT IN DATA	NOT IN DATA	Calb1 Cell HIGH Calb2 Cell LOW Cck Cell LOW Lhx6 Cell LOW Gal Cell LOW Nfia Cell LOW Nkx2-2 Cell NEG Nos1 Cell NEG Penk Cell NEG Slc32a1 Cell NOT IN DATA Pvalb Cell NOT IN DATA	POS	POS	POS	POS	POS	POS	POS	NEG	NEG	NEG	NOT IN DATA	NOT IN DATA	Calb1 Cell POS Calb2 Cell POS Cck Cell POS Lhx6 Cell POS Nfia Cell POS Nkx2-2 Cell NEG
9	WT	ZT6 (Control)	Zona Incerta (ZI)	M	C B1 LZI MONTAGE P12	280	C B1 LZI MONTAGE P12280	4	3	9	1	5	5	0	4	1	0	N/A	N/A	LOW	LOW	HIGH	LOW	LOW	LOW	NEG	LOW	LOW	NEG	NOT IN DATA	NOT IN DATA	Calb1 Cell LOW Calb2 Cell LOW Cck Cell HIGH Lhx6 Cell LOW Gal Cell LOW Nfia Cell NEG Nkx2-2 Cell LOW Nos1 Cell LOW Penk Cell NEG Slc32a1 Cell NOT IN DATA Pvalb Cell NOT IN DATA	POS	POS	POS	POS	POS	POS	NEG	POS	POS	NEG	NOT IN DATA	NOT IN DATA	Calb1 Cell POS Calb2 Cell POS Cck Cell POS Lhx6 Cell POS Nfia Cell NEG Nkx2-2 Cell POS
9	WT	ZT6 (Control)	Zona Incerta (ZI)	M	C B1 LZI MONTAGE P12	281	C B1 LZI MONTAGE P12281	1	0	0	0	0	0	0	0	0	0	N/A	N/A	LOW	NEG	NEG	NEG	NEG	NEG	NEG	NEG	NEG	NEG	NOT IN DATA	NOT IN DATA	Calb1 Cell LOW Calb2 Cell NEG Cck Cell NEG Lhx6 Cell NEG Gal Cell NEG Nfia Cell NEG Nkx2-2 Cell NEG Nos1 Cell NEG Penk Cell NEG Slc32a1 Cell NOT IN DATA Pvalb Cell NOT IN DATA	POS	NEG	NEG	NEG	NEG	NEG	NEG	NEG	NEG	NEG	NOT IN DATA	NOT IN DATA	Calb1 Cell POS Calb2 Cell NEG Cck Cell NEG Lhx6 Cell NEG Nfia Cell NEG Nkx2-2 Cell NEG
9	WT	ZT6 (Control)	Zona Incerta (ZI)	M	C B1 LZI MONTAGE P12	282	C B1 LZI MONTAGE P12282	5	5	1	2	2	0	4	2	0	1	N/A	N/A	LOW	LOW	LOW	LOW	LOW	NEG	LOW	LOW	NEG	LOW	NOT IN DATA	NOT IN DATA	Calb1 Cell LOW Calb2 Cell LOW Cck Cell LOW Lhx6 Cell LOW Gal Cell NEG Nfia Cell LOW Nkx2-2 Cell LOW Nos1 Cell NEG Penk Cell LOW Slc32a1 Cell NOT IN DATA Pvalb Cell NOT IN DATA	POS	POS	POS	POS	POS	NEG	POS	POS	NEG	POS	NOT IN DATA	NOT IN DATA	Calb1 Cell POS Calb2 Cell POS Cck Cell POS Lhx6 Cell POS Nfia Cell POS Nkx2-2 Cell POS
9	WT	ZT6 (Control)	Zona Incerta (ZI)	M	C B1 LZI MONTAGE P12	283	C B1 LZI MONTAGE P12283	2	5	0	0	1	3	1	0	0	1	N/A	N/A	LOW	LOW	NEG	NEG	LOW	LOW	LOW	NEG	NEG	LOW	NOT IN DATA	NOT IN DATA	Calb1 Cell LOW Calb2 Cell LOW Cck Cell NEG Lhx6 Cell NEG Gal Cell LOW Nfia Cell LOW Nkx2-2 Cell NEG Nos1 Cell NEG Penk Cell LOW Slc32a1 Cell NOT IN DATA Pvalb Cell NOT IN DATA	POS	POS	NEG	NEG	POS	POS	POS	NEG	NEG	POS	NOT IN DATA	NOT IN DATA	Calb1 Cell POS Calb2 Cell POS Cck Cell NEG Lhx6 Cell NEG Nfia Cell POS Nkx2-2 Cell NEG
9	WT	ZT6 (Control)	Zona Incerta (ZI)	M	C B1 LZI MONTAGE P12	284	C B1 LZI MONTAGE P12284	0	5	0	0	2	5	0	1	0	1	N/A	N/A	NEG	LOW	NEG	NEG	LOW	LOW	NEG	LOW	NEG	LOW	NOT IN DATA	NOT IN DATA	Calb1 Cell NEG Calb2 Cell LOW Cck Cell NEG Lhx6 Cell NEG Gal Cell LOW Nfia Cell NEG Nkx2-2 Cell LOW Nos1 Cell NEG Penk Cell LOW Slc32a1 Cell NOT IN DATA Pvalb Cell NOT IN DATA	NEG	POS	NEG	NEG	POS	POS	NEG	POS	NEG	POS	NOT IN DATA	NOT IN DATA	Calb1 Cell NEG Calb2 Cell POS Cck Cell NEG Lhx6 Cell NEG Nfia Cell NEG Nkx2-2 Cell POS
9	WT	ZT6 (Control)	Zona Incerta (ZI)	M	C B1 LZI MONTAGE P12	285	C B1 LZI MONTAGE P12285	1	6	4	0	0	2	1	1	0	0	N/A	N/A	LOW	HIGH	LOW	NEG	NEG	LOW	LOW	LOW	NEG	NEG	NOT IN DATA	NOT IN DATA	Calb1 Cell LOW Calb2 Cell HIGH Cck Cell LOW Lhx6 Cell NEG Gal Cell LOW Nfia Cell LOW Nkx2-2 Cell LOW Nos1 Cell NEG Penk Cell NEG Slc32a1 Cell NOT IN DATA Pvalb Cell NOT IN DATA	POS	POS	POS	NEG	NEG	POS	POS	POS	NEG	NEG	NOT IN DATA	NOT IN DATA	Calb1 Cell POS Calb2 Cell POS Cck Cell POS Lhx6 Cell NEG Nfia Cell POS Nkx2-2 Cell POS
9	WT	ZT6 (Control)	Zona Incerta (ZI)	M	C B1 LZI MONTAGE P12	286	C B1 LZI MONTAGE P12286	2	0	0	1	0	1	0	0	0	0	N/A	N/A	LOW	NEG	NEG	LOW	NEG	LOW	NEG	NEG	NEG	NEG	NOT IN DATA	NOT IN DATA	Calb1 Cell LOW Calb2 Cell NEG Cck Cell NEG Lhx6 Cell LOW Gal Cell LOW Nfia Cell NEG Nkx2-2 Cell NEG Nos1 Cell NEG Penk Cell NEG Slc32a1 Cell NOT IN DATA Pvalb Cell NOT IN DATA	POS	NEG	NEG	POS	NEG	POS	NEG	NEG	NEG	NEG	NOT IN DATA	NOT IN DATA	Calb1 Cell POS Calb2 Cell NEG Cck Cell NEG Lhx6 Cell POS Nfia Cell NEG Nkx2-2 Cell NEG
9	WT	ZT6 (Control)	Zona Incerta (ZI)	M	C B1 LZI MONTAGE P12	287	C B1 LZI MONTAGE P12287	0	12	9	1	1	2	0	0	1	4	N/A	N/A	NEG	HIGH	HIGH	LOW	LOW	LOW	NEG	NEG	LOW	LOW	NOT IN DATA	NOT IN DATA	Calb1 Cell NEG Calb2 Cell HIGH Cck Cell HIGH Lhx6 Cell LOW Gal Cell LOW Nfia Cell NEG Nkx2-2 Cell NEG Nos1 Cell LOW Penk Cell LOW Slc32a1 Cell NOT IN DATA Pvalb Cell NOT IN DATA	NEG	POS	POS	POS	POS	POS	NEG	NEG	POS	POS	NOT IN DATA	NOT IN DATA	Calb1 Cell NEG Calb2 Cell POS Cck Cell POS Lhx6 Cell POS Nfia Cell NEG Nkx2-2 Cell NEG
9	WT	ZT6 (Control)	Zona Incerta (ZI)	M	C B1 LZI MONTAGE P12	288	C B1 LZI MONTAGE P12288	0	0	0	0	1	1	0	0	0	0	N/A	N/A	NEG	NEG	NEG	NEG	LOW	LOW	NEG	NEG	NEG	NEG	NOT IN DATA	NOT IN DATA	Calb1 Cell NEG Calb2 Cell NEG Cck Cell NEG Lhx6 Cell NEG Gal Cell LOW Nfia Cell NEG Nkx2-2 Cell NEG Nos1 Cell NEG Penk Cell NEG Slc32a1 Cell NOT IN DATA Pvalb Cell NOT IN DATA	NEG	NEG	NEG	NEG	POS	POS	NEG	NEG	NEG	NEG	NOT IN DATA	NOT IN DATA	Calb1 Cell NEG Calb2 Cell NEG Cck Cell NEG Lhx6 Cell NEG Nfia Cell NEG Nkx2-2 Cell NEG
9	WT	ZT6 (Control)	Zona Incerta (ZI)	M	C B1 LZI MONTAGE P12	289	C B1 LZI MONTAGE P12289	0	6	5	0	0	0	1	0	0	0	N/A	N/A	NEG	HIGH	LOW	NEG	NEG	NEG	LOW	NEG	NEG	NEG	NOT IN DATA	NOT IN DATA	Calb1 Cell NEG Calb2 Cell HIGH Cck Cell LOW Lhx6 Cell NEG Gal Cell NEG Nfia Cell LOW Nkx2-2 Cell NEG Nos1 Cell NEG Penk Cell NEG Slc32a1 Cell NOT IN DATA Pvalb Cell NOT IN DATA	NEG	POS	POS	NEG	NEG	NEG	POS	NEG	NEG	NEG	NOT IN DATA	NOT IN DATA	Calb1 Cell NEG Calb2 Cell POS Cck Cell POS Lhx6 Cell NEG Nfia Cell POS Nkx2-2 Cell NEG
9	WT	ZT6 (Control)	Zona Incerta (ZI)	M	C B1 LZI MONTAGE P12	290	C B1 LZI MONTAGE P12290	1	0	0	0	1	0	0	0	0	0	N/A	N/A	LOW	NEG	NEG	NEG	LOW	NEG	NEG	NEG	NEG	NEG	NOT IN DATA	NOT IN DATA	Calb1 Cell LOW Calb2 Cell NEG Cck Cell NEG Lhx6 Cell NEG Gal Cell NEG Nfia Cell NEG Nkx2-2 Cell NEG Nos1 Cell NEG Penk Cell NEG Slc32a1 Cell NOT IN DATA Pvalb Cell NOT IN DATA	POS	NEG	NEG	NEG	POS	NEG	NEG	NEG	NEG	NEG	NOT IN DATA	NOT IN DATA	Calb1 Cell POS Calb2 Cell NEG Cck Cell NEG Lhx6 Cell NEG Nfia Cell NEG Nkx2-2 Cell NEG
9	WT	ZT6 (Control)	Zona Incerta (ZI)	M	C B1 LZI MONTAGE P12	291	C B1 LZI MONTAGE P12291	2	5	2	3	1	4	1	0	1	1	N/A	N/A	LOW	LOW	LOW	LOW	LOW	LOW	LOW	NEG	LOW	LOW	NOT IN DATA	NOT IN DATA	Calb1 Cell LOW Calb2 Cell LOW Cck Cell LOW Lhx6 Cell LOW Gal Cell LOW Nfia Cell LOW Nkx2-2 Cell NEG Nos1 Cell LOW Penk Cell LOW Slc32a1 Cell NOT IN DATA Pvalb Cell NOT IN DATA	POS	POS	POS	POS	POS	POS	POS	NEG	POS	POS	NOT IN DATA	NOT IN DATA	Calb1 Cell POS Calb2 Cell POS Cck Cell POS Lhx6 Cell POS Nfia Cell POS Nkx2-2 Cell NEG
9	WT	ZT6 (Control)	Zona Incerta (ZI)	M	C B1 LZI MONTAGE P12	292	C B1 LZI MONTAGE P12292	6	10	5	6	0	1	2	0	0	1	N/A	N/A	HIGH	HIGH	LOW	HIGH	NEG	LOW	LOW	NEG	NEG	LOW	NOT IN DATA	NOT IN DATA	Calb1 Cell HIGH Calb2 Cell HIGH Cck Cell LOW Lhx6 Cell HIGH Gal Cell LOW Nfia Cell LOW Nkx2-2 Cell NEG Nos1 Cell NEG Penk Cell LOW Slc32a1 Cell NOT IN DATA Pvalb Cell NOT IN DATA	POS	POS	POS	POS	NEG	POS	POS	NEG	NEG	POS	NOT IN DATA	NOT IN DATA	Calb1 Cell POS Calb2 Cell POS Cck Cell POS Lhx6 Cell POS Nfia Cell POS Nkx2-2 Cell NEG
9	WT	ZT6 (Control)	Zona Incerta (ZI)	M	C B1 LZI MONTAGE P12	293	C B1 LZI MONTAGE P12293	0	1	2	1	3	4	0	0	0	0	N/A	N/A	NEG	LOW	LOW	LOW	LOW	LOW	NEG	NEG	NEG	NEG	NOT IN DATA	NOT IN DATA	Calb1 Cell NEG Calb2 Cell LOW Cck Cell LOW Lhx6 Cell LOW Gal Cell LOW Nfia Cell NEG Nkx2-2 Cell NEG Nos1 Cell NEG Penk Cell NEG Slc32a1 Cell NOT IN DATA Pvalb Cell NOT IN DATA	NEG	POS	POS	POS	POS	POS	NEG	NEG	NEG	NEG	NOT IN DATA	NOT IN DATA	Calb1 Cell NEG Calb2 Cell POS Cck Cell POS Lhx6 Cell POS Nfia Cell NEG Nkx2-2 Cell NEG
9	WT	ZT6 (Control)	Zona Incerta (ZI)	M	C B1 LZI MONTAGE P12	294	C B1 LZI MONTAGE P12294	1	0	0	1	1	3	1	0	0	1	N/A	N/A	LOW	NEG	NEG	LOW	LOW	LOW	LOW	NEG	NEG	LOW	NOT IN DATA	NOT IN DATA	Calb1 Cell LOW Calb2 Cell NEG Cck Cell NEG Lhx6 Cell LOW Gal Cell LOW Nfia Cell LOW Nkx2-2 Cell NEG Nos1 Cell NEG Penk Cell LOW Slc32a1 Cell NOT IN DATA Pvalb Cell NOT IN DATA	POS	NEG	NEG	POS	POS	POS	POS	NEG	NEG	POS	NOT IN DATA	NOT IN DATA	Calb1 Cell POS Calb2 Cell NEG Cck Cell NEG Lhx6 Cell POS Nfia Cell POS Nkx2-2 Cell NEG
9	WT	ZT6 (Control)	Zona Incerta (ZI)	M	C B1 LZI MONTAGE P12	295	C B1 LZI MONTAGE P12295	3	7	2	2	0	3	0	1	0	0	N/A	N/A	LOW	HIGH	LOW	LOW	NEG	LOW	NEG	LOW	NEG	NEG	NOT IN DATA	NOT IN DATA	Calb1 Cell LOW Calb2 Cell HIGH Cck Cell LOW Lhx6 Cell LOW Gal Cell LOW Nfia Cell NEG Nkx2-2 Cell LOW Nos1 Cell NEG Penk Cell NEG Slc32a1 Cell NOT IN DATA Pvalb Cell NOT IN DATA	POS	POS	POS	POS	NEG	POS	NEG	POS	NEG	NEG	NOT IN DATA	NOT IN DATA	Calb1 Cell POS Calb2 Cell POS Cck Cell POS Lhx6 Cell POS Nfia Cell NEG Nkx2-2 Cell POS
9	WT	ZT6 (Control)	Zona Incerta (ZI)	M	C B1 LZI MONTAGE P12	296	C B1 LZI MONTAGE P12296	3	13	3	3	1	5	1	0	1	2	N/A	N/A	LOW	HIGH	LOW	LOW	LOW	LOW	LOW	NEG	LOW	LOW	NOT IN DATA	NOT IN DATA	Calb1 Cell LOW Calb2 Cell HIGH Cck Cell LOW Lhx6 Cell LOW Gal Cell LOW Nfia Cell LOW Nkx2-2 Cell NEG Nos1 Cell LOW Penk Cell LOW Slc32a1 Cell NOT IN DATA Pvalb Cell NOT IN DATA	POS	POS	POS	POS	POS	POS	POS	NEG	POS	POS	NOT IN DATA	NOT IN DATA	Calb1 Cell POS Calb2 Cell POS Cck Cell POS Lhx6 Cell POS Nfia Cell POS Nkx2-2 Cell NEG
9	WT	ZT6 (Control)	Zona Incerta (ZI)	M	C B1 LZI MONTAGE P12	297	C B1 LZI MONTAGE P12297	0	1	0	0	0	0	0	0	0	0	N/A	N/A	NEG	LOW	NEG	NEG	NEG	NEG	NEG	NEG	NEG	NEG	NOT IN DATA	NOT IN DATA	Calb1 Cell NEG Calb2 Cell LOW Cck Cell NEG Lhx6 Cell NEG Gal Cell NEG Nfia Cell NEG Nkx2-2 Cell NEG Nos1 Cell NEG Penk Cell NEG Slc32a1 Cell NOT IN DATA Pvalb Cell NOT IN DATA	NEG	POS	NEG	NEG	NEG	NEG	NEG	NEG	NEG	NEG	NOT IN DATA	NOT IN DATA	Calb1 Cell NEG Calb2 Cell POS Cck Cell NEG Lhx6 Cell NEG Nfia Cell NEG Nkx2-2 Cell NEG
9	WT	ZT6 (Control)	Zona Incerta (ZI)	M	C B1 LZI MONTAGE P12	298	C B1 LZI MONTAGE P12298	0	0	0	1	0	1	0	0	0	0	N/A	N/A	NEG	NEG	NEG	LOW	NEG	LOW	NEG	NEG	NEG	NEG	NOT IN DATA	NOT IN DATA	Calb1 Cell NEG Calb2 Cell NEG Cck Cell NEG Lhx6 Cell LOW Gal Cell LOW Nfia Cell NEG Nkx2-2 Cell NEG Nos1 Cell NEG Penk Cell NEG Slc32a1 Cell NOT IN DATA Pvalb Cell NOT IN DATA	NEG	NEG	NEG	POS	NEG	POS	NEG	NEG	NEG	NEG	NOT IN DATA	NOT IN DATA	Calb1 Cell NEG Calb2 Cell NEG Cck Cell NEG Lhx6 Cell POS Nfia Cell NEG Nkx2-2 Cell NEG
9	WT	ZT6 (Control)	Zona Incerta (ZI)	M	C B1 LZI MONTAGE P12	299	C B1 LZI MONTAGE P12299	1	0	0	0	1	0	1	0	0	2	N/A	N/A	LOW	NEG	NEG	NEG	LOW	NEG	LOW	NEG	NEG	LOW	NOT IN DATA	NOT IN DATA	Calb1 Cell LOW Calb2 Cell NEG Cck Cell NEG Lhx6 Cell NEG Gal Cell NEG Nfia Cell LOW Nkx2-2 Cell NEG Nos1 Cell NEG Penk Cell LOW Slc32a1 Cell NOT IN DATA Pvalb Cell NOT IN DATA	POS	NEG	NEG	NEG	POS	NEG	POS	NEG	NEG	POS	NOT IN DATA	NOT IN DATA	Calb1 Cell POS Calb2 Cell NEG Cck Cell NEG Lhx6 Cell NEG Nfia Cell POS Nkx2-2 Cell NEG
9	WT	ZT6 (Control)	Zona Incerta (ZI)	M	C B1 LZI MONTAGE P12	300	C B1 LZI MONTAGE P12300	0	2	6	0	0	0	1	0	0	0	N/A	N/A	NEG	LOW	HIGH	NEG	NEG	NEG	LOW	NEG	NEG	NEG	NOT IN DATA	NOT IN DATA	Calb1 Cell NEG Calb2 Cell LOW Cck Cell HIGH Lhx6 Cell NEG Gal Cell NEG Nfia Cell LOW Nkx2-2 Cell NEG Nos1 Cell NEG Penk Cell NEG Slc32a1 Cell NOT IN DATA Pvalb Cell NOT IN DATA	NEG	POS	POS	NEG	NEG	NEG	POS	NEG	NEG	NEG	NOT IN DATA	NOT IN DATA	Calb1 Cell NEG Calb2 Cell POS Cck Cell POS Lhx6 Cell NEG Nfia Cell POS Nkx2-2 Cell NEG
9	WT	ZT6 (Control)	Zona Incerta (ZI)	M	C B1 LZI MONTAGE P12	301	C B1 LZI MONTAGE P12301	8	0	1	3	0	4	2	0	0	0	N/A	N/A	HIGH	NEG	LOW	LOW	NEG	LOW	LOW	NEG	NEG	NEG	NOT IN DATA	NOT IN DATA	Calb1 Cell HIGH Calb2 Cell NEG Cck Cell LOW Lhx6 Cell LOW Gal Cell LOW Nfia Cell LOW Nkx2-2 Cell NEG Nos1 Cell NEG Penk Cell NEG Slc32a1 Cell NOT IN DATA Pvalb Cell NOT IN DATA	POS	NEG	POS	POS	NEG	POS	POS	NEG	NEG	NEG	NOT IN DATA	NOT IN DATA	Calb1 Cell POS Calb2 Cell NEG Cck Cell POS Lhx6 Cell POS Nfia Cell POS Nkx2-2 Cell NEG
9	WT	ZT6 (Control)	Zona Incerta (ZI)	M	C B1 LZI MONTAGE P12	302	C B1 LZI MONTAGE P12302	0	0	0	0	2	0	0	2	0	1	N/A	N/A	NEG	NEG	NEG	NEG	LOW	NEG	NEG	LOW	NEG	LOW	NOT IN DATA	NOT IN DATA	Calb1 Cell NEG Calb2 Cell NEG Cck Cell NEG Lhx6 Cell NEG Gal Cell NEG Nfia Cell NEG Nkx2-2 Cell LOW Nos1 Cell NEG Penk Cell LOW Slc32a1 Cell NOT IN DATA Pvalb Cell NOT IN DATA	NEG	NEG	NEG	NEG	POS	NEG	NEG	POS	NEG	POS	NOT IN DATA	NOT IN DATA	Calb1 Cell NEG Calb2 Cell NEG Cck Cell NEG Lhx6 Cell NEG Nfia Cell NEG Nkx2-2 Cell POS
9	WT	ZT6 (Control)	Zona Incerta (ZI)	M	C B1 LZI MONTAGE P12	303	C B1 LZI MONTAGE P12303	3	1	0	0	1	0	1	0	1	1	N/A	N/A	LOW	LOW	NEG	NEG	LOW	NEG	LOW	NEG	LOW	LOW	NOT IN DATA	NOT IN DATA	Calb1 Cell LOW Calb2 Cell LOW Cck Cell NEG Lhx6 Cell NEG Gal Cell NEG Nfia Cell LOW Nkx2-2 Cell NEG Nos1 Cell LOW Penk Cell LOW Slc32a1 Cell NOT IN DATA Pvalb Cell NOT IN DATA	POS	POS	NEG	NEG	POS	NEG	POS	NEG	POS	POS	NOT IN DATA	NOT IN DATA	Calb1 Cell POS Calb2 Cell POS Cck Cell NEG Lhx6 Cell NEG Nfia Cell POS Nkx2-2 Cell NEG
9	WT	ZT6 (Control)	Zona Incerta (ZI)	M	C B1 LZI MONTAGE P12	304	C B1 LZI MONTAGE P12304	0	5	1	0	0	0	0	0	0	0	N/A	N/A	NEG	LOW	LOW	NEG	NEG	NEG	NEG	NEG	NEG	NEG	NOT IN DATA	NOT IN DATA	Calb1 Cell NEG Calb2 Cell LOW Cck Cell LOW Lhx6 Cell NEG Gal Cell NEG Nfia Cell NEG Nkx2-2 Cell NEG Nos1 Cell NEG Penk Cell NEG Slc32a1 Cell NOT IN DATA Pvalb Cell NOT IN DATA	NEG	POS	POS	NEG	NEG	NEG	NEG	NEG	NEG	NEG	NOT IN DATA	NOT IN DATA	Calb1 Cell NEG Calb2 Cell POS Cck Cell POS Lhx6 Cell NEG Nfia Cell NEG Nkx2-2 Cell NEG
9	WT	ZT6 (Control)	Zona Incerta (ZI)	M	C B1 LZI MONTAGE P12	305	C B1 LZI MONTAGE P12305	2	3	7	0	1	0	0	0	0	0	N/A	N/A	LOW	LOW	HIGH	NEG	LOW	NEG	NEG	NEG	NEG	NEG	NOT IN DATA	NOT IN DATA	Calb1 Cell LOW Calb2 Cell LOW Cck Cell HIGH Lhx6 Cell NEG Gal Cell NEG Nfia Cell NEG Nkx2-2 Cell NEG Nos1 Cell NEG Penk Cell NEG Slc32a1 Cell NOT IN DATA Pvalb Cell NOT IN DATA	POS	POS	POS	NEG	POS	NEG	NEG	NEG	NEG	NEG	NOT IN DATA	NOT IN DATA	Calb1 Cell POS Calb2 Cell POS Cck Cell POS Lhx6 Cell NEG Nfia Cell NEG Nkx2-2 Cell NEG
9	WT	ZT6 (Control)	Zona Incerta (ZI)	M	C B1 LZI MONTAGE P12	306	C B1 LZI MONTAGE P12306	0	5	6	0	1	2	1	0	0	2	N/A	N/A	NEG	LOW	HIGH	NEG	LOW	LOW	LOW	NEG	NEG	LOW	NOT IN DATA	NOT IN DATA	Calb1 Cell NEG Calb2 Cell LOW Cck Cell HIGH Lhx6 Cell NEG Gal Cell LOW Nfia Cell LOW Nkx2-2 Cell NEG Nos1 Cell NEG Penk Cell LOW Slc32a1 Cell NOT IN DATA Pvalb Cell NOT IN DATA	NEG	POS	POS	NEG	POS	POS	POS	NEG	NEG	POS	NOT IN DATA	NOT IN DATA	Calb1 Cell NEG Calb2 Cell POS Cck Cell POS Lhx6 Cell NEG Nfia Cell POS Nkx2-2 Cell NEG
9	WT	ZT6 (Control)	Zona Incerta (ZI)	M	C B1 LZI MONTAGE P12	307	C B1 LZI MONTAGE P12307	6	0	0	0	0	5	0	0	0	0	N/A	N/A	HIGH	NEG	NEG	NEG	NEG	LOW	NEG	NEG	NEG	NEG	NOT IN DATA	NOT IN DATA	Calb1 Cell HIGH Calb2 Cell NEG Cck Cell NEG Lhx6 Cell NEG Gal Cell LOW Nfia Cell NEG Nkx2-2 Cell NEG Nos1 Cell NEG Penk Cell NEG Slc32a1 Cell NOT IN DATA Pvalb Cell NOT IN DATA	POS	NEG	NEG	NEG	NEG	POS	NEG	NEG	NEG	NEG	NOT IN DATA	NOT IN DATA	Calb1 Cell POS Calb2 Cell NEG Cck Cell NEG Lhx6 Cell NEG Nfia Cell NEG Nkx2-2 Cell NEG
9	WT	ZT6 (Control)	Zona Incerta (ZI)	M	C B1 LZI MONTAGE P12	308	C B1 LZI MONTAGE P12308	0	5	3	0	0	3	0	0	2	3	N/A	N/A	NEG	LOW	LOW	NEG	NEG	LOW	NEG	NEG	LOW	LOW	NOT IN DATA	NOT IN DATA	Calb1 Cell NEG Calb2 Cell LOW Cck Cell LOW Lhx6 Cell NEG Gal Cell LOW Nfia Cell NEG Nkx2-2 Cell NEG Nos1 Cell LOW Penk Cell LOW Slc32a1 Cell NOT IN DATA Pvalb Cell NOT IN DATA	NEG	POS	POS	NEG	NEG	POS	NEG	NEG	POS	POS	NOT IN DATA	NOT IN DATA	Calb1 Cell NEG Calb2 Cell POS Cck Cell POS Lhx6 Cell NEG Nfia Cell NEG Nkx2-2 Cell NEG
9	WT	ZT6 (Control)	Zona Incerta (ZI)	M	C B1 LZI MONTAGE P12	309	C B1 LZI MONTAGE P12309	1	3	3	0	0	3	0	0	1	2	N/A	N/A	LOW	LOW	LOW	NEG	NEG	LOW	NEG	NEG	LOW	LOW	NOT IN DATA	NOT IN DATA	Calb1 Cell LOW Calb2 Cell LOW Cck Cell LOW Lhx6 Cell NEG Gal Cell LOW Nfia Cell NEG Nkx2-2 Cell NEG Nos1 Cell LOW Penk Cell LOW Slc32a1 Cell NOT IN DATA Pvalb Cell NOT IN DATA	POS	POS	POS	NEG	NEG	POS	NEG	NEG	POS	POS	NOT IN DATA	NOT IN DATA	Calb1 Cell POS Calb2 Cell POS Cck Cell POS Lhx6 Cell NEG Nfia Cell NEG Nkx2-2 Cell NEG
9	WT	ZT6 (Control)	Zona Incerta (ZI)	M	C B1 LZI MONTAGE P12	310	C B1 LZI MONTAGE P12310	0	21	7	1	10	7	0	0	2	2	N/A	N/A	NEG	HIGH	HIGH	LOW	HIGH	HIGH	NEG	NEG	LOW	LOW	NOT IN DATA	NOT IN DATA	Calb1 Cell NEG Calb2 Cell HIGH Cck Cell HIGH Lhx6 Cell LOW Gal Cell HIGH Nfia Cell NEG Nkx2-2 Cell NEG Nos1 Cell LOW Penk Cell LOW Slc32a1 Cell NOT IN DATA Pvalb Cell NOT IN DATA	NEG	POS	POS	POS	POS	POS	NEG	NEG	POS	POS	NOT IN DATA	NOT IN DATA	Calb1 Cell NEG Calb2 Cell POS Cck Cell POS Lhx6 Cell POS Nfia Cell NEG Nkx2-2 Cell NEG
9	WT	ZT6 (Control)	Zona Incerta (ZI)	M	C B1 LZI MONTAGE P12	311	C B1 LZI MONTAGE P12311	2	5	5	1	2	3	1	2	2	3	N/A	N/A	LOW	LOW	LOW	LOW	LOW	LOW	LOW	LOW	LOW	LOW	NOT IN DATA	NOT IN DATA	Calb1 Cell LOW Calb2 Cell LOW Cck Cell LOW Lhx6 Cell LOW Gal Cell LOW Nfia Cell LOW Nkx2-2 Cell LOW Nos1 Cell LOW Penk Cell LOW Slc32a1 Cell NOT IN DATA Pvalb Cell NOT IN DATA	POS	POS	POS	POS	POS	POS	POS	POS	POS	POS	NOT IN DATA	NOT IN DATA	Calb1 Cell POS Calb2 Cell POS Cck Cell POS Lhx6 Cell POS Nfia Cell POS Nkx2-2 Cell POS
9	WT	ZT6 (Control)	Zona Incerta (ZI)	M	C B1 LZI MONTAGE P12	312	C B1 LZI MONTAGE P12312	0	1	4	1	5	7	1	1	1	0	N/A	N/A	NEG	LOW	LOW	LOW	LOW	HIGH	LOW	LOW	LOW	NEG	NOT IN DATA	NOT IN DATA	Calb1 Cell NEG Calb2 Cell LOW Cck Cell LOW Lhx6 Cell LOW Gal Cell HIGH Nfia Cell LOW Nkx2-2 Cell LOW Nos1 Cell LOW Penk Cell NEG Slc32a1 Cell NOT IN DATA Pvalb Cell NOT IN DATA	NEG	POS	POS	POS	POS	POS	POS	POS	POS	NEG	NOT IN DATA	NOT IN DATA	Calb1 Cell NEG Calb2 Cell POS Cck Cell POS Lhx6 Cell POS Nfia Cell POS Nkx2-2 Cell POS
9	WT	ZT6 (Control)	Zona Incerta (ZI)	M	C B1 LZI MONTAGE P12	313	C B1 LZI MONTAGE P12313	6	14	10	0	0	8	1	0	6	5	N/A	N/A	HIGH	HIGH	HIGH	NEG	NEG	HIGH	LOW	NEG	HIGH	LOW	NOT IN DATA	NOT IN DATA	Calb1 Cell HIGH Calb2 Cell HIGH Cck Cell HIGH Lhx6 Cell NEG Gal Cell HIGH Nfia Cell LOW Nkx2-2 Cell NEG Nos1 Cell HIGH Penk Cell LOW Slc32a1 Cell NOT IN DATA Pvalb Cell NOT IN DATA	POS	POS	POS	NEG	NEG	POS	POS	NEG	POS	POS	NOT IN DATA	NOT IN DATA	Calb1 Cell POS Calb2 Cell POS Cck Cell POS Lhx6 Cell NEG Nfia Cell POS Nkx2-2 Cell NEG
9	WT	ZT6 (Control)	Zona Incerta (ZI)	M	C B1 LZI MONTAGE P12	314	C B1 LZI MONTAGE P12314	1	0	1	0	0	0	0	1	0	0	N/A	N/A	LOW	NEG	LOW	NEG	NEG	NEG	NEG	LOW	NEG	NEG	NOT IN DATA	NOT IN DATA	Calb1 Cell LOW Calb2 Cell NEG Cck Cell LOW Lhx6 Cell NEG Gal Cell NEG Nfia Cell NEG Nkx2-2 Cell LOW Nos1 Cell NEG Penk Cell NEG Slc32a1 Cell NOT IN DATA Pvalb Cell NOT IN DATA	POS	NEG	POS	NEG	NEG	NEG	NEG	POS	NEG	NEG	NOT IN DATA	NOT IN DATA	Calb1 Cell POS Calb2 Cell NEG Cck Cell POS Lhx6 Cell NEG Nfia Cell NEG Nkx2-2 Cell POS
9	WT	ZT6 (Control)	Zona Incerta (ZI)	M	C B1 LZI MONTAGE P12	315	C B1 LZI MONTAGE P12315	11	5	0	1	1	6	2	0	3	3	N/A	N/A	HIGH	LOW	NEG	LOW	LOW	HIGH	LOW	NEG	LOW	LOW	NOT IN DATA	NOT IN DATA	Calb1 Cell HIGH Calb2 Cell LOW Cck Cell NEG Lhx6 Cell LOW Gal Cell HIGH Nfia Cell LOW Nkx2-2 Cell NEG Nos1 Cell LOW Penk Cell LOW Slc32a1 Cell NOT IN DATA Pvalb Cell NOT IN DATA	POS	POS	NEG	POS	POS	POS	POS	NEG	POS	POS	NOT IN DATA	NOT IN DATA	Calb1 Cell POS Calb2 Cell POS Cck Cell NEG Lhx6 Cell POS Nfia Cell POS Nkx2-2 Cell NEG
9	WT	ZT6 (Control)	Zona Incerta (ZI)	M	C B1 LZI MONTAGE P12	316	C B1 LZI MONTAGE P12316	1	3	0	0	1	3	0	0	0	2	N/A	N/A	LOW	LOW	NEG	NEG	LOW	LOW	NEG	NEG	NEG	LOW	NOT IN DATA	NOT IN DATA	Calb1 Cell LOW Calb2 Cell LOW Cck Cell NEG Lhx6 Cell NEG Gal Cell LOW Nfia Cell NEG Nkx2-2 Cell NEG Nos1 Cell NEG Penk Cell LOW Slc32a1 Cell NOT IN DATA Pvalb Cell NOT IN DATA	POS	POS	NEG	NEG	POS	POS	NEG	NEG	NEG	POS	NOT IN DATA	NOT IN DATA	Calb1 Cell POS Calb2 Cell POS Cck Cell NEG Lhx6 Cell NEG Nfia Cell NEG Nkx2-2 Cell NEG
9	WT	ZT6 (Control)	Zona Incerta (ZI)	M	C B1 LZI MONTAGE P12	317	C B1 LZI MONTAGE P12317	2	0	0	0	0	1	1	0	0	0	N/A	N/A	LOW	NEG	NEG	NEG	NEG	LOW	LOW	NEG	NEG	NEG	NOT IN DATA	NOT IN DATA	Calb1 Cell LOW Calb2 Cell NEG Cck Cell NEG Lhx6 Cell NEG Gal Cell LOW Nfia Cell LOW Nkx2-2 Cell NEG Nos1 Cell NEG Penk Cell NEG Slc32a1 Cell NOT IN DATA Pvalb Cell NOT IN DATA	POS	NEG	NEG	NEG	NEG	POS	POS	NEG	NEG	NEG	NOT IN DATA	NOT IN DATA	Calb1 Cell POS Calb2 Cell NEG Cck Cell NEG Lhx6 Cell NEG Nfia Cell POS Nkx2-2 Cell NEG
9	WT	ZT6 (Control)	Zona Incerta (ZI)	M	C B1 LZI MONTAGE P12	318	C B1 LZI MONTAGE P12318	0	0	0	0	0	0	0	0	1	1	N/A	N/A	NEG	NEG	NEG	NEG	NEG	NEG	NEG	NEG	LOW	LOW	NOT IN DATA	NOT IN DATA	Calb1 Cell NEG Calb2 Cell NEG Cck Cell NEG Lhx6 Cell NEG Gal Cell NEG Nfia Cell NEG Nkx2-2 Cell NEG Nos1 Cell LOW Penk Cell LOW Slc32a1 Cell NOT IN DATA Pvalb Cell NOT IN DATA	NEG	NEG	NEG	NEG	NEG	NEG	NEG	NEG	POS	POS	NOT IN DATA	NOT IN DATA	Calb1 Cell NEG Calb2 Cell NEG Cck Cell NEG Lhx6 Cell NEG Nfia Cell NEG Nkx2-2 Cell NEG
9	WT	ZT6 (Control)	Zona Incerta (ZI)	M	C B1 LZI MONTAGE P12	319	C B1 LZI MONTAGE P12319	1	0	1	0	1	2	1	0	2	3	N/A	N/A	LOW	NEG	LOW	NEG	LOW	LOW	LOW	NEG	LOW	LOW	NOT IN DATA	NOT IN DATA	Calb1 Cell LOW Calb2 Cell NEG Cck Cell LOW Lhx6 Cell NEG Gal Cell LOW Nfia Cell LOW Nkx2-2 Cell NEG Nos1 Cell LOW Penk Cell LOW Slc32a1 Cell NOT IN DATA Pvalb Cell NOT IN DATA	POS	NEG	POS	NEG	POS	POS	POS	NEG	POS	POS	NOT IN DATA	NOT IN DATA	Calb1 Cell POS Calb2 Cell NEG Cck Cell POS Lhx6 Cell NEG Nfia Cell POS Nkx2-2 Cell NEG
9	WT	ZT6 (Control)	Zona Incerta (ZI)	M	C B1 LZI MONTAGE P12	320	C B1 LZI MONTAGE P12320	2	0	0	0	1	3	2	3	0	6	N/A	N/A	LOW	NEG	NEG	NEG	LOW	LOW	LOW	LOW	NEG	HIGH	NOT IN DATA	NOT IN DATA	Calb1 Cell LOW Calb2 Cell NEG Cck Cell NEG Lhx6 Cell NEG Gal Cell LOW Nfia Cell LOW Nkx2-2 Cell LOW Nos1 Cell NEG Penk Cell HIGH Slc32a1 Cell NOT IN DATA Pvalb Cell NOT IN DATA	POS	NEG	NEG	NEG	POS	POS	POS	POS	NEG	POS	NOT IN DATA	NOT IN DATA	Calb1 Cell POS Calb2 Cell NEG Cck Cell NEG Lhx6 Cell NEG Nfia Cell POS Nkx2-2 Cell POS
9	WT	ZT6 (Control)	Zona Incerta (ZI)	M	C B1 LZI MONTAGE P12	321	C B1 LZI MONTAGE P12321	2	8	6	2	1	5	0	1	2	8	N/A	N/A	LOW	HIGH	HIGH	LOW	LOW	LOW	NEG	LOW	LOW	HIGH	NOT IN DATA	NOT IN DATA	Calb1 Cell LOW Calb2 Cell HIGH Cck Cell HIGH Lhx6 Cell LOW Gal Cell LOW Nfia Cell NEG Nkx2-2 Cell LOW Nos1 Cell LOW Penk Cell HIGH Slc32a1 Cell NOT IN DATA Pvalb Cell NOT IN DATA	POS	POS	POS	POS	POS	POS	NEG	POS	POS	POS	NOT IN DATA	NOT IN DATA	Calb1 Cell POS Calb2 Cell POS Cck Cell POS Lhx6 Cell POS Nfia Cell NEG Nkx2-2 Cell POS
9	WT	ZT6 (Control)	Zona Incerta (ZI)	M	C B1 LZI MONTAGE P12	322	C B1 LZI MONTAGE P12322	1	0	3	0	2	1	0	0	4	3	N/A	N/A	LOW	NEG	LOW	NEG	LOW	LOW	NEG	NEG	LOW	LOW	NOT IN DATA	NOT IN DATA	Calb1 Cell LOW Calb2 Cell NEG Cck Cell LOW Lhx6 Cell NEG Gal Cell LOW Nfia Cell NEG Nkx2-2 Cell NEG Nos1 Cell LOW Penk Cell LOW Slc32a1 Cell NOT IN DATA Pvalb Cell NOT IN DATA	POS	NEG	POS	NEG	POS	POS	NEG	NEG	POS	POS	NOT IN DATA	NOT IN DATA	Calb1 Cell POS Calb2 Cell NEG Cck Cell POS Lhx6 Cell NEG Nfia Cell NEG Nkx2-2 Cell NEG
9	WT	ZT6 (Control)	Zona Incerta (ZI)	M	C B1 LZI MONTAGE P12	323	C B1 LZI MONTAGE P12323	1	0	1	1	0	1	0	0	1	0	N/A	N/A	LOW	NEG	LOW	LOW	NEG	LOW	NEG	NEG	LOW	NEG	NOT IN DATA	NOT IN DATA	Calb1 Cell LOW Calb2 Cell NEG Cck Cell LOW Lhx6 Cell LOW Gal Cell LOW Nfia Cell NEG Nkx2-2 Cell NEG Nos1 Cell LOW Penk Cell NEG Slc32a1 Cell NOT IN DATA Pvalb Cell NOT IN DATA	POS	NEG	POS	POS	NEG	POS	NEG	NEG	POS	NEG	NOT IN DATA	NOT IN DATA	Calb1 Cell POS Calb2 Cell NEG Cck Cell POS Lhx6 Cell POS Nfia Cell NEG Nkx2-2 Cell NEG
9	WT	ZT6 (Control)	Zona Incerta (ZI)	M	C B1 LZI MONTAGE P12	324	C B1 LZI MONTAGE P12324	11	3	5	4	2	10	1	1	0	6	N/A	N/A	HIGH	LOW	LOW	LOW	LOW	HIGH	LOW	LOW	NEG	HIGH	NOT IN DATA	NOT IN DATA	Calb1 Cell HIGH Calb2 Cell LOW Cck Cell LOW Lhx6 Cell LOW Gal Cell HIGH Nfia Cell LOW Nkx2-2 Cell LOW Nos1 Cell NEG Penk Cell HIGH Slc32a1 Cell NOT IN DATA Pvalb Cell NOT IN DATA	POS	POS	POS	POS	POS	POS	POS	POS	NEG	POS	NOT IN DATA	NOT IN DATA	Calb1 Cell POS Calb2 Cell POS Cck Cell POS Lhx6 Cell POS Nfia Cell POS Nkx2-2 Cell POS
9	WT	ZT6 (Control)	Zona Incerta (ZI)	M	C B1 LZI MONTAGE P12	325	C B1 LZI MONTAGE P12325	2	0	1	2	2	3	1	1	3	2	N/A	N/A	LOW	NEG	LOW	LOW	LOW	LOW	LOW	LOW	LOW	LOW	NOT IN DATA	NOT IN DATA	Calb1 Cell LOW Calb2 Cell NEG Cck Cell LOW Lhx6 Cell LOW Gal Cell LOW Nfia Cell LOW Nkx2-2 Cell LOW Nos1 Cell LOW Penk Cell LOW Slc32a1 Cell NOT IN DATA Pvalb Cell NOT IN DATA	POS	NEG	POS	POS	POS	POS	POS	POS	POS	POS	NOT IN DATA	NOT IN DATA	Calb1 Cell POS Calb2 Cell NEG Cck Cell POS Lhx6 Cell POS Nfia Cell POS Nkx2-2 Cell POS
9	WT	ZT6 (Control)	Zona Incerta (ZI)	M	C B1 LZI MONTAGE P12	326	C B1 LZI MONTAGE P12326	8	8	2	6	0	4	0	0	2	2	N/A	N/A	HIGH	HIGH	LOW	HIGH	NEG	LOW	NEG	NEG	LOW	LOW	NOT IN DATA	NOT IN DATA	Calb1 Cell HIGH Calb2 Cell HIGH Cck Cell LOW Lhx6 Cell HIGH Gal Cell LOW Nfia Cell NEG Nkx2-2 Cell NEG Nos1 Cell LOW Penk Cell LOW Slc32a1 Cell NOT IN DATA Pvalb Cell NOT IN DATA	POS	POS	POS	POS	NEG	POS	NEG	NEG	POS	POS	NOT IN DATA	NOT IN DATA	Calb1 Cell POS Calb2 Cell POS Cck Cell POS Lhx6 Cell POS Nfia Cell NEG Nkx2-2 Cell NEG
9	WT	ZT6 (Control)	Zona Incerta (ZI)	M	C B1 LZI MONTAGE P12	327	C B1 LZI MONTAGE P12327	0	1	0	0	0	1	2	0	0	0	N/A	N/A	NEG	LOW	NEG	NEG	NEG	LOW	LOW	NEG	NEG	NEG	NOT IN DATA	NOT IN DATA	Calb1 Cell NEG Calb2 Cell LOW Cck Cell NEG Lhx6 Cell NEG Gal Cell LOW Nfia Cell LOW Nkx2-2 Cell NEG Nos1 Cell NEG Penk Cell NEG Slc32a1 Cell NOT IN DATA Pvalb Cell NOT IN DATA	NEG	POS	NEG	NEG	NEG	POS	POS	NEG	NEG	NEG	NOT IN DATA	NOT IN DATA	Calb1 Cell NEG Calb2 Cell POS Cck Cell NEG Lhx6 Cell NEG Nfia Cell POS Nkx2-2 Cell NEG
9	WT	ZT6 (Control)	Zona Incerta (ZI)	M	C B1 LZI MONTAGE P12	328	C B1 LZI MONTAGE P12328	0	2	1	0	0	1	0	0	0	1	N/A	N/A	NEG	LOW	LOW	NEG	NEG	LOW	NEG	NEG	NEG	LOW	NOT IN DATA	NOT IN DATA	Calb1 Cell NEG Calb2 Cell LOW Cck Cell LOW Lhx6 Cell NEG Gal Cell LOW Nfia Cell NEG Nkx2-2 Cell NEG Nos1 Cell NEG Penk Cell LOW Slc32a1 Cell NOT IN DATA Pvalb Cell NOT IN DATA	NEG	POS	POS	NEG	NEG	POS	NEG	NEG	NEG	POS	NOT IN DATA	NOT IN DATA	Calb1 Cell NEG Calb2 Cell POS Cck Cell POS Lhx6 Cell NEG Nfia Cell NEG Nkx2-2 Cell NEG
9	WT	ZT6 (Control)	Zona Incerta (ZI)	M	C B1 LZI MONTAGE P12	329	C B1 LZI MONTAGE P12329	0	0	0	0	1	0	0	1	0	2	N/A	N/A	NEG	NEG	NEG	NEG	LOW	NEG	NEG	LOW	NEG	LOW	NOT IN DATA	NOT IN DATA	Calb1 Cell NEG Calb2 Cell NEG Cck Cell NEG Lhx6 Cell NEG Gal Cell NEG Nfia Cell NEG Nkx2-2 Cell LOW Nos1 Cell NEG Penk Cell LOW Slc32a1 Cell NOT IN DATA Pvalb Cell NOT IN DATA	NEG	NEG	NEG	NEG	POS	NEG	NEG	POS	NEG	POS	NOT IN DATA	NOT IN DATA	Calb1 Cell NEG Calb2 Cell NEG Cck Cell NEG Lhx6 Cell NEG Nfia Cell NEG Nkx2-2 Cell POS
9	WT	ZT6 (Control)	Zona Incerta (ZI)	M	C B1 LZI MONTAGE P12	330	C B1 LZI MONTAGE P12330	2	2	0	4	0	5	1	0	1	1	N/A	N/A	LOW	LOW	NEG	LOW	NEG	LOW	LOW	NEG	LOW	LOW	NOT IN DATA	NOT IN DATA	Calb1 Cell LOW Calb2 Cell LOW Cck Cell NEG Lhx6 Cell LOW Gal Cell LOW Nfia Cell LOW Nkx2-2 Cell NEG Nos1 Cell LOW Penk Cell LOW Slc32a1 Cell NOT IN DATA Pvalb Cell NOT IN DATA	POS	POS	NEG	POS	NEG	POS	POS	NEG	POS	POS	NOT IN DATA	NOT IN DATA	Calb1 Cell POS Calb2 Cell POS Cck Cell NEG Lhx6 Cell POS Nfia Cell POS Nkx2-2 Cell NEG
9	WT	ZT6 (Control)	Zona Incerta (ZI)	M	C B1 LZI MONTAGE P12	331	C B1 LZI MONTAGE P12331	1	0	0	0	1	0	0	1	0	0	N/A	N/A	LOW	NEG	NEG	NEG	LOW	NEG	NEG	LOW	NEG	NEG	NOT IN DATA	NOT IN DATA	Calb1 Cell LOW Calb2 Cell NEG Cck Cell NEG Lhx6 Cell NEG Gal Cell NEG Nfia Cell NEG Nkx2-2 Cell LOW Nos1 Cell NEG Penk Cell NEG Slc32a1 Cell NOT IN DATA Pvalb Cell NOT IN DATA	POS	NEG	NEG	NEG	POS	NEG	NEG	POS	NEG	NEG	NOT IN DATA	NOT IN DATA	Calb1 Cell POS Calb2 Cell NEG Cck Cell NEG Lhx6 Cell NEG Nfia Cell NEG Nkx2-2 Cell POS
9	WT	ZT6 (Control)	Zona Incerta (ZI)	M	C B1 LZI MONTAGE P12	332	C B1 LZI MONTAGE P12332	0	0	0	1	0	4	0	2	2	1	N/A	N/A	NEG	NEG	NEG	LOW	NEG	LOW	NEG	LOW	LOW	LOW	NOT IN DATA	NOT IN DATA	Calb1 Cell NEG Calb2 Cell NEG Cck Cell NEG Lhx6 Cell LOW Gal Cell LOW Nfia Cell NEG Nkx2-2 Cell LOW Nos1 Cell LOW Penk Cell LOW Slc32a1 Cell NOT IN DATA Pvalb Cell NOT IN DATA	NEG	NEG	NEG	POS	NEG	POS	NEG	POS	POS	POS	NOT IN DATA	NOT IN DATA	Calb1 Cell NEG Calb2 Cell NEG Cck Cell NEG Lhx6 Cell POS Nfia Cell NEG Nkx2-2 Cell POS
9	WT	ZT6 (Control)	Zona Incerta (ZI)	M	C B1 LZI MONTAGE P12	333	C B1 LZI MONTAGE P12333	3	0	1	0	1	1	2	0	0	0	N/A	N/A	LOW	NEG	LOW	NEG	LOW	LOW	LOW	NEG	NEG	NEG	NOT IN DATA	NOT IN DATA	Calb1 Cell LOW Calb2 Cell NEG Cck Cell LOW Lhx6 Cell NEG Gal Cell LOW Nfia Cell LOW Nkx2-2 Cell NEG Nos1 Cell NEG Penk Cell NEG Slc32a1 Cell NOT IN DATA Pvalb Cell NOT IN DATA	POS	NEG	POS	NEG	POS	POS	POS	NEG	NEG	NEG	NOT IN DATA	NOT IN DATA	Calb1 Cell POS Calb2 Cell NEG Cck Cell POS Lhx6 Cell NEG Nfia Cell POS Nkx2-2 Cell NEG
9	WT	ZT6 (Control)	Zona Incerta (ZI)	M	C B1 LZI MONTAGE P12	334	C B1 LZI MONTAGE P12334	6	2	1	3	2	2	1	3	1	1	N/A	N/A	HIGH	LOW	LOW	LOW	LOW	LOW	LOW	LOW	LOW	LOW	NOT IN DATA	NOT IN DATA	Calb1 Cell HIGH Calb2 Cell LOW Cck Cell LOW Lhx6 Cell LOW Gal Cell LOW Nfia Cell LOW Nkx2-2 Cell LOW Nos1 Cell LOW Penk Cell LOW Slc32a1 Cell NOT IN DATA Pvalb Cell NOT IN DATA	POS	POS	POS	POS	POS	POS	POS	POS	POS	POS	NOT IN DATA	NOT IN DATA	Calb1 Cell POS Calb2 Cell POS Cck Cell POS Lhx6 Cell POS Nfia Cell POS Nkx2-2 Cell POS
9	WT	ZT6 (Control)	Zona Incerta (ZI)	M	C B1 LZI MONTAGE P12	335	C B1 LZI MONTAGE P12335	7	2	1	3	1	1	2	4	4	0	N/A	N/A	HIGH	LOW	LOW	LOW	LOW	LOW	LOW	LOW	LOW	NEG	NOT IN DATA	NOT IN DATA	Calb1 Cell HIGH Calb2 Cell LOW Cck Cell LOW Lhx6 Cell LOW Gal Cell LOW Nfia Cell LOW Nkx2-2 Cell LOW Nos1 Cell LOW Penk Cell NEG Slc32a1 Cell NOT IN DATA Pvalb Cell NOT IN DATA	POS	POS	POS	POS	POS	POS	POS	POS	POS	NEG	NOT IN DATA	NOT IN DATA	Calb1 Cell POS Calb2 Cell POS Cck Cell POS Lhx6 Cell POS Nfia Cell POS Nkx2-2 Cell POS
9	WT	ZT6 (Control)	Zona Incerta (ZI)	M	C B1 LZI MONTAGE P12	336	C B1 LZI MONTAGE P12336	1	16	9	1	1	6	0	0	6	3	N/A	N/A	LOW	HIGH	HIGH	LOW	LOW	HIGH	NEG	NEG	HIGH	LOW	NOT IN DATA	NOT IN DATA	Calb1 Cell LOW Calb2 Cell HIGH Cck Cell HIGH Lhx6 Cell LOW Gal Cell HIGH Nfia Cell NEG Nkx2-2 Cell NEG Nos1 Cell HIGH Penk Cell LOW Slc32a1 Cell NOT IN DATA Pvalb Cell NOT IN DATA	POS	POS	POS	POS	POS	POS	NEG	NEG	POS	POS	NOT IN DATA	NOT IN DATA	Calb1 Cell POS Calb2 Cell POS Cck Cell POS Lhx6 Cell POS Nfia Cell NEG Nkx2-2 Cell NEG
9	WT	ZT6 (Control)	Zona Incerta (ZI)	M	C B1 LZI MONTAGE P12	337	C B1 LZI MONTAGE P12337	3	0	0	0	3	2	0	1	1	0	N/A	N/A	LOW	NEG	NEG	NEG	LOW	LOW	NEG	LOW	LOW	NEG	NOT IN DATA	NOT IN DATA	Calb1 Cell LOW Calb2 Cell NEG Cck Cell NEG Lhx6 Cell NEG Gal Cell LOW Nfia Cell NEG Nkx2-2 Cell LOW Nos1 Cell LOW Penk Cell NEG Slc32a1 Cell NOT IN DATA Pvalb Cell NOT IN DATA	POS	NEG	NEG	NEG	POS	POS	NEG	POS	POS	NEG	NOT IN DATA	NOT IN DATA	Calb1 Cell POS Calb2 Cell NEG Cck Cell NEG Lhx6 Cell NEG Nfia Cell NEG Nkx2-2 Cell POS
9	WT	ZT6 (Control)	Zona Incerta (ZI)	M	C B1 LZI MONTAGE P12	338	C B1 LZI MONTAGE P12338	4	1	2	0	5	6	1	1	0	0	N/A	N/A	LOW	LOW	LOW	NEG	LOW	HIGH	LOW	LOW	NEG	NEG	NOT IN DATA	NOT IN DATA	Calb1 Cell LOW Calb2 Cell LOW Cck Cell LOW Lhx6 Cell NEG Gal Cell HIGH Nfia Cell LOW Nkx2-2 Cell LOW Nos1 Cell NEG Penk Cell NEG Slc32a1 Cell NOT IN DATA Pvalb Cell NOT IN DATA	POS	POS	POS	NEG	POS	POS	POS	POS	NEG	NEG	NOT IN DATA	NOT IN DATA	Calb1 Cell POS Calb2 Cell POS Cck Cell POS Lhx6 Cell NEG Nfia Cell POS Nkx2-2 Cell POS
9	WT	ZT6 (Control)	Zona Incerta (ZI)	M	C B1 LZI MONTAGE P12	339	C B1 LZI MONTAGE P12339	1	5	7	0	0	4	0	1	0	0	N/A	N/A	LOW	LOW	HIGH	NEG	NEG	LOW	NEG	LOW	NEG	NEG	NOT IN DATA	NOT IN DATA	Calb1 Cell LOW Calb2 Cell LOW Cck Cell HIGH Lhx6 Cell NEG Gal Cell LOW Nfia Cell NEG Nkx2-2 Cell LOW Nos1 Cell NEG Penk Cell NEG Slc32a1 Cell NOT IN DATA Pvalb Cell NOT IN DATA	POS	POS	POS	NEG	NEG	POS	NEG	POS	NEG	NEG	NOT IN DATA	NOT IN DATA	Calb1 Cell POS Calb2 Cell POS Cck Cell POS Lhx6 Cell NEG Nfia Cell NEG Nkx2-2 Cell POS
9	WT	ZT6 (Control)	Zona Incerta (ZI)	M	C B1 LZI MONTAGE P12	340	C B1 LZI MONTAGE P12340	2	0	0	0	1	2	0	0	0	0	N/A	N/A	LOW	NEG	NEG	NEG	LOW	LOW	NEG	NEG	NEG	NEG	NOT IN DATA	NOT IN DATA	Calb1 Cell LOW Calb2 Cell NEG Cck Cell NEG Lhx6 Cell NEG Gal Cell LOW Nfia Cell NEG Nkx2-2 Cell NEG Nos1 Cell NEG Penk Cell NEG Slc32a1 Cell NOT IN DATA Pvalb Cell NOT IN DATA	POS	NEG	NEG	NEG	POS	POS	NEG	NEG	NEG	NEG	NOT IN DATA	NOT IN DATA	Calb1 Cell POS Calb2 Cell NEG Cck Cell NEG Lhx6 Cell NEG Nfia Cell NEG Nkx2-2 Cell NEG
9	WT	ZT6 (Control)	Zona Incerta (ZI)	M	C B1 LZI MONTAGE P12	341	C B1 LZI MONTAGE P12341	1	2	3	1	1	0	0	1	0	0	N/A	N/A	LOW	LOW	LOW	LOW	LOW	NEG	NEG	LOW	NEG	NEG	NOT IN DATA	NOT IN DATA	Calb1 Cell LOW Calb2 Cell LOW Cck Cell LOW Lhx6 Cell LOW Gal Cell NEG Nfia Cell NEG Nkx2-2 Cell LOW Nos1 Cell NEG Penk Cell NEG Slc32a1 Cell NOT IN DATA Pvalb Cell NOT IN DATA	POS	POS	POS	POS	POS	NEG	NEG	POS	NEG	NEG	NOT IN DATA	NOT IN DATA	Calb1 Cell POS Calb2 Cell POS Cck Cell POS Lhx6 Cell POS Nfia Cell NEG Nkx2-2 Cell POS
9	WT	ZT6 (Control)	Zona Incerta (ZI)	M	C B1 LZI MONTAGE P12	342	C B1 LZI MONTAGE P12342	3	0	5	0	1	4	0	5	1	5	N/A	N/A	LOW	NEG	LOW	NEG	LOW	LOW	NEG	LOW	LOW	LOW	NOT IN DATA	NOT IN DATA	Calb1 Cell LOW Calb2 Cell NEG Cck Cell LOW Lhx6 Cell NEG Gal Cell LOW Nfia Cell NEG Nkx2-2 Cell LOW Nos1 Cell LOW Penk Cell LOW Slc32a1 Cell NOT IN DATA Pvalb Cell NOT IN DATA	POS	NEG	POS	NEG	POS	POS	NEG	POS	POS	POS	NOT IN DATA	NOT IN DATA	Calb1 Cell POS Calb2 Cell NEG Cck Cell POS Lhx6 Cell NEG Nfia Cell NEG Nkx2-2 Cell POS
9	WT	ZT6 (Control)	Zona Incerta (ZI)	M	C B1 LZI MONTAGE P12	343	C B1 LZI MONTAGE P12343	2	3	2	0	0	1	0	0	1	0	N/A	N/A	LOW	LOW	LOW	NEG	NEG	LOW	NEG	NEG	LOW	NEG	NOT IN DATA	NOT IN DATA	Calb1 Cell LOW Calb2 Cell LOW Cck Cell LOW Lhx6 Cell NEG Gal Cell LOW Nfia Cell NEG Nkx2-2 Cell NEG Nos1 Cell LOW Penk Cell NEG Slc32a1 Cell NOT IN DATA Pvalb Cell NOT IN DATA	POS	POS	POS	NEG	NEG	POS	NEG	NEG	POS	NEG	NOT IN DATA	NOT IN DATA	Calb1 Cell POS Calb2 Cell POS Cck Cell POS Lhx6 Cell NEG Nfia Cell NEG Nkx2-2 Cell NEG
9	WT	ZT6 (Control)	Zona Incerta (ZI)	M	C B1 LZI MONTAGE P12	344	C B1 LZI MONTAGE P12344	2	1	0	0	0	5	0	0	2	3	N/A	N/A	LOW	LOW	NEG	NEG	NEG	LOW	NEG	NEG	LOW	LOW	NOT IN DATA	NOT IN DATA	Calb1 Cell LOW Calb2 Cell LOW Cck Cell NEG Lhx6 Cell NEG Gal Cell LOW Nfia Cell NEG Nkx2-2 Cell NEG Nos1 Cell LOW Penk Cell LOW Slc32a1 Cell NOT IN DATA Pvalb Cell NOT IN DATA	POS	POS	NEG	NEG	NEG	POS	NEG	NEG	POS	POS	NOT IN DATA	NOT IN DATA	Calb1 Cell POS Calb2 Cell POS Cck Cell NEG Lhx6 Cell NEG Nfia Cell NEG Nkx2-2 Cell NEG
9	WT	ZT6 (Control)	Zona Incerta (ZI)	M	C B1 LZI MONTAGE P12	345	C B1 LZI MONTAGE P12345	8	2	2	1	1	2	2	0	2	1	N/A	N/A	HIGH	LOW	LOW	LOW	LOW	LOW	LOW	NEG	LOW	LOW	NOT IN DATA	NOT IN DATA	Calb1 Cell HIGH Calb2 Cell LOW Cck Cell LOW Lhx6 Cell LOW Gal Cell LOW Nfia Cell LOW Nkx2-2 Cell NEG Nos1 Cell LOW Penk Cell LOW Slc32a1 Cell NOT IN DATA Pvalb Cell NOT IN DATA	POS	POS	POS	POS	POS	POS	POS	NEG	POS	POS	NOT IN DATA	NOT IN DATA	Calb1 Cell POS Calb2 Cell POS Cck Cell POS Lhx6 Cell POS Nfia Cell POS Nkx2-2 Cell NEG
9	WT	ZT6 (Control)	Zona Incerta (ZI)	M	C B1 LZI MONTAGE P12	346	C B1 LZI MONTAGE P12346	0	4	4	0	1	3	0	0	0	1	N/A	N/A	NEG	LOW	LOW	NEG	LOW	LOW	NEG	NEG	NEG	LOW	NOT IN DATA	NOT IN DATA	Calb1 Cell NEG Calb2 Cell LOW Cck Cell LOW Lhx6 Cell NEG Gal Cell LOW Nfia Cell NEG Nkx2-2 Cell NEG Nos1 Cell NEG Penk Cell LOW Slc32a1 Cell NOT IN DATA Pvalb Cell NOT IN DATA	NEG	POS	POS	NEG	POS	POS	NEG	NEG	NEG	POS	NOT IN DATA	NOT IN DATA	Calb1 Cell NEG Calb2 Cell POS Cck Cell POS Lhx6 Cell NEG Nfia Cell NEG Nkx2-2 Cell NEG
9	WT	ZT6 (Control)	Zona Incerta (ZI)	M	C B1 LZI MONTAGE P12	347	C B1 LZI MONTAGE P12347	1	0	1	1	0	2	0	2	0	0	N/A	N/A	LOW	NEG	LOW	LOW	NEG	LOW	NEG	LOW	NEG	NEG	NOT IN DATA	NOT IN DATA	Calb1 Cell LOW Calb2 Cell NEG Cck Cell LOW Lhx6 Cell LOW Gal Cell LOW Nfia Cell NEG Nkx2-2 Cell LOW Nos1 Cell NEG Penk Cell NEG Slc32a1 Cell NOT IN DATA Pvalb Cell NOT IN DATA	POS	NEG	POS	POS	NEG	POS	NEG	POS	NEG	NEG	NOT IN DATA	NOT IN DATA	Calb1 Cell POS Calb2 Cell NEG Cck Cell POS Lhx6 Cell POS Nfia Cell NEG Nkx2-2 Cell POS
9	WT	ZT6 (Control)	Zona Incerta (ZI)	M	C B1 LZI MONTAGE P12	348	C B1 LZI MONTAGE P12348	2	0	2	1	2	1	0	3	1	1	N/A	N/A	LOW	NEG	LOW	LOW	LOW	LOW	NEG	LOW	LOW	LOW	NOT IN DATA	NOT IN DATA	Calb1 Cell LOW Calb2 Cell NEG Cck Cell LOW Lhx6 Cell LOW Gal Cell LOW Nfia Cell NEG Nkx2-2 Cell LOW Nos1 Cell LOW Penk Cell LOW Slc32a1 Cell NOT IN DATA Pvalb Cell NOT IN DATA	POS	NEG	POS	POS	POS	POS	NEG	POS	POS	POS	NOT IN DATA	NOT IN DATA	Calb1 Cell POS Calb2 Cell NEG Cck Cell POS Lhx6 Cell POS Nfia Cell NEG Nkx2-2 Cell POS
9	WT	ZT6 (Control)	Zona Incerta (ZI)	M	C B1 LZI MONTAGE P12	349	C B1 LZI MONTAGE P12349	3	4	3	4	1	1	1	1	0	0	N/A	N/A	LOW	LOW	LOW	LOW	LOW	LOW	LOW	LOW	NEG	NEG	NOT IN DATA	NOT IN DATA	Calb1 Cell LOW Calb2 Cell LOW Cck Cell LOW Lhx6 Cell LOW Gal Cell LOW Nfia Cell LOW Nkx2-2 Cell LOW Nos1 Cell NEG Penk Cell NEG Slc32a1 Cell NOT IN DATA Pvalb Cell NOT IN DATA	POS	POS	POS	POS	POS	POS	POS	POS	NEG	NEG	NOT IN DATA	NOT IN DATA	Calb1 Cell POS Calb2 Cell POS Cck Cell POS Lhx6 Cell POS Nfia Cell POS Nkx2-2 Cell POS
9	WT	ZT6 (Control)	Zona Incerta (ZI)	M	C B1 LZI MONTAGE P12	350	C B1 LZI MONTAGE P12350	1	12	10	4	3	5	2	1	1	0	N/A	N/A	LOW	HIGH	HIGH	LOW	LOW	LOW	LOW	LOW	LOW	NEG	NOT IN DATA	NOT IN DATA	Calb1 Cell LOW Calb2 Cell HIGH Cck Cell HIGH Lhx6 Cell LOW Gal Cell LOW Nfia Cell LOW Nkx2-2 Cell LOW Nos1 Cell LOW Penk Cell NEG Slc32a1 Cell NOT IN DATA Pvalb Cell NOT IN DATA	POS	POS	POS	POS	POS	POS	POS	POS	POS	NEG	NOT IN DATA	NOT IN DATA	Calb1 Cell POS Calb2 Cell POS Cck Cell POS Lhx6 Cell POS Nfia Cell POS Nkx2-2 Cell POS
9	WT	ZT6 (Control)	Zona Incerta (ZI)	M	C B1 LZI MONTAGE P12	351	C B1 LZI MONTAGE P12351	0	0	2	0	0	2	1	0	2	3	N/A	N/A	NEG	NEG	LOW	NEG	NEG	LOW	LOW	NEG	LOW	LOW	NOT IN DATA	NOT IN DATA	Calb1 Cell NEG Calb2 Cell NEG Cck Cell LOW Lhx6 Cell NEG Gal Cell LOW Nfia Cell LOW Nkx2-2 Cell NEG Nos1 Cell LOW Penk Cell LOW Slc32a1 Cell NOT IN DATA Pvalb Cell NOT IN DATA	NEG	NEG	POS	NEG	NEG	POS	POS	NEG	POS	POS	NOT IN DATA	NOT IN DATA	Calb1 Cell NEG Calb2 Cell NEG Cck Cell POS Lhx6 Cell NEG Nfia Cell POS Nkx2-2 Cell NEG
9	WT	ZT6 (Control)	Zona Incerta (ZI)	M	C B1 LZI MONTAGE P12	352	C B1 LZI MONTAGE P12352	0	8	5	0	3	0	0	0	0	0	N/A	N/A	NEG	HIGH	LOW	NEG	LOW	NEG	NEG	NEG	NEG	NEG	NOT IN DATA	NOT IN DATA	Calb1 Cell NEG Calb2 Cell HIGH Cck Cell LOW Lhx6 Cell NEG Gal Cell NEG Nfia Cell NEG Nkx2-2 Cell NEG Nos1 Cell NEG Penk Cell NEG Slc32a1 Cell NOT IN DATA Pvalb Cell NOT IN DATA	NEG	POS	POS	NEG	POS	NEG	NEG	NEG	NEG	NEG	NOT IN DATA	NOT IN DATA	Calb1 Cell NEG Calb2 Cell POS Cck Cell POS Lhx6 Cell NEG Nfia Cell NEG Nkx2-2 Cell NEG
9	WT	ZT6 (Control)	Zona Incerta (ZI)	M	C B1 LZI MONTAGE P12	353	C B1 LZI MONTAGE P12353	0	0	3	1	0	3	0	0	0	0	N/A	N/A	NEG	NEG	LOW	LOW	NEG	LOW	NEG	NEG	NEG	NEG	NOT IN DATA	NOT IN DATA	Calb1 Cell NEG Calb2 Cell NEG Cck Cell LOW Lhx6 Cell LOW Gal Cell LOW Nfia Cell NEG Nkx2-2 Cell NEG Nos1 Cell NEG Penk Cell NEG Slc32a1 Cell NOT IN DATA Pvalb Cell NOT IN DATA	NEG	NEG	POS	POS	NEG	POS	NEG	NEG	NEG	NEG	NOT IN DATA	NOT IN DATA	Calb1 Cell NEG Calb2 Cell NEG Cck Cell POS Lhx6 Cell POS Nfia Cell NEG Nkx2-2 Cell NEG
9	WT	ZT6 (Control)	Zona Incerta (ZI)	M	C B1 LZI MONTAGE P12	354	C B1 LZI MONTAGE P12354	4	9	11	0	1	2	0	0	1	2	N/A	N/A	LOW	HIGH	HIGH	NEG	LOW	LOW	NEG	NEG	LOW	LOW	NOT IN DATA	NOT IN DATA	Calb1 Cell LOW Calb2 Cell HIGH Cck Cell HIGH Lhx6 Cell NEG Gal Cell LOW Nfia Cell NEG Nkx2-2 Cell NEG Nos1 Cell LOW Penk Cell LOW Slc32a1 Cell NOT IN DATA Pvalb Cell NOT IN DATA	POS	POS	POS	NEG	POS	POS	NEG	NEG	POS	POS	NOT IN DATA	NOT IN DATA	Calb1 Cell POS Calb2 Cell POS Cck Cell POS Lhx6 Cell NEG Nfia Cell NEG Nkx2-2 Cell NEG
9	WT	ZT6 (Control)	Zona Incerta (ZI)	M	C B1 LZI MONTAGE P12	355	C B1 LZI MONTAGE P12355	1	15	7	0	1	3	1	0	1	2	N/A	N/A	LOW	HIGH	HIGH	NEG	LOW	LOW	LOW	NEG	LOW	LOW	NOT IN DATA	NOT IN DATA	Calb1 Cell LOW Calb2 Cell HIGH Cck Cell HIGH Lhx6 Cell NEG Gal Cell LOW Nfia Cell LOW Nkx2-2 Cell NEG Nos1 Cell LOW Penk Cell LOW Slc32a1 Cell NOT IN DATA Pvalb Cell NOT IN DATA	POS	POS	POS	NEG	POS	POS	POS	NEG	POS	POS	NOT IN DATA	NOT IN DATA	Calb1 Cell POS Calb2 Cell POS Cck Cell POS Lhx6 Cell NEG Nfia Cell POS Nkx2-2 Cell NEG
9	WT	ZT6 (Control)	Zona Incerta (ZI)	M	C B1 LZI MONTAGE P12	356	C B1 LZI MONTAGE P12356	1	2	0	0	1	4	0	0	1	3	N/A	N/A	LOW	LOW	NEG	NEG	LOW	LOW	NEG	NEG	LOW	LOW	NOT IN DATA	NOT IN DATA	Calb1 Cell LOW Calb2 Cell LOW Cck Cell NEG Lhx6 Cell NEG Gal Cell LOW Nfia Cell NEG Nkx2-2 Cell NEG Nos1 Cell LOW Penk Cell LOW Slc32a1 Cell NOT IN DATA Pvalb Cell NOT IN DATA	POS	POS	NEG	NEG	POS	POS	NEG	NEG	POS	POS	NOT IN DATA	NOT IN DATA	Calb1 Cell POS Calb2 Cell POS Cck Cell NEG Lhx6 Cell NEG Nfia Cell NEG Nkx2-2 Cell NEG
9	WT	ZT6 (Control)	Zona Incerta (ZI)	M	C B1 LZI MONTAGE P12	357	C B1 LZI MONTAGE P12357	0	2	2	0	1	0	0	0	0	0	N/A	N/A	NEG	LOW	LOW	NEG	LOW	NEG	NEG	NEG	NEG	NEG	NOT IN DATA	NOT IN DATA	Calb1 Cell NEG Calb2 Cell LOW Cck Cell LOW Lhx6 Cell NEG Gal Cell NEG Nfia Cell NEG Nkx2-2 Cell NEG Nos1 Cell NEG Penk Cell NEG Slc32a1 Cell NOT IN DATA Pvalb Cell NOT IN DATA	NEG	POS	POS	NEG	POS	NEG	NEG	NEG	NEG	NEG	NOT IN DATA	NOT IN DATA	Calb1 Cell NEG Calb2 Cell POS Cck Cell POS Lhx6 Cell NEG Nfia Cell NEG Nkx2-2 Cell NEG
9	WT	ZT6 (Control)	Zona Incerta (ZI)	M	C B1 LZI MONTAGE P12	358	C B1 LZI MONTAGE P12358	1	0	2	0	1	4	0	2	0	0	N/A	N/A	LOW	NEG	LOW	NEG	LOW	LOW	NEG	LOW	NEG	NEG	NOT IN DATA	NOT IN DATA	Calb1 Cell LOW Calb2 Cell NEG Cck Cell LOW Lhx6 Cell NEG Gal Cell LOW Nfia Cell NEG Nkx2-2 Cell LOW Nos1 Cell NEG Penk Cell NEG Slc32a1 Cell NOT IN DATA Pvalb Cell NOT IN DATA	POS	NEG	POS	NEG	POS	POS	NEG	POS	NEG	NEG	NOT IN DATA	NOT IN DATA	Calb1 Cell POS Calb2 Cell NEG Cck Cell POS Lhx6 Cell NEG Nfia Cell NEG Nkx2-2 Cell POS
9	WT	ZT6 (Control)	Zona Incerta (ZI)	M	C B1 LZI MONTAGE P12	359	C B1 LZI MONTAGE P12359	0	4	1	0	2	2	1	0	0	1	N/A	N/A	NEG	LOW	LOW	NEG	LOW	LOW	LOW	NEG	NEG	LOW	NOT IN DATA	NOT IN DATA	Calb1 Cell NEG Calb2 Cell LOW Cck Cell LOW Lhx6 Cell NEG Gal Cell LOW Nfia Cell LOW Nkx2-2 Cell NEG Nos1 Cell NEG Penk Cell LOW Slc32a1 Cell NOT IN DATA Pvalb Cell NOT IN DATA	NEG	POS	POS	NEG	POS	POS	POS	NEG	NEG	POS	NOT IN DATA	NOT IN DATA	Calb1 Cell NEG Calb2 Cell POS Cck Cell POS Lhx6 Cell NEG Nfia Cell POS Nkx2-2 Cell NEG
9	WT	ZT6 (Control)	Zona Incerta (ZI)	M	C B1 LZI MONTAGE P12	360	C B1 LZI MONTAGE P12360	0	0	0	0	0	0	0	1	0	0	N/A	N/A	NEG	NEG	NEG	NEG	NEG	NEG	NEG	LOW	NEG	NEG	NOT IN DATA	NOT IN DATA	Calb1 Cell NEG Calb2 Cell NEG Cck Cell NEG Lhx6 Cell NEG Gal Cell NEG Nfia Cell NEG Nkx2-2 Cell LOW Nos1 Cell NEG Penk Cell NEG Slc32a1 Cell NOT IN DATA Pvalb Cell NOT IN DATA	NEG	NEG	NEG	NEG	NEG	NEG	NEG	POS	NEG	NEG	NOT IN DATA	NOT IN DATA	Calb1 Cell NEG Calb2 Cell NEG Cck Cell NEG Lhx6 Cell NEG Nfia Cell NEG Nkx2-2 Cell POS
9	WT	ZT6 (Control)	Zona Incerta (ZI)	M	C B1 LZI MONTAGE P12	361	C B1 LZI MONTAGE P12361	1	1	0	0	0	2	1	0	0	0	N/A	N/A	LOW	LOW	NEG	NEG	NEG	LOW	LOW	NEG	NEG	NEG	NOT IN DATA	NOT IN DATA	Calb1 Cell LOW Calb2 Cell LOW Cck Cell NEG Lhx6 Cell NEG Gal Cell LOW Nfia Cell LOW Nkx2-2 Cell NEG Nos1 Cell NEG Penk Cell NEG Slc32a1 Cell NOT IN DATA Pvalb Cell NOT IN DATA	POS	POS	NEG	NEG	NEG	POS	POS	NEG	NEG	NEG	NOT IN DATA	NOT IN DATA	Calb1 Cell POS Calb2 Cell POS Cck Cell NEG Lhx6 Cell NEG Nfia Cell POS Nkx2-2 Cell NEG
9	WT	ZT6 (Control)	Zona Incerta (ZI)	M	C B1 LZI MONTAGE P12	362	C B1 LZI MONTAGE P12362	2	0	3	3	1	5	2	2	1	2	N/A	N/A	LOW	NEG	LOW	LOW	LOW	LOW	LOW	LOW	LOW	LOW	NOT IN DATA	NOT IN DATA	Calb1 Cell LOW Calb2 Cell NEG Cck Cell LOW Lhx6 Cell LOW Gal Cell LOW Nfia Cell LOW Nkx2-2 Cell LOW Nos1 Cell LOW Penk Cell LOW Slc32a1 Cell NOT IN DATA Pvalb Cell NOT IN DATA	POS	NEG	POS	POS	POS	POS	POS	POS	POS	POS	NOT IN DATA	NOT IN DATA	Calb1 Cell POS Calb2 Cell NEG Cck Cell POS Lhx6 Cell POS Nfia Cell POS Nkx2-2 Cell POS
9	WT	ZT6 (Control)	Zona Incerta (ZI)	M	C B1 LZI MONTAGE P12	363	C B1 LZI MONTAGE P12363	11	4	5	3	2	0	3	2	0	0	N/A	N/A	HIGH	LOW	LOW	LOW	LOW	NEG	LOW	LOW	NEG	NEG	NOT IN DATA	NOT IN DATA	Calb1 Cell HIGH Calb2 Cell LOW Cck Cell LOW Lhx6 Cell LOW Gal Cell NEG Nfia Cell LOW Nkx2-2 Cell LOW Nos1 Cell NEG Penk Cell NEG Slc32a1 Cell NOT IN DATA Pvalb Cell NOT IN DATA	POS	POS	POS	POS	POS	NEG	POS	POS	NEG	NEG	NOT IN DATA	NOT IN DATA	Calb1 Cell POS Calb2 Cell POS Cck Cell POS Lhx6 Cell POS Nfia Cell POS Nkx2-2 Cell POS
9	WT	ZT6 (Control)	Zona Incerta (ZI)	M	C B1 LZI MONTAGE P12	364	C B1 LZI MONTAGE P12364	0	0	0	0	3	3	0	0	1	5	N/A	N/A	NEG	NEG	NEG	NEG	LOW	LOW	NEG	NEG	LOW	LOW	NOT IN DATA	NOT IN DATA	Calb1 Cell NEG Calb2 Cell NEG Cck Cell NEG Lhx6 Cell NEG Gal Cell LOW Nfia Cell NEG Nkx2-2 Cell NEG Nos1 Cell LOW Penk Cell LOW Slc32a1 Cell NOT IN DATA Pvalb Cell NOT IN DATA	NEG	NEG	NEG	NEG	POS	POS	NEG	NEG	POS	POS	NOT IN DATA	NOT IN DATA	Calb1 Cell NEG Calb2 Cell NEG Cck Cell NEG Lhx6 Cell NEG Nfia Cell NEG Nkx2-2 Cell NEG
9	WT	ZT6 (Control)	Zona Incerta (ZI)	M	C B1 LZI MONTAGE P12	365	C B1 LZI MONTAGE P12365	2	0	1	0	1	3	0	2	4	1	N/A	N/A	LOW	NEG	LOW	NEG	LOW	LOW	NEG	LOW	LOW	LOW	NOT IN DATA	NOT IN DATA	Calb1 Cell LOW Calb2 Cell NEG Cck Cell LOW Lhx6 Cell NEG Gal Cell LOW Nfia Cell NEG Nkx2-2 Cell LOW Nos1 Cell LOW Penk Cell LOW Slc32a1 Cell NOT IN DATA Pvalb Cell NOT IN DATA	POS	NEG	POS	NEG	POS	POS	NEG	POS	POS	POS	NOT IN DATA	NOT IN DATA	Calb1 Cell POS Calb2 Cell NEG Cck Cell POS Lhx6 Cell NEG Nfia Cell NEG Nkx2-2 Cell POS
9	WT	ZT6 (Control)	Zona Incerta (ZI)	M	C B1 LZI MONTAGE P12	366	C B1 LZI MONTAGE P12366	0	3	1	0	0	1	0	0	1	0	N/A	N/A	NEG	LOW	LOW	NEG	NEG	LOW	NEG	NEG	LOW	NEG	NOT IN DATA	NOT IN DATA	Calb1 Cell NEG Calb2 Cell LOW Cck Cell LOW Lhx6 Cell NEG Gal Cell LOW Nfia Cell NEG Nkx2-2 Cell NEG Nos1 Cell LOW Penk Cell NEG Slc32a1 Cell NOT IN DATA Pvalb Cell NOT IN DATA	NEG	POS	POS	NEG	NEG	POS	NEG	NEG	POS	NEG	NOT IN DATA	NOT IN DATA	Calb1 Cell NEG Calb2 Cell POS Cck Cell POS Lhx6 Cell NEG Nfia Cell NEG Nkx2-2 Cell NEG
9	WT	ZT6 (Control)	Zona Incerta (ZI)	M	C B1 LZI MONTAGE P12	367	C B1 LZI MONTAGE P12367	1	1	1	0	3	3	1	0	0	3	N/A	N/A	LOW	LOW	LOW	NEG	LOW	LOW	LOW	NEG	NEG	LOW	NOT IN DATA	NOT IN DATA	Calb1 Cell LOW Calb2 Cell LOW Cck Cell LOW Lhx6 Cell NEG Gal Cell LOW Nfia Cell LOW Nkx2-2 Cell NEG Nos1 Cell NEG Penk Cell LOW Slc32a1 Cell NOT IN DATA Pvalb Cell NOT IN DATA	POS	POS	POS	NEG	POS	POS	POS	NEG	NEG	POS	NOT IN DATA	NOT IN DATA	Calb1 Cell POS Calb2 Cell POS Cck Cell POS Lhx6 Cell NEG Nfia Cell POS Nkx2-2 Cell NEG
9	WT	ZT6 (Control)	Zona Incerta (ZI)	M	C B1 LZI MONTAGE P12	368	C B1 LZI MONTAGE P12368	2	0	6	0	0	2	0	0	0	3	N/A	N/A	LOW	NEG	HIGH	NEG	NEG	LOW	NEG	NEG	NEG	LOW	NOT IN DATA	NOT IN DATA	Calb1 Cell LOW Calb2 Cell NEG Cck Cell HIGH Lhx6 Cell NEG Gal Cell LOW Nfia Cell NEG Nkx2-2 Cell NEG Nos1 Cell NEG Penk Cell LOW Slc32a1 Cell NOT IN DATA Pvalb Cell NOT IN DATA	POS	NEG	POS	NEG	NEG	POS	NEG	NEG	NEG	POS	NOT IN DATA	NOT IN DATA	Calb1 Cell POS Calb2 Cell NEG Cck Cell POS Lhx6 Cell NEG Nfia Cell NEG Nkx2-2 Cell NEG
9	WT	ZT6 (Control)	Zona Incerta (ZI)	M	C B1 LZI MONTAGE P12	369	C B1 LZI MONTAGE P12369	1	2	4	0	9	0	0	0	0	0	N/A	N/A	LOW	LOW	LOW	NEG	HIGH	NEG	NEG	NEG	NEG	NEG	NOT IN DATA	NOT IN DATA	Calb1 Cell LOW Calb2 Cell LOW Cck Cell LOW Lhx6 Cell NEG Gal Cell NEG Nfia Cell NEG Nkx2-2 Cell NEG Nos1 Cell NEG Penk Cell NEG Slc32a1 Cell NOT IN DATA Pvalb Cell NOT IN DATA	POS	POS	POS	NEG	POS	NEG	NEG	NEG	NEG	NEG	NOT IN DATA	NOT IN DATA	Calb1 Cell POS Calb2 Cell POS Cck Cell POS Lhx6 Cell NEG Nfia Cell NEG Nkx2-2 Cell NEG
9	WT	ZT6 (Control)	Zona Incerta (ZI)	M	C B1 LZI MONTAGE P12	370	C B1 LZI MONTAGE P12370	0	1	3	0	0	5	1	2	0	1	N/A	N/A	NEG	LOW	LOW	NEG	NEG	LOW	LOW	LOW	NEG	LOW	NOT IN DATA	NOT IN DATA	Calb1 Cell NEG Calb2 Cell LOW Cck Cell LOW Lhx6 Cell NEG Gal Cell LOW Nfia Cell LOW Nkx2-2 Cell LOW Nos1 Cell NEG Penk Cell LOW Slc32a1 Cell NOT IN DATA Pvalb Cell NOT IN DATA	NEG	POS	POS	NEG	NEG	POS	POS	POS	NEG	POS	NOT IN DATA	NOT IN DATA	Calb1 Cell NEG Calb2 Cell POS Cck Cell POS Lhx6 Cell NEG Nfia Cell POS Nkx2-2 Cell POS
9	WT	ZT6 (Control)	Zona Incerta (ZI)	M	C B1 LZI MONTAGE P12	371	C B1 LZI MONTAGE P12371	0	0	0	0	0	5	0	0	1	0	N/A	N/A	NEG	NEG	NEG	NEG	NEG	LOW	NEG	NEG	LOW	NEG	NOT IN DATA	NOT IN DATA	Calb1 Cell NEG Calb2 Cell NEG Cck Cell NEG Lhx6 Cell NEG Gal Cell LOW Nfia Cell NEG Nkx2-2 Cell NEG Nos1 Cell LOW Penk Cell NEG Slc32a1 Cell NOT IN DATA Pvalb Cell NOT IN DATA	NEG	NEG	NEG	NEG	NEG	POS	NEG	NEG	POS	NEG	NOT IN DATA	NOT IN DATA	Calb1 Cell NEG Calb2 Cell NEG Cck Cell NEG Lhx6 Cell NEG Nfia Cell NEG Nkx2-2 Cell NEG
9	WT	ZT6 (Control)	Zona Incerta (ZI)	M	C B1 LZI MONTAGE P12	372	C B1 LZI MONTAGE P12372	8	28	7	1	7	15	2	0	0	7	N/A	N/A	HIGH	HIGH	HIGH	LOW	HIGH	HIGH	LOW	NEG	NEG	HIGH	NOT IN DATA	NOT IN DATA	Calb1 Cell HIGH Calb2 Cell HIGH Cck Cell HIGH Lhx6 Cell LOW Gal Cell HIGH Nfia Cell LOW Nkx2-2 Cell NEG Nos1 Cell NEG Penk Cell HIGH Slc32a1 Cell NOT IN DATA Pvalb Cell NOT IN DATA	POS	POS	POS	POS	POS	POS	POS	NEG	NEG	POS	NOT IN DATA	NOT IN DATA	Calb1 Cell POS Calb2 Cell POS Cck Cell POS Lhx6 Cell POS Nfia Cell POS Nkx2-2 Cell NEG
9	WT	ZT6 (Control)	Zona Incerta (ZI)	M	C B1 LZI MONTAGE P12	373	C B1 LZI MONTAGE P12373	0	0	7	0	0	0	0	0	0	0	N/A	N/A	NEG	NEG	HIGH	NEG	NEG	NEG	NEG	NEG	NEG	NEG	NOT IN DATA	NOT IN DATA	Calb1 Cell NEG Calb2 Cell NEG Cck Cell HIGH Lhx6 Cell NEG Gal Cell NEG Nfia Cell NEG Nkx2-2 Cell NEG Nos1 Cell NEG Penk Cell NEG Slc32a1 Cell NOT IN DATA Pvalb Cell NOT IN DATA	NEG	NEG	POS	NEG	NEG	NEG	NEG	NEG	NEG	NEG	NOT IN DATA	NOT IN DATA	Calb1 Cell NEG Calb2 Cell NEG Cck Cell POS Lhx6 Cell NEG Nfia Cell NEG Nkx2-2 Cell NEG
9	WT	ZT6 (Control)	Zona Incerta (ZI)	M	C B1 LZI MONTAGE P12	374	C B1 LZI MONTAGE P12374	2	0	1	0	1	3	0	3	0	6	N/A	N/A	LOW	NEG	LOW	NEG	LOW	LOW	NEG	LOW	NEG	HIGH	NOT IN DATA	NOT IN DATA	Calb1 Cell LOW Calb2 Cell NEG Cck Cell LOW Lhx6 Cell NEG Gal Cell LOW Nfia Cell NEG Nkx2-2 Cell LOW Nos1 Cell NEG Penk Cell HIGH Slc32a1 Cell NOT IN DATA Pvalb Cell NOT IN DATA	POS	NEG	POS	NEG	POS	POS	NEG	POS	NEG	POS	NOT IN DATA	NOT IN DATA	Calb1 Cell POS Calb2 Cell NEG Cck Cell POS Lhx6 Cell NEG Nfia Cell NEG Nkx2-2 Cell POS
9	WT	ZT6 (Control)	Zona Incerta (ZI)	M	C B1 LZI MONTAGE P12	375	C B1 LZI MONTAGE P12375	2	0	1	0	4	5	0	0	0	0	N/A	N/A	LOW	NEG	LOW	NEG	LOW	LOW	NEG	NEG	NEG	NEG	NOT IN DATA	NOT IN DATA	Calb1 Cell LOW Calb2 Cell NEG Cck Cell LOW Lhx6 Cell NEG Gal Cell LOW Nfia Cell NEG Nkx2-2 Cell NEG Nos1 Cell NEG Penk Cell NEG Slc32a1 Cell NOT IN DATA Pvalb Cell NOT IN DATA	POS	NEG	POS	NEG	POS	POS	NEG	NEG	NEG	NEG	NOT IN DATA	NOT IN DATA	Calb1 Cell POS Calb2 Cell NEG Cck Cell POS Lhx6 Cell NEG Nfia Cell NEG Nkx2-2 Cell NEG
9	WT	ZT6 (Control)	Zona Incerta (ZI)	M	C B1 LZI MONTAGE P12	376	C B1 LZI MONTAGE P12376	0	0	1	0	1	4	0	0	0	2	N/A	N/A	NEG	NEG	LOW	NEG	LOW	LOW	NEG	NEG	NEG	LOW	NOT IN DATA	NOT IN DATA	Calb1 Cell NEG Calb2 Cell NEG Cck Cell LOW Lhx6 Cell NEG Gal Cell LOW Nfia Cell NEG Nkx2-2 Cell NEG Nos1 Cell NEG Penk Cell LOW Slc32a1 Cell NOT IN DATA Pvalb Cell NOT IN DATA	NEG	NEG	POS	NEG	POS	POS	NEG	NEG	NEG	POS	NOT IN DATA	NOT IN DATA	Calb1 Cell NEG Calb2 Cell NEG Cck Cell POS Lhx6 Cell NEG Nfia Cell NEG Nkx2-2 Cell NEG
9	WT	ZT6 (Control)	Zona Incerta (ZI)	M	C B1 LZI MONTAGE P12	377	C B1 LZI MONTAGE P12377	2	0	2	0	5	5	2	0	3	0	N/A	N/A	LOW	NEG	LOW	NEG	LOW	LOW	LOW	NEG	LOW	NEG	NOT IN DATA	NOT IN DATA	Calb1 Cell LOW Calb2 Cell NEG Cck Cell LOW Lhx6 Cell NEG Gal Cell LOW Nfia Cell LOW Nkx2-2 Cell NEG Nos1 Cell LOW Penk Cell NEG Slc32a1 Cell NOT IN DATA Pvalb Cell NOT IN DATA	POS	NEG	POS	NEG	POS	POS	POS	NEG	POS	NEG	NOT IN DATA	NOT IN DATA	Calb1 Cell POS Calb2 Cell NEG Cck Cell POS Lhx6 Cell NEG Nfia Cell POS Nkx2-2 Cell NEG
9	WT	ZT6 (Control)	Zona Incerta (ZI)	M	C B1 LZI MONTAGE P12	378	C B1 LZI MONTAGE P12378	10	1	0	5	3	5	6	2	4	6	N/A	N/A	HIGH	LOW	NEG	LOW	LOW	LOW	HIGH	LOW	LOW	HIGH	NOT IN DATA	NOT IN DATA	Calb1 Cell HIGH Calb2 Cell LOW Cck Cell NEG Lhx6 Cell LOW Gal Cell LOW Nfia Cell HIGH Nkx2-2 Cell LOW Nos1 Cell LOW Penk Cell HIGH Slc32a1 Cell NOT IN DATA Pvalb Cell NOT IN DATA	POS	POS	NEG	POS	POS	POS	POS	POS	POS	POS	NOT IN DATA	NOT IN DATA	Calb1 Cell POS Calb2 Cell POS Cck Cell NEG Lhx6 Cell POS Nfia Cell POS Nkx2-2 Cell POS
9	WT	ZT6 (Control)	Zona Incerta (ZI)	M	C B1 LZI MONTAGE P12	379	C B1 LZI MONTAGE P12379	0	0	1	0	0	3	0	2	0	4	N/A	N/A	NEG	NEG	LOW	NEG	NEG	LOW	NEG	LOW	NEG	LOW	NOT IN DATA	NOT IN DATA	Calb1 Cell NEG Calb2 Cell NEG Cck Cell LOW Lhx6 Cell NEG Gal Cell LOW Nfia Cell NEG Nkx2-2 Cell LOW Nos1 Cell NEG Penk Cell LOW Slc32a1 Cell NOT IN DATA Pvalb Cell NOT IN DATA	NEG	NEG	POS	NEG	NEG	POS	NEG	POS	NEG	POS	NOT IN DATA	NOT IN DATA	Calb1 Cell NEG Calb2 Cell NEG Cck Cell POS Lhx6 Cell NEG Nfia Cell NEG Nkx2-2 Cell POS
9	WT	ZT6 (Control)	Zona Incerta (ZI)	M	C B1 LZI MONTAGE P12	380	C B1 LZI MONTAGE P12380	1	0	1	0	0	5	1	0	0	5	N/A	N/A	LOW	NEG	LOW	NEG	NEG	LOW	LOW	NEG	NEG	LOW	NOT IN DATA	NOT IN DATA	Calb1 Cell LOW Calb2 Cell NEG Cck Cell LOW Lhx6 Cell NEG Gal Cell LOW Nfia Cell LOW Nkx2-2 Cell NEG Nos1 Cell NEG Penk Cell LOW Slc32a1 Cell NOT IN DATA Pvalb Cell NOT IN DATA	POS	NEG	POS	NEG	NEG	POS	POS	NEG	NEG	POS	NOT IN DATA	NOT IN DATA	Calb1 Cell POS Calb2 Cell NEG Cck Cell POS Lhx6 Cell NEG Nfia Cell POS Nkx2-2 Cell NEG
9	WT	ZT6 (Control)	Zona Incerta (ZI)	M	C B1 LZI MONTAGE P12	381	C B1 LZI MONTAGE P12381	0	0	1	0	0	4	1	0	0	0	N/A	N/A	NEG	NEG	LOW	NEG	NEG	LOW	LOW	NEG	NEG	NEG	NOT IN DATA	NOT IN DATA	Calb1 Cell NEG Calb2 Cell NEG Cck Cell LOW Lhx6 Cell NEG Gal Cell LOW Nfia Cell LOW Nkx2-2 Cell NEG Nos1 Cell NEG Penk Cell NEG Slc32a1 Cell NOT IN DATA Pvalb Cell NOT IN DATA	NEG	NEG	POS	NEG	NEG	POS	POS	NEG	NEG	NEG	NOT IN DATA	NOT IN DATA	Calb1 Cell NEG Calb2 Cell NEG Cck Cell POS Lhx6 Cell NEG Nfia Cell POS Nkx2-2 Cell NEG
9	WT	ZT6 (Control)	Zona Incerta (ZI)	M	C B1 LZI MONTAGE P12	382	C B1 LZI MONTAGE P12382	0	12	7	0	0	3	0	0	0	1	N/A	N/A	NEG	HIGH	HIGH	NEG	NEG	LOW	NEG	NEG	NEG	LOW	NOT IN DATA	NOT IN DATA	Calb1 Cell NEG Calb2 Cell HIGH Cck Cell HIGH Lhx6 Cell NEG Gal Cell LOW Nfia Cell NEG Nkx2-2 Cell NEG Nos1 Cell NEG Penk Cell LOW Slc32a1 Cell NOT IN DATA Pvalb Cell NOT IN DATA	NEG	POS	POS	NEG	NEG	POS	NEG	NEG	NEG	POS	NOT IN DATA	NOT IN DATA	Calb1 Cell NEG Calb2 Cell POS Cck Cell POS Lhx6 Cell NEG Nfia Cell NEG Nkx2-2 Cell NEG
9	WT	ZT6 (Control)	Zona Incerta (ZI)	M	C B1 LZI MONTAGE P12	383	C B1 LZI MONTAGE P12383	15	2	1	2	5	8	4	12	5	8	N/A	N/A	HIGH	LOW	LOW	LOW	LOW	HIGH	LOW	HIGH	LOW	HIGH	NOT IN DATA	NOT IN DATA	Calb1 Cell HIGH Calb2 Cell LOW Cck Cell LOW Lhx6 Cell LOW Gal Cell HIGH Nfia Cell LOW Nkx2-2 Cell HIGH Nos1 Cell LOW Penk Cell HIGH Slc32a1 Cell NOT IN DATA Pvalb Cell NOT IN DATA	POS	POS	POS	POS	POS	POS	POS	POS	POS	POS	NOT IN DATA	NOT IN DATA	Calb1 Cell POS Calb2 Cell POS Cck Cell POS Lhx6 Cell POS Nfia Cell POS Nkx2-2 Cell POS
9	WT	ZT6 (Control)	Zona Incerta (ZI)	M	C B1 LZI MONTAGE P12	384	C B1 LZI MONTAGE P12384	2	1	1	0	1	4	1	0	1	3	N/A	N/A	LOW	LOW	LOW	NEG	LOW	LOW	LOW	NEG	LOW	LOW	NOT IN DATA	NOT IN DATA	Calb1 Cell LOW Calb2 Cell LOW Cck Cell LOW Lhx6 Cell NEG Gal Cell LOW Nfia Cell LOW Nkx2-2 Cell NEG Nos1 Cell LOW Penk Cell LOW Slc32a1 Cell NOT IN DATA Pvalb Cell NOT IN DATA	POS	POS	POS	NEG	POS	POS	POS	NEG	POS	POS	NOT IN DATA	NOT IN DATA	Calb1 Cell POS Calb2 Cell POS Cck Cell POS Lhx6 Cell NEG Nfia Cell POS Nkx2-2 Cell NEG
9	WT	ZT6 (Control)	Zona Incerta (ZI)	M	C B1 LZI MONTAGE P12	385	C B1 LZI MONTAGE P12385	0	0	0	0	0	0	0	0	0	0	N/A	N/A	NEG	NEG	NEG	NEG	NEG	NEG	NEG	NEG	NEG	NEG	NOT IN DATA	NOT IN DATA	Calb1 Cell NEG Calb2 Cell NEG Cck Cell NEG Lhx6 Cell NEG Gal Cell NEG Nfia Cell NEG Nkx2-2 Cell NEG Nos1 Cell NEG Penk Cell NEG Slc32a1 Cell NOT IN DATA Pvalb Cell NOT IN DATA	NEG	NEG	NEG	NEG	NEG	NEG	NEG	NEG	NEG	NEG	NOT IN DATA	NOT IN DATA	Calb1 Cell NEG Calb2 Cell NEG Cck Cell NEG Lhx6 Cell NEG Nfia Cell NEG Nkx2-2 Cell NEG
9	WT	ZT6 (Control)	Zona Incerta (ZI)	M	C B1 LZI MONTAGE P12	386	C B1 LZI MONTAGE P12386	2	1	1	0	1	5	1	2	0	5	N/A	N/A	LOW	LOW	LOW	NEG	LOW	LOW	LOW	LOW	NEG	LOW	NOT IN DATA	NOT IN DATA	Calb1 Cell LOW Calb2 Cell LOW Cck Cell LOW Lhx6 Cell NEG Gal Cell LOW Nfia Cell LOW Nkx2-2 Cell LOW Nos1 Cell NEG Penk Cell LOW Slc32a1 Cell NOT IN DATA Pvalb Cell NOT IN DATA	POS	POS	POS	NEG	POS	POS	POS	POS	NEG	POS	NOT IN DATA	NOT IN DATA	Calb1 Cell POS Calb2 Cell POS Cck Cell POS Lhx6 Cell NEG Nfia Cell POS Nkx2-2 Cell POS
9	WT	ZT6 (Control)	Zona Incerta (ZI)	M	C B1 LZI MONTAGE P12	387	C B1 LZI MONTAGE P12387	3	0	6	0	0	0	0	0	0	0	N/A	N/A	LOW	NEG	HIGH	NEG	NEG	NEG	NEG	NEG	NEG	NEG	NOT IN DATA	NOT IN DATA	Calb1 Cell LOW Calb2 Cell NEG Cck Cell HIGH Lhx6 Cell NEG Gal Cell NEG Nfia Cell NEG Nkx2-2 Cell NEG Nos1 Cell NEG Penk Cell NEG Slc32a1 Cell NOT IN DATA Pvalb Cell NOT IN DATA	POS	NEG	POS	NEG	NEG	NEG	NEG	NEG	NEG	NEG	NOT IN DATA	NOT IN DATA	Calb1 Cell POS Calb2 Cell NEG Cck Cell POS Lhx6 Cell NEG Nfia Cell NEG Nkx2-2 Cell NEG
9	WT	ZT6 (Control)	Zona Incerta (ZI)	M	C B1 LZI MONTAGE P12	388	C B1 LZI MONTAGE P12388	0	1	4	0	0	5	0	0	0	4	N/A	N/A	NEG	LOW	LOW	NEG	NEG	LOW	NEG	NEG	NEG	LOW	NOT IN DATA	NOT IN DATA	Calb1 Cell NEG Calb2 Cell LOW Cck Cell LOW Lhx6 Cell NEG Gal Cell LOW Nfia Cell NEG Nkx2-2 Cell NEG Nos1 Cell NEG Penk Cell LOW Slc32a1 Cell NOT IN DATA Pvalb Cell NOT IN DATA	NEG	POS	POS	NEG	NEG	POS	NEG	NEG	NEG	POS	NOT IN DATA	NOT IN DATA	Calb1 Cell NEG Calb2 Cell POS Cck Cell POS Lhx6 Cell NEG Nfia Cell NEG Nkx2-2 Cell NEG
9	WT	ZT6 (Control)	Zona Incerta (ZI)	M	C B1 LZI MONTAGE P12	389	C B1 LZI MONTAGE P12389	0	0	1	0	0	4	1	0	1	2	N/A	N/A	NEG	NEG	LOW	NEG	NEG	LOW	LOW	NEG	LOW	LOW	NOT IN DATA	NOT IN DATA	Calb1 Cell NEG Calb2 Cell NEG Cck Cell LOW Lhx6 Cell NEG Gal Cell LOW Nfia Cell LOW Nkx2-2 Cell NEG Nos1 Cell LOW Penk Cell LOW Slc32a1 Cell NOT IN DATA Pvalb Cell NOT IN DATA	NEG	NEG	POS	NEG	NEG	POS	POS	NEG	POS	POS	NOT IN DATA	NOT IN DATA	Calb1 Cell NEG Calb2 Cell NEG Cck Cell POS Lhx6 Cell NEG Nfia Cell POS Nkx2-2 Cell NEG
9	WT	ZT6 (Control)	Zona Incerta (ZI)	M	C B1 LZI MONTAGE P12	390	C B1 LZI MONTAGE P12390	0	0	4	0	1	1	1	0	0	0	N/A	N/A	NEG	NEG	LOW	NEG	LOW	LOW	LOW	NEG	NEG	NEG	NOT IN DATA	NOT IN DATA	Calb1 Cell NEG Calb2 Cell NEG Cck Cell LOW Lhx6 Cell NEG Gal Cell LOW Nfia Cell LOW Nkx2-2 Cell NEG Nos1 Cell NEG Penk Cell NEG Slc32a1 Cell NOT IN DATA Pvalb Cell NOT IN DATA	NEG	NEG	POS	NEG	POS	POS	POS	NEG	NEG	NEG	NOT IN DATA	NOT IN DATA	Calb1 Cell NEG Calb2 Cell NEG Cck Cell POS Lhx6 Cell NEG Nfia Cell POS Nkx2-2 Cell NEG
9	WT	ZT6 (Control)	Zona Incerta (ZI)	M	C B1 LZI MONTAGE P12	391	C B1 LZI MONTAGE P12391	1	1	0	0	0	10	0	2	1	4	N/A	N/A	LOW	LOW	NEG	NEG	NEG	HIGH	NEG	LOW	LOW	LOW	NOT IN DATA	NOT IN DATA	Calb1 Cell LOW Calb2 Cell LOW Cck Cell NEG Lhx6 Cell NEG Gal Cell HIGH Nfia Cell NEG Nkx2-2 Cell LOW Nos1 Cell LOW Penk Cell LOW Slc32a1 Cell NOT IN DATA Pvalb Cell NOT IN DATA	POS	POS	NEG	NEG	NEG	POS	NEG	POS	POS	POS	NOT IN DATA	NOT IN DATA	Calb1 Cell POS Calb2 Cell POS Cck Cell NEG Lhx6 Cell NEG Nfia Cell NEG Nkx2-2 Cell POS
9	WT	ZT6 (Control)	Zona Incerta (ZI)	M	C B1 LZI MONTAGE P12	392	C B1 LZI MONTAGE P12392	13	1	1	1	1	3	2	4	0	5	N/A	N/A	HIGH	LOW	LOW	LOW	LOW	LOW	LOW	LOW	NEG	LOW	NOT IN DATA	NOT IN DATA	Calb1 Cell HIGH Calb2 Cell LOW Cck Cell LOW Lhx6 Cell LOW Gal Cell LOW Nfia Cell LOW Nkx2-2 Cell LOW Nos1 Cell NEG Penk Cell LOW Slc32a1 Cell NOT IN DATA Pvalb Cell NOT IN DATA	POS	POS	POS	POS	POS	POS	POS	POS	NEG	POS	NOT IN DATA	NOT IN DATA	Calb1 Cell POS Calb2 Cell POS Cck Cell POS Lhx6 Cell POS Nfia Cell POS Nkx2-2 Cell POS
9	WT	ZT6 (Control)	Zona Incerta (ZI)	M	C B1 LZI MONTAGE P12	393	C B1 LZI MONTAGE P12393	5	0	2	1	2	0	1	0	0	2	N/A	N/A	LOW	NEG	LOW	LOW	LOW	NEG	LOW	NEG	NEG	LOW	NOT IN DATA	NOT IN DATA	Calb1 Cell LOW Calb2 Cell NEG Cck Cell LOW Lhx6 Cell LOW Gal Cell NEG Nfia Cell LOW Nkx2-2 Cell NEG Nos1 Cell NEG Penk Cell LOW Slc32a1 Cell NOT IN DATA Pvalb Cell NOT IN DATA	POS	NEG	POS	POS	POS	NEG	POS	NEG	NEG	POS	NOT IN DATA	NOT IN DATA	Calb1 Cell POS Calb2 Cell NEG Cck Cell POS Lhx6 Cell POS Nfia Cell POS Nkx2-2 Cell NEG
9	WT	ZT6 (Control)	Zona Incerta (ZI)	M	C B1 LZI MONTAGE P12	394	C B1 LZI MONTAGE P12394	9	1	1	2	1	10	5	4	5	10	N/A	N/A	HIGH	LOW	LOW	LOW	LOW	HIGH	LOW	LOW	LOW	HIGH	NOT IN DATA	NOT IN DATA	Calb1 Cell HIGH Calb2 Cell LOW Cck Cell LOW Lhx6 Cell LOW Gal Cell HIGH Nfia Cell LOW Nkx2-2 Cell LOW Nos1 Cell LOW Penk Cell HIGH Slc32a1 Cell NOT IN DATA Pvalb Cell NOT IN DATA	POS	POS	POS	POS	POS	POS	POS	POS	POS	POS	NOT IN DATA	NOT IN DATA	Calb1 Cell POS Calb2 Cell POS Cck Cell POS Lhx6 Cell POS Nfia Cell POS Nkx2-2 Cell POS
9	WT	ZT6 (Control)	Zona Incerta (ZI)	M	C B1 LZI MONTAGE P12	395	C B1 LZI MONTAGE P12395	17	2	1	6	3	6	6	6	0	5	N/A	N/A	HIGH	LOW	LOW	HIGH	LOW	HIGH	HIGH	HIGH	NEG	LOW	NOT IN DATA	NOT IN DATA	Calb1 Cell HIGH Calb2 Cell LOW Cck Cell LOW Lhx6 Cell HIGH Gal Cell HIGH Nfia Cell HIGH Nkx2-2 Cell HIGH Nos1 Cell NEG Penk Cell LOW Slc32a1 Cell NOT IN DATA Pvalb Cell NOT IN DATA	POS	POS	POS	POS	POS	POS	POS	POS	NEG	POS	NOT IN DATA	NOT IN DATA	Calb1 Cell POS Calb2 Cell POS Cck Cell POS Lhx6 Cell POS Nfia Cell POS Nkx2-2 Cell POS
9	WT	ZT6 (Control)	Zona Incerta (ZI)	M	C B1 LZI MONTAGE P12	396	C B1 LZI MONTAGE P12396	1	0	1	2	0	1	1	1	0	0	N/A	N/A	LOW	NEG	LOW	LOW	NEG	LOW	LOW	LOW	NEG	NEG	NOT IN DATA	NOT IN DATA	Calb1 Cell LOW Calb2 Cell NEG Cck Cell LOW Lhx6 Cell LOW Gal Cell LOW Nfia Cell LOW Nkx2-2 Cell LOW Nos1 Cell NEG Penk Cell NEG Slc32a1 Cell NOT IN DATA Pvalb Cell NOT IN DATA	POS	NEG	POS	POS	NEG	POS	POS	POS	NEG	NEG	NOT IN DATA	NOT IN DATA	Calb1 Cell POS Calb2 Cell NEG Cck Cell POS Lhx6 Cell POS Nfia Cell POS Nkx2-2 Cell POS
9	WT	ZT6 (Control)	Zona Incerta (ZI)	M	C B1 LZI MONTAGE P12	397	C B1 LZI MONTAGE P12397	3	0	2	0	2	4	1	1	0	1	N/A	N/A	LOW	NEG	LOW	NEG	LOW	LOW	LOW	LOW	NEG	LOW	NOT IN DATA	NOT IN DATA	Calb1 Cell LOW Calb2 Cell NEG Cck Cell LOW Lhx6 Cell NEG Gal Cell LOW Nfia Cell LOW Nkx2-2 Cell LOW Nos1 Cell NEG Penk Cell LOW Slc32a1 Cell NOT IN DATA Pvalb Cell NOT IN DATA	POS	NEG	POS	NEG	POS	POS	POS	POS	NEG	POS	NOT IN DATA	NOT IN DATA	Calb1 Cell POS Calb2 Cell NEG Cck Cell POS Lhx6 Cell NEG Nfia Cell POS Nkx2-2 Cell POS
9	WT	ZT6 (Control)	Zona Incerta (ZI)	M	C B1 LZI MONTAGE P12	398	C B1 LZI MONTAGE P12398	0	1	0	0	2	4	2	2	0	1	N/A	N/A	NEG	LOW	NEG	NEG	LOW	LOW	LOW	LOW	NEG	LOW	NOT IN DATA	NOT IN DATA	Calb1 Cell NEG Calb2 Cell LOW Cck Cell NEG Lhx6 Cell NEG Gal Cell LOW Nfia Cell LOW Nkx2-2 Cell LOW Nos1 Cell NEG Penk Cell LOW Slc32a1 Cell NOT IN DATA Pvalb Cell NOT IN DATA	NEG	POS	NEG	NEG	POS	POS	POS	POS	NEG	POS	NOT IN DATA	NOT IN DATA	Calb1 Cell NEG Calb2 Cell POS Cck Cell NEG Lhx6 Cell NEG Nfia Cell POS Nkx2-2 Cell POS
9	WT	ZT6 (Control)	Zona Incerta (ZI)	M	C B1 LZI MONTAGE P12	399	C B1 LZI MONTAGE P12399	7	0	1	2	1	0	2	0	1	4	N/A	N/A	HIGH	NEG	LOW	LOW	LOW	NEG	LOW	NEG	LOW	LOW	NOT IN DATA	NOT IN DATA	Calb1 Cell HIGH Calb2 Cell NEG Cck Cell LOW Lhx6 Cell LOW Gal Cell NEG Nfia Cell LOW Nkx2-2 Cell NEG Nos1 Cell LOW Penk Cell LOW Slc32a1 Cell NOT IN DATA Pvalb Cell NOT IN DATA	POS	NEG	POS	POS	POS	NEG	POS	NEG	POS	POS	NOT IN DATA	NOT IN DATA	Calb1 Cell POS Calb2 Cell NEG Cck Cell POS Lhx6 Cell POS Nfia Cell POS Nkx2-2 Cell NEG
9	WT	ZT6 (Control)	Zona Incerta (ZI)	M	C B1 LZI MONTAGE P12	400	C B1 LZI MONTAGE P12400	10	1	2	2	0	1	2	3	1	2	N/A	N/A	HIGH	LOW	LOW	LOW	NEG	LOW	LOW	LOW	LOW	LOW	NOT IN DATA	NOT IN DATA	Calb1 Cell HIGH Calb2 Cell LOW Cck Cell LOW Lhx6 Cell LOW Gal Cell LOW Nfia Cell LOW Nkx2-2 Cell LOW Nos1 Cell LOW Penk Cell LOW Slc32a1 Cell NOT IN DATA Pvalb Cell NOT IN DATA	POS	POS	POS	POS	NEG	POS	POS	POS	POS	POS	NOT IN DATA	NOT IN DATA	Calb1 Cell POS Calb2 Cell POS Cck Cell POS Lhx6 Cell POS Nfia Cell POS Nkx2-2 Cell POS
9	WT	ZT6 (Control)	Zona Incerta (ZI)	M	C B1 LZI MONTAGE P12	401	C B1 LZI MONTAGE P12401	1	0	0	0	2	5	0	2	0	1	N/A	N/A	LOW	NEG	NEG	NEG	LOW	LOW	NEG	LOW	NEG	LOW	NOT IN DATA	NOT IN DATA	Calb1 Cell LOW Calb2 Cell NEG Cck Cell NEG Lhx6 Cell NEG Gal Cell LOW Nfia Cell NEG Nkx2-2 Cell LOW Nos1 Cell NEG Penk Cell LOW Slc32a1 Cell NOT IN DATA Pvalb Cell NOT IN DATA	POS	NEG	NEG	NEG	POS	POS	NEG	POS	NEG	POS	NOT IN DATA	NOT IN DATA	Calb1 Cell POS Calb2 Cell NEG Cck Cell NEG Lhx6 Cell NEG Nfia Cell NEG Nkx2-2 Cell POS
9	WT	ZT6 (Control)	Zona Incerta (ZI)	M	C B1 LZI MONTAGE P12	402	C B1 LZI MONTAGE P12402	1	0	0	1	0	0	1	1	0	0	N/A	N/A	LOW	NEG	NEG	LOW	NEG	NEG	LOW	LOW	NEG	NEG	NOT IN DATA	NOT IN DATA	Calb1 Cell LOW Calb2 Cell NEG Cck Cell NEG Lhx6 Cell LOW Gal Cell NEG Nfia Cell LOW Nkx2-2 Cell LOW Nos1 Cell NEG Penk Cell NEG Slc32a1 Cell NOT IN DATA Pvalb Cell NOT IN DATA	POS	NEG	NEG	POS	NEG	NEG	POS	POS	NEG	NEG	NOT IN DATA	NOT IN DATA	Calb1 Cell POS Calb2 Cell NEG Cck Cell NEG Lhx6 Cell POS Nfia Cell POS Nkx2-2 Cell POS
9	WT	ZT6 (Control)	Zona Incerta (ZI)	M	C B1 LZI MONTAGE P13	1	C B1 LZI MONTAGE P131	0	7	1	0	0	1	0	0	0	0	N/A	N/A	NEG	HIGH	LOW	NEG	NEG	LOW	NEG	NEG	NEG	NEG	NOT IN DATA	NOT IN DATA	Calb1 Cell NEG Calb2 Cell HIGH Cck Cell LOW Lhx6 Cell NEG Gal Cell LOW Nfia Cell NEG Nkx2-2 Cell NEG Nos1 Cell NEG Penk Cell NEG Slc32a1 Cell NOT IN DATA Pvalb Cell NOT IN DATA	NEG	POS	POS	NEG	NEG	POS	NEG	NEG	NEG	NEG	NOT IN DATA	NOT IN DATA	Calb1 Cell NEG Calb2 Cell POS Cck Cell POS Lhx6 Cell NEG Nfia Cell NEG Nkx2-2 Cell NEG
9	WT	ZT6 (Control)	Zona Incerta (ZI)	M	C B1 LZI MONTAGE P13	2	C B1 LZI MONTAGE P132	1	7	3	0	1	4	0	0	2	0	N/A	N/A	LOW	HIGH	LOW	NEG	LOW	LOW	NEG	NEG	LOW	NEG	NOT IN DATA	NOT IN DATA	Calb1 Cell LOW Calb2 Cell HIGH Cck Cell LOW Lhx6 Cell NEG Gal Cell LOW Nfia Cell NEG Nkx2-2 Cell NEG Nos1 Cell LOW Penk Cell NEG Slc32a1 Cell NOT IN DATA Pvalb Cell NOT IN DATA	POS	POS	POS	NEG	POS	POS	NEG	NEG	POS	NEG	NOT IN DATA	NOT IN DATA	Calb1 Cell POS Calb2 Cell POS Cck Cell POS Lhx6 Cell NEG Nfia Cell NEG Nkx2-2 Cell NEG
9	WT	ZT6 (Control)	Zona Incerta (ZI)	M	C B1 LZI MONTAGE P13	3	C B1 LZI MONTAGE P133	0	3	1	0	0	0	0	0	0	0	N/A	N/A	NEG	LOW	LOW	NEG	NEG	NEG	NEG	NEG	NEG	NEG	NOT IN DATA	NOT IN DATA	Calb1 Cell NEG Calb2 Cell LOW Cck Cell LOW Lhx6 Cell NEG Gal Cell NEG Nfia Cell NEG Nkx2-2 Cell NEG Nos1 Cell NEG Penk Cell NEG Slc32a1 Cell NOT IN DATA Pvalb Cell NOT IN DATA	NEG	POS	POS	NEG	NEG	NEG	NEG	NEG	NEG	NEG	NOT IN DATA	NOT IN DATA	Calb1 Cell NEG Calb2 Cell POS Cck Cell POS Lhx6 Cell NEG Nfia Cell NEG Nkx2-2 Cell NEG
9	WT	ZT6 (Control)	Zona Incerta (ZI)	M	C B1 LZI MONTAGE P13	4	C B1 LZI MONTAGE P134	0	1	0	0	0	1	0	0	1	0	N/A	N/A	NEG	LOW	NEG	NEG	NEG	LOW	NEG	NEG	LOW	NEG	NOT IN DATA	NOT IN DATA	Calb1 Cell NEG Calb2 Cell LOW Cck Cell NEG Lhx6 Cell NEG Gal Cell LOW Nfia Cell NEG Nkx2-2 Cell NEG Nos1 Cell LOW Penk Cell NEG Slc32a1 Cell NOT IN DATA Pvalb Cell NOT IN DATA	NEG	POS	NEG	NEG	NEG	POS	NEG	NEG	POS	NEG	NOT IN DATA	NOT IN DATA	Calb1 Cell NEG Calb2 Cell POS Cck Cell NEG Lhx6 Cell NEG Nfia Cell NEG Nkx2-2 Cell NEG
9	WT	ZT6 (Control)	Zona Incerta (ZI)	M	C B1 LZI MONTAGE P13	5	C B1 LZI MONTAGE P135	0	0	0	0	0	0	1	0	1	0	N/A	N/A	NEG	NEG	NEG	NEG	NEG	NEG	LOW	NEG	LOW	NEG	NOT IN DATA	NOT IN DATA	Calb1 Cell NEG Calb2 Cell NEG Cck Cell NEG Lhx6 Cell NEG Gal Cell NEG Nfia Cell LOW Nkx2-2 Cell NEG Nos1 Cell LOW Penk Cell NEG Slc32a1 Cell NOT IN DATA Pvalb Cell NOT IN DATA	NEG	NEG	NEG	NEG	NEG	NEG	POS	NEG	POS	NEG	NOT IN DATA	NOT IN DATA	Calb1 Cell NEG Calb2 Cell NEG Cck Cell NEG Lhx6 Cell NEG Nfia Cell POS Nkx2-2 Cell NEG
9	WT	ZT6 (Control)	Zona Incerta (ZI)	M	C B1 LZI MONTAGE P13	6	C B1 LZI MONTAGE P136	0	9	2	0	0	0	0	0	0	0	N/A	N/A	NEG	HIGH	LOW	NEG	NEG	NEG	NEG	NEG	NEG	NEG	NOT IN DATA	NOT IN DATA	Calb1 Cell NEG Calb2 Cell HIGH Cck Cell LOW Lhx6 Cell NEG Gal Cell NEG Nfia Cell NEG Nkx2-2 Cell NEG Nos1 Cell NEG Penk Cell NEG Slc32a1 Cell NOT IN DATA Pvalb Cell NOT IN DATA	NEG	POS	POS	NEG	NEG	NEG	NEG	NEG	NEG	NEG	NOT IN DATA	NOT IN DATA	Calb1 Cell NEG Calb2 Cell POS Cck Cell POS Lhx6 Cell NEG Nfia Cell NEG Nkx2-2 Cell NEG
9	WT	ZT6 (Control)	Zona Incerta (ZI)	M	C B1 LZI MONTAGE P13	7	C B1 LZI MONTAGE P137	0	9	7	0	1	2	0	0	1	0	N/A	N/A	NEG	HIGH	HIGH	NEG	LOW	LOW	NEG	NEG	LOW	NEG	NOT IN DATA	NOT IN DATA	Calb1 Cell NEG Calb2 Cell HIGH Cck Cell HIGH Lhx6 Cell NEG Gal Cell LOW Nfia Cell NEG Nkx2-2 Cell NEG Nos1 Cell LOW Penk Cell NEG Slc32a1 Cell NOT IN DATA Pvalb Cell NOT IN DATA	NEG	POS	POS	NEG	POS	POS	NEG	NEG	POS	NEG	NOT IN DATA	NOT IN DATA	Calb1 Cell NEG Calb2 Cell POS Cck Cell POS Lhx6 Cell NEG Nfia Cell NEG Nkx2-2 Cell NEG
9	WT	ZT6 (Control)	Zona Incerta (ZI)	M	C B1 LZI MONTAGE P13	8	C B1 LZI MONTAGE P138	0	2	1	0	1	2	0	0	3	2	N/A	N/A	NEG	LOW	LOW	NEG	LOW	LOW	NEG	NEG	LOW	LOW	NOT IN DATA	NOT IN DATA	Calb1 Cell NEG Calb2 Cell LOW Cck Cell LOW Lhx6 Cell NEG Gal Cell LOW Nfia Cell NEG Nkx2-2 Cell NEG Nos1 Cell LOW Penk Cell LOW Slc32a1 Cell NOT IN DATA Pvalb Cell NOT IN DATA	NEG	POS	POS	NEG	POS	POS	NEG	NEG	POS	POS	NOT IN DATA	NOT IN DATA	Calb1 Cell NEG Calb2 Cell POS Cck Cell POS Lhx6 Cell NEG Nfia Cell NEG Nkx2-2 Cell NEG
9	WT	ZT6 (Control)	Zona Incerta (ZI)	M	C B1 LZI MONTAGE P13	9	C B1 LZI MONTAGE P139	0	1	0	5	0	3	0	0	0	1	N/A	N/A	NEG	LOW	NEG	LOW	NEG	LOW	NEG	NEG	NEG	LOW	NOT IN DATA	NOT IN DATA	Calb1 Cell NEG Calb2 Cell LOW Cck Cell NEG Lhx6 Cell LOW Gal Cell LOW Nfia Cell NEG Nkx2-2 Cell NEG Nos1 Cell NEG Penk Cell LOW Slc32a1 Cell NOT IN DATA Pvalb Cell NOT IN DATA	NEG	POS	NEG	POS	NEG	POS	NEG	NEG	NEG	POS	NOT IN DATA	NOT IN DATA	Calb1 Cell NEG Calb2 Cell POS Cck Cell NEG Lhx6 Cell POS Nfia Cell NEG Nkx2-2 Cell NEG
9	WT	ZT6 (Control)	Zona Incerta (ZI)	M	C B1 LZI MONTAGE P13	10	C B1 LZI MONTAGE P1310	0	3	2	0	0	0	0	0	2	0	N/A	N/A	NEG	LOW	LOW	NEG	NEG	NEG	NEG	NEG	LOW	NEG	NOT IN DATA	NOT IN DATA	Calb1 Cell NEG Calb2 Cell LOW Cck Cell LOW Lhx6 Cell NEG Gal Cell NEG Nfia Cell NEG Nkx2-2 Cell NEG Nos1 Cell LOW Penk Cell NEG Slc32a1 Cell NOT IN DATA Pvalb Cell NOT IN DATA	NEG	POS	POS	NEG	NEG	NEG	NEG	NEG	POS	NEG	NOT IN DATA	NOT IN DATA	Calb1 Cell NEG Calb2 Cell POS Cck Cell POS Lhx6 Cell NEG Nfia Cell NEG Nkx2-2 Cell NEG
9	WT	ZT6 (Control)	Zona Incerta (ZI)	M	C B1 LZI MONTAGE P13	11	C B1 LZI MONTAGE P1311	0	4	1	0	5	6	1	0	3	2	N/A	N/A	NEG	LOW	LOW	NEG	LOW	HIGH	LOW	NEG	LOW	LOW	NOT IN DATA	NOT IN DATA	Calb1 Cell NEG Calb2 Cell LOW Cck Cell LOW Lhx6 Cell NEG Gal Cell HIGH Nfia Cell LOW Nkx2-2 Cell NEG Nos1 Cell LOW Penk Cell LOW Slc32a1 Cell NOT IN DATA Pvalb Cell NOT IN DATA	NEG	POS	POS	NEG	POS	POS	POS	NEG	POS	POS	NOT IN DATA	NOT IN DATA	Calb1 Cell NEG Calb2 Cell POS Cck Cell POS Lhx6 Cell NEG Nfia Cell POS Nkx2-2 Cell NEG
9	WT	ZT6 (Control)	Zona Incerta (ZI)	M	C B1 LZI MONTAGE P13	12	C B1 LZI MONTAGE P1312	0	17	14	0	6	5	2	1	3	2	N/A	N/A	NEG	HIGH	HIGH	NEG	HIGH	LOW	LOW	LOW	LOW	LOW	NOT IN DATA	NOT IN DATA	Calb1 Cell NEG Calb2 Cell HIGH Cck Cell HIGH Lhx6 Cell NEG Gal Cell LOW Nfia Cell LOW Nkx2-2 Cell LOW Nos1 Cell LOW Penk Cell LOW Slc32a1 Cell NOT IN DATA Pvalb Cell NOT IN DATA	NEG	POS	POS	NEG	POS	POS	POS	POS	POS	POS	NOT IN DATA	NOT IN DATA	Calb1 Cell NEG Calb2 Cell POS Cck Cell POS Lhx6 Cell NEG Nfia Cell POS Nkx2-2 Cell POS
9	WT	ZT6 (Control)	Zona Incerta (ZI)	M	C B1 LZI MONTAGE P13	13	C B1 LZI MONTAGE P1313	2	5	0	0	2	1	0	2	0	1	N/A	N/A	LOW	LOW	NEG	NEG	LOW	LOW	NEG	LOW	NEG	LOW	NOT IN DATA	NOT IN DATA	Calb1 Cell LOW Calb2 Cell LOW Cck Cell NEG Lhx6 Cell NEG Gal Cell LOW Nfia Cell NEG Nkx2-2 Cell LOW Nos1 Cell NEG Penk Cell LOW Slc32a1 Cell NOT IN DATA Pvalb Cell NOT IN DATA	POS	POS	NEG	NEG	POS	POS	NEG	POS	NEG	POS	NOT IN DATA	NOT IN DATA	Calb1 Cell POS Calb2 Cell POS Cck Cell NEG Lhx6 Cell NEG Nfia Cell NEG Nkx2-2 Cell POS
9	WT	ZT6 (Control)	Zona Incerta (ZI)	M	C B1 LZI MONTAGE P13	14	C B1 LZI MONTAGE P1314	0	17	3	0	2	1	1	0	7	2	N/A	N/A	NEG	HIGH	LOW	NEG	LOW	LOW	LOW	NEG	HIGH	LOW	NOT IN DATA	NOT IN DATA	Calb1 Cell NEG Calb2 Cell HIGH Cck Cell LOW Lhx6 Cell NEG Gal Cell LOW Nfia Cell LOW Nkx2-2 Cell NEG Nos1 Cell HIGH Penk Cell LOW Slc32a1 Cell NOT IN DATA Pvalb Cell NOT IN DATA	NEG	POS	POS	NEG	POS	POS	POS	NEG	POS	POS	NOT IN DATA	NOT IN DATA	Calb1 Cell NEG Calb2 Cell POS Cck Cell POS Lhx6 Cell NEG Nfia Cell POS Nkx2-2 Cell NEG
9	WT	ZT6 (Control)	Zona Incerta (ZI)	M	C B1 LZI MONTAGE P13	15	C B1 LZI MONTAGE P1315	0	3	1	0	1	9	1	0	1	2	N/A	N/A	NEG	LOW	LOW	NEG	LOW	HIGH	LOW	NEG	LOW	LOW	NOT IN DATA	NOT IN DATA	Calb1 Cell NEG Calb2 Cell LOW Cck Cell LOW Lhx6 Cell NEG Gal Cell HIGH Nfia Cell LOW Nkx2-2 Cell NEG Nos1 Cell LOW Penk Cell LOW Slc32a1 Cell NOT IN DATA Pvalb Cell NOT IN DATA	NEG	POS	POS	NEG	POS	POS	POS	NEG	POS	POS	NOT IN DATA	NOT IN DATA	Calb1 Cell NEG Calb2 Cell POS Cck Cell POS Lhx6 Cell NEG Nfia Cell POS Nkx2-2 Cell NEG
9	WT	ZT6 (Control)	Zona Incerta (ZI)	M	C B1 LZI MONTAGE P13	16	C B1 LZI MONTAGE P1316	2	0	1	3	2	2	7	0	2	2	N/A	N/A	LOW	NEG	LOW	LOW	LOW	LOW	HIGH	NEG	LOW	LOW	NOT IN DATA	NOT IN DATA	Calb1 Cell LOW Calb2 Cell NEG Cck Cell LOW Lhx6 Cell LOW Gal Cell LOW Nfia Cell HIGH Nkx2-2 Cell NEG Nos1 Cell LOW Penk Cell LOW Slc32a1 Cell NOT IN DATA Pvalb Cell NOT IN DATA	POS	NEG	POS	POS	POS	POS	POS	NEG	POS	POS	NOT IN DATA	NOT IN DATA	Calb1 Cell POS Calb2 Cell NEG Cck Cell POS Lhx6 Cell POS Nfia Cell POS Nkx2-2 Cell NEG
9	WT	ZT6 (Control)	Zona Incerta (ZI)	M	C B1 LZI MONTAGE P13	17	C B1 LZI MONTAGE P1317	0	1	3	0	0	3	0	0	0	1	N/A	N/A	NEG	LOW	LOW	NEG	NEG	LOW	NEG	NEG	NEG	LOW	NOT IN DATA	NOT IN DATA	Calb1 Cell NEG Calb2 Cell LOW Cck Cell LOW Lhx6 Cell NEG Gal Cell LOW Nfia Cell NEG Nkx2-2 Cell NEG Nos1 Cell NEG Penk Cell LOW Slc32a1 Cell NOT IN DATA Pvalb Cell NOT IN DATA	NEG	POS	POS	NEG	NEG	POS	NEG	NEG	NEG	POS	NOT IN DATA	NOT IN DATA	Calb1 Cell NEG Calb2 Cell POS Cck Cell POS Lhx6 Cell NEG Nfia Cell NEG Nkx2-2 Cell NEG
9	WT	ZT6 (Control)	Zona Incerta (ZI)	M	C B1 LZI MONTAGE P13	18	C B1 LZI MONTAGE P1318	0	17	8	0	1	1	0	0	1	4	N/A	N/A	NEG	HIGH	HIGH	NEG	LOW	LOW	NEG	NEG	LOW	LOW	NOT IN DATA	NOT IN DATA	Calb1 Cell NEG Calb2 Cell HIGH Cck Cell HIGH Lhx6 Cell NEG Gal Cell LOW Nfia Cell NEG Nkx2-2 Cell NEG Nos1 Cell LOW Penk Cell LOW Slc32a1 Cell NOT IN DATA Pvalb Cell NOT IN DATA	NEG	POS	POS	NEG	POS	POS	NEG	NEG	POS	POS	NOT IN DATA	NOT IN DATA	Calb1 Cell NEG Calb2 Cell POS Cck Cell POS Lhx6 Cell NEG Nfia Cell NEG Nkx2-2 Cell NEG
9	WT	ZT6 (Control)	Zona Incerta (ZI)	M	C B1 LZI MONTAGE P13	19	C B1 LZI MONTAGE P1319	0	5	7	0	0	3	0	0	1	0	N/A	N/A	NEG	LOW	HIGH	NEG	NEG	LOW	NEG	NEG	LOW	NEG	NOT IN DATA	NOT IN DATA	Calb1 Cell NEG Calb2 Cell LOW Cck Cell HIGH Lhx6 Cell NEG Gal Cell LOW Nfia Cell NEG Nkx2-2 Cell NEG Nos1 Cell LOW Penk Cell NEG Slc32a1 Cell NOT IN DATA Pvalb Cell NOT IN DATA	NEG	POS	POS	NEG	NEG	POS	NEG	NEG	POS	NEG	NOT IN DATA	NOT IN DATA	Calb1 Cell NEG Calb2 Cell POS Cck Cell POS Lhx6 Cell NEG Nfia Cell NEG Nkx2-2 Cell NEG
9	WT	ZT6 (Control)	Zona Incerta (ZI)	M	C B1 LZI MONTAGE P13	20	C B1 LZI MONTAGE P1320	0	0	0	0	2	0	0	0	0	0	N/A	N/A	NEG	NEG	NEG	NEG	LOW	NEG	NEG	NEG	NEG	NEG	NOT IN DATA	NOT IN DATA	Calb1 Cell NEG Calb2 Cell NEG Cck Cell NEG Lhx6 Cell NEG Gal Cell NEG Nfia Cell NEG Nkx2-2 Cell NEG Nos1 Cell NEG Penk Cell NEG Slc32a1 Cell NOT IN DATA Pvalb Cell NOT IN DATA	NEG	NEG	NEG	NEG	POS	NEG	NEG	NEG	NEG	NEG	NOT IN DATA	NOT IN DATA	Calb1 Cell NEG Calb2 Cell NEG Cck Cell NEG Lhx6 Cell NEG Nfia Cell NEG Nkx2-2 Cell NEG
9	WT	ZT6 (Control)	Zona Incerta (ZI)	M	C B1 LZI MONTAGE P13	21	C B1 LZI MONTAGE P1321	0	2	0	0	0	5	0	0	0	1	N/A	N/A	NEG	LOW	NEG	NEG	NEG	LOW	NEG	NEG	NEG	LOW	NOT IN DATA	NOT IN DATA	Calb1 Cell NEG Calb2 Cell LOW Cck Cell NEG Lhx6 Cell NEG Gal Cell LOW Nfia Cell NEG Nkx2-2 Cell NEG Nos1 Cell NEG Penk Cell LOW Slc32a1 Cell NOT IN DATA Pvalb Cell NOT IN DATA	NEG	POS	NEG	NEG	NEG	POS	NEG	NEG	NEG	POS	NOT IN DATA	NOT IN DATA	Calb1 Cell NEG Calb2 Cell POS Cck Cell NEG Lhx6 Cell NEG Nfia Cell NEG Nkx2-2 Cell NEG
9	WT	ZT6 (Control)	Zona Incerta (ZI)	M	C B1 LZI MONTAGE P13	22	C B1 LZI MONTAGE P1322	0	1	1	0	0	0	0	0	1	0	N/A	N/A	NEG	LOW	LOW	NEG	NEG	NEG	NEG	NEG	LOW	NEG	NOT IN DATA	NOT IN DATA	Calb1 Cell NEG Calb2 Cell LOW Cck Cell LOW Lhx6 Cell NEG Gal Cell NEG Nfia Cell NEG Nkx2-2 Cell NEG Nos1 Cell LOW Penk Cell NEG Slc32a1 Cell NOT IN DATA Pvalb Cell NOT IN DATA	NEG	POS	POS	NEG	NEG	NEG	NEG	NEG	POS	NEG	NOT IN DATA	NOT IN DATA	Calb1 Cell NEG Calb2 Cell POS Cck Cell POS Lhx6 Cell NEG Nfia Cell NEG Nkx2-2 Cell NEG
9	WT	ZT6 (Control)	Zona Incerta (ZI)	M	C B1 LZI MONTAGE P13	23	C B1 LZI MONTAGE P1323	1	4	0	1	3	3	0	0	3	2	N/A	N/A	LOW	LOW	NEG	LOW	LOW	LOW	NEG	NEG	LOW	LOW	NOT IN DATA	NOT IN DATA	Calb1 Cell LOW Calb2 Cell LOW Cck Cell NEG Lhx6 Cell LOW Gal Cell LOW Nfia Cell NEG Nkx2-2 Cell NEG Nos1 Cell LOW Penk Cell LOW Slc32a1 Cell NOT IN DATA Pvalb Cell NOT IN DATA	POS	POS	NEG	POS	POS	POS	NEG	NEG	POS	POS	NOT IN DATA	NOT IN DATA	Calb1 Cell POS Calb2 Cell POS Cck Cell NEG Lhx6 Cell POS Nfia Cell NEG Nkx2-2 Cell NEG
9	WT	ZT6 (Control)	Zona Incerta (ZI)	M	C B1 LZI MONTAGE P13	24	C B1 LZI MONTAGE P1324	0	5	5	0	5	7	1	0	0	5	N/A	N/A	NEG	LOW	LOW	NEG	LOW	HIGH	LOW	NEG	NEG	LOW	NOT IN DATA	NOT IN DATA	Calb1 Cell NEG Calb2 Cell LOW Cck Cell LOW Lhx6 Cell NEG Gal Cell HIGH Nfia Cell LOW Nkx2-2 Cell NEG Nos1 Cell NEG Penk Cell LOW Slc32a1 Cell NOT IN DATA Pvalb Cell NOT IN DATA	NEG	POS	POS	NEG	POS	POS	POS	NEG	NEG	POS	NOT IN DATA	NOT IN DATA	Calb1 Cell NEG Calb2 Cell POS Cck Cell POS Lhx6 Cell NEG Nfia Cell POS Nkx2-2 Cell NEG
9	WT	ZT6 (Control)	Zona Incerta (ZI)	M	C B1 LZI MONTAGE P13	25	C B1 LZI MONTAGE P1325	0	1	1	0	0	1	0	1	1	1	N/A	N/A	NEG	LOW	LOW	NEG	NEG	LOW	NEG	LOW	LOW	LOW	NOT IN DATA	NOT IN DATA	Calb1 Cell NEG Calb2 Cell LOW Cck Cell LOW Lhx6 Cell NEG Gal Cell LOW Nfia Cell NEG Nkx2-2 Cell LOW Nos1 Cell LOW Penk Cell LOW Slc32a1 Cell NOT IN DATA Pvalb Cell NOT IN DATA	NEG	POS	POS	NEG	NEG	POS	NEG	POS	POS	POS	NOT IN DATA	NOT IN DATA	Calb1 Cell NEG Calb2 Cell POS Cck Cell POS Lhx6 Cell NEG Nfia Cell NEG Nkx2-2 Cell POS
9	WT	ZT6 (Control)	Zona Incerta (ZI)	M	C B1 LZI MONTAGE P13	26	C B1 LZI MONTAGE P1326	0	5	4	0	2	0	1	0	0	0	N/A	N/A	NEG	LOW	LOW	NEG	LOW	NEG	LOW	NEG	NEG	NEG	NOT IN DATA	NOT IN DATA	Calb1 Cell NEG Calb2 Cell LOW Cck Cell LOW Lhx6 Cell NEG Gal Cell NEG Nfia Cell LOW Nkx2-2 Cell NEG Nos1 Cell NEG Penk Cell NEG Slc32a1 Cell NOT IN DATA Pvalb Cell NOT IN DATA	NEG	POS	POS	NEG	POS	NEG	POS	NEG	NEG	NEG	NOT IN DATA	NOT IN DATA	Calb1 Cell NEG Calb2 Cell POS Cck Cell POS Lhx6 Cell NEG Nfia Cell POS Nkx2-2 Cell NEG
9	WT	ZT6 (Control)	Zona Incerta (ZI)	M	C B1 LZI MONTAGE P13	27	C B1 LZI MONTAGE P1327	0	18	6	0	2	4	2	0	5	2	N/A	N/A	NEG	HIGH	HIGH	NEG	LOW	LOW	LOW	NEG	LOW	LOW	NOT IN DATA	NOT IN DATA	Calb1 Cell NEG Calb2 Cell HIGH Cck Cell HIGH Lhx6 Cell NEG Gal Cell LOW Nfia Cell LOW Nkx2-2 Cell NEG Nos1 Cell LOW Penk Cell LOW Slc32a1 Cell NOT IN DATA Pvalb Cell NOT IN DATA	NEG	POS	POS	NEG	POS	POS	POS	NEG	POS	POS	NOT IN DATA	NOT IN DATA	Calb1 Cell NEG Calb2 Cell POS Cck Cell POS Lhx6 Cell NEG Nfia Cell POS Nkx2-2 Cell NEG
9	WT	ZT6 (Control)	Zona Incerta (ZI)	M	C B1 LZI MONTAGE P13	28	C B1 LZI MONTAGE P1328	0	2	0	0	0	0	0	0	0	0	N/A	N/A	NEG	LOW	NEG	NEG	NEG	NEG	NEG	NEG	NEG	NEG	NOT IN DATA	NOT IN DATA	Calb1 Cell NEG Calb2 Cell LOW Cck Cell NEG Lhx6 Cell NEG Gal Cell NEG Nfia Cell NEG Nkx2-2 Cell NEG Nos1 Cell NEG Penk Cell NEG Slc32a1 Cell NOT IN DATA Pvalb Cell NOT IN DATA	NEG	POS	NEG	NEG	NEG	NEG	NEG	NEG	NEG	NEG	NOT IN DATA	NOT IN DATA	Calb1 Cell NEG Calb2 Cell POS Cck Cell NEG Lhx6 Cell NEG Nfia Cell NEG Nkx2-2 Cell NEG
9	WT	ZT6 (Control)	Zona Incerta (ZI)	M	C B1 LZI MONTAGE P13	29	C B1 LZI MONTAGE P1329	0	11	3	0	1	4	0	1	0	5	N/A	N/A	NEG	HIGH	LOW	NEG	LOW	LOW	NEG	LOW	NEG	LOW	NOT IN DATA	NOT IN DATA	Calb1 Cell NEG Calb2 Cell HIGH Cck Cell LOW Lhx6 Cell NEG Gal Cell LOW Nfia Cell NEG Nkx2-2 Cell LOW Nos1 Cell NEG Penk Cell LOW Slc32a1 Cell NOT IN DATA Pvalb Cell NOT IN DATA	NEG	POS	POS	NEG	POS	POS	NEG	POS	NEG	POS	NOT IN DATA	NOT IN DATA	Calb1 Cell NEG Calb2 Cell POS Cck Cell POS Lhx6 Cell NEG Nfia Cell NEG Nkx2-2 Cell POS
9	WT	ZT6 (Control)	Zona Incerta (ZI)	M	C B1 LZI MONTAGE P13	30	C B1 LZI MONTAGE P1330	0	5	3	0	1	4	0	0	0	1	N/A	N/A	NEG	LOW	LOW	NEG	LOW	LOW	NEG	NEG	NEG	LOW	NOT IN DATA	NOT IN DATA	Calb1 Cell NEG Calb2 Cell LOW Cck Cell LOW Lhx6 Cell NEG Gal Cell LOW Nfia Cell NEG Nkx2-2 Cell NEG Nos1 Cell NEG Penk Cell LOW Slc32a1 Cell NOT IN DATA Pvalb Cell NOT IN DATA	NEG	POS	POS	NEG	POS	POS	NEG	NEG	NEG	POS	NOT IN DATA	NOT IN DATA	Calb1 Cell NEG Calb2 Cell POS Cck Cell POS Lhx6 Cell NEG Nfia Cell NEG Nkx2-2 Cell NEG
9	WT	ZT6 (Control)	Zona Incerta (ZI)	M	C B1 LZI MONTAGE P13	31	C B1 LZI MONTAGE P1331	0	3	3	0	1	1	0	0	2	2	N/A	N/A	NEG	LOW	LOW	NEG	LOW	LOW	NEG	NEG	LOW	LOW	NOT IN DATA	NOT IN DATA	Calb1 Cell NEG Calb2 Cell LOW Cck Cell LOW Lhx6 Cell NEG Gal Cell LOW Nfia Cell NEG Nkx2-2 Cell NEG Nos1 Cell LOW Penk Cell LOW Slc32a1 Cell NOT IN DATA Pvalb Cell NOT IN DATA	NEG	POS	POS	NEG	POS	POS	NEG	NEG	POS	POS	NOT IN DATA	NOT IN DATA	Calb1 Cell NEG Calb2 Cell POS Cck Cell POS Lhx6 Cell NEG Nfia Cell NEG Nkx2-2 Cell NEG
9	WT	ZT6 (Control)	Zona Incerta (ZI)	M	C B1 LZI MONTAGE P13	32	C B1 LZI MONTAGE P1332	0	6	3	0	2	3	0	0	0	3	N/A	N/A	NEG	HIGH	LOW	NEG	LOW	LOW	NEG	NEG	NEG	LOW	NOT IN DATA	NOT IN DATA	Calb1 Cell NEG Calb2 Cell HIGH Cck Cell LOW Lhx6 Cell NEG Gal Cell LOW Nfia Cell NEG Nkx2-2 Cell NEG Nos1 Cell NEG Penk Cell LOW Slc32a1 Cell NOT IN DATA Pvalb Cell NOT IN DATA	NEG	POS	POS	NEG	POS	POS	NEG	NEG	NEG	POS	NOT IN DATA	NOT IN DATA	Calb1 Cell NEG Calb2 Cell POS Cck Cell POS Lhx6 Cell NEG Nfia Cell NEG Nkx2-2 Cell NEG
9	WT	ZT6 (Control)	Zona Incerta (ZI)	M	C B1 LZI MONTAGE P13	33	C B1 LZI MONTAGE P1333	0	0	0	0	0	0	0	0	0	0	N/A	N/A	NEG	NEG	NEG	NEG	NEG	NEG	NEG	NEG	NEG	NEG	NOT IN DATA	NOT IN DATA	Calb1 Cell NEG Calb2 Cell NEG Cck Cell NEG Lhx6 Cell NEG Gal Cell NEG Nfia Cell NEG Nkx2-2 Cell NEG Nos1 Cell NEG Penk Cell NEG Slc32a1 Cell NOT IN DATA Pvalb Cell NOT IN DATA	NEG	NEG	NEG	NEG	NEG	NEG	NEG	NEG	NEG	NEG	NOT IN DATA	NOT IN DATA	Calb1 Cell NEG Calb2 Cell NEG Cck Cell NEG Lhx6 Cell NEG Nfia Cell NEG Nkx2-2 Cell NEG
9	WT	ZT6 (Control)	Zona Incerta (ZI)	M	C B1 LZI MONTAGE P13	34	C B1 LZI MONTAGE P1334	0	9	4	0	2	4	5	1	0	2	N/A	N/A	NEG	HIGH	LOW	NEG	LOW	LOW	LOW	LOW	NEG	LOW	NOT IN DATA	NOT IN DATA	Calb1 Cell NEG Calb2 Cell HIGH Cck Cell LOW Lhx6 Cell NEG Gal Cell LOW Nfia Cell LOW Nkx2-2 Cell LOW Nos1 Cell NEG Penk Cell LOW Slc32a1 Cell NOT IN DATA Pvalb Cell NOT IN DATA	NEG	POS	POS	NEG	POS	POS	POS	POS	NEG	POS	NOT IN DATA	NOT IN DATA	Calb1 Cell NEG Calb2 Cell POS Cck Cell POS Lhx6 Cell NEG Nfia Cell POS Nkx2-2 Cell POS
9	WT	ZT6 (Control)	Zona Incerta (ZI)	M	C B1 LZI MONTAGE P13	35	C B1 LZI MONTAGE P1335	0	13	2	1	1	7	2	0	3	1	N/A	N/A	NEG	HIGH	LOW	LOW	LOW	HIGH	LOW	NEG	LOW	LOW	NOT IN DATA	NOT IN DATA	Calb1 Cell NEG Calb2 Cell HIGH Cck Cell LOW Lhx6 Cell LOW Gal Cell HIGH Nfia Cell LOW Nkx2-2 Cell NEG Nos1 Cell LOW Penk Cell LOW Slc32a1 Cell NOT IN DATA Pvalb Cell NOT IN DATA	NEG	POS	POS	POS	POS	POS	POS	NEG	POS	POS	NOT IN DATA	NOT IN DATA	Calb1 Cell NEG Calb2 Cell POS Cck Cell POS Lhx6 Cell POS Nfia Cell POS Nkx2-2 Cell NEG
9	WT	ZT6 (Control)	Zona Incerta (ZI)	M	C B1 LZI MONTAGE P13	36	C B1 LZI MONTAGE P1336	0	2	2	0	6	5	2	0	0	8	N/A	N/A	NEG	LOW	LOW	NEG	HIGH	LOW	LOW	NEG	NEG	HIGH	NOT IN DATA	NOT IN DATA	Calb1 Cell NEG Calb2 Cell LOW Cck Cell LOW Lhx6 Cell NEG Gal Cell LOW Nfia Cell LOW Nkx2-2 Cell NEG Nos1 Cell NEG Penk Cell HIGH Slc32a1 Cell NOT IN DATA Pvalb Cell NOT IN DATA	NEG	POS	POS	NEG	POS	POS	POS	NEG	NEG	POS	NOT IN DATA	NOT IN DATA	Calb1 Cell NEG Calb2 Cell POS Cck Cell POS Lhx6 Cell NEG Nfia Cell POS Nkx2-2 Cell NEG
9	WT	ZT6 (Control)	Zona Incerta (ZI)	M	C B1 LZI MONTAGE P13	37	C B1 LZI MONTAGE P1337	5	6	2	0	2	2	0	1	0	5	N/A	N/A	LOW	HIGH	LOW	NEG	LOW	LOW	NEG	LOW	NEG	LOW	NOT IN DATA	NOT IN DATA	Calb1 Cell LOW Calb2 Cell HIGH Cck Cell LOW Lhx6 Cell NEG Gal Cell LOW Nfia Cell NEG Nkx2-2 Cell LOW Nos1 Cell NEG Penk Cell LOW Slc32a1 Cell NOT IN DATA Pvalb Cell NOT IN DATA	POS	POS	POS	NEG	POS	POS	NEG	POS	NEG	POS	NOT IN DATA	NOT IN DATA	Calb1 Cell POS Calb2 Cell POS Cck Cell POS Lhx6 Cell NEG Nfia Cell NEG Nkx2-2 Cell POS
9	WT	ZT6 (Control)	Zona Incerta (ZI)	M	C B1 LZI MONTAGE P13	38	C B1 LZI MONTAGE P1338	10	12	4	5	0	4	7	1	2	1	N/A	N/A	HIGH	HIGH	LOW	LOW	NEG	LOW	HIGH	LOW	LOW	LOW	NOT IN DATA	NOT IN DATA	Calb1 Cell HIGH Calb2 Cell HIGH Cck Cell LOW Lhx6 Cell LOW Gal Cell LOW Nfia Cell HIGH Nkx2-2 Cell LOW Nos1 Cell LOW Penk Cell LOW Slc32a1 Cell NOT IN DATA Pvalb Cell NOT IN DATA	POS	POS	POS	POS	NEG	POS	POS	POS	POS	POS	NOT IN DATA	NOT IN DATA	Calb1 Cell POS Calb2 Cell POS Cck Cell POS Lhx6 Cell POS Nfia Cell POS Nkx2-2 Cell POS
9	WT	ZT6 (Control)	Zona Incerta (ZI)	M	C B1 LZI MONTAGE P13	39	C B1 LZI MONTAGE P1339	0	18	4	0	6	2	1	0	2	3	N/A	N/A	NEG	HIGH	LOW	NEG	HIGH	LOW	LOW	NEG	LOW	LOW	NOT IN DATA	NOT IN DATA	Calb1 Cell NEG Calb2 Cell HIGH Cck Cell LOW Lhx6 Cell NEG Gal Cell LOW Nfia Cell LOW Nkx2-2 Cell NEG Nos1 Cell LOW Penk Cell LOW Slc32a1 Cell NOT IN DATA Pvalb Cell NOT IN DATA	NEG	POS	POS	NEG	POS	POS	POS	NEG	POS	POS	NOT IN DATA	NOT IN DATA	Calb1 Cell NEG Calb2 Cell POS Cck Cell POS Lhx6 Cell NEG Nfia Cell POS Nkx2-2 Cell NEG
9	WT	ZT6 (Control)	Zona Incerta (ZI)	M	C B1 LZI MONTAGE P13	40	C B1 LZI MONTAGE P1340	0	8	2	0	0	1	1	1	0	2	N/A	N/A	NEG	HIGH	LOW	NEG	NEG	LOW	LOW	LOW	NEG	LOW	NOT IN DATA	NOT IN DATA	Calb1 Cell NEG Calb2 Cell HIGH Cck Cell LOW Lhx6 Cell NEG Gal Cell LOW Nfia Cell LOW Nkx2-2 Cell LOW Nos1 Cell NEG Penk Cell LOW Slc32a1 Cell NOT IN DATA Pvalb Cell NOT IN DATA	NEG	POS	POS	NEG	NEG	POS	POS	POS	NEG	POS	NOT IN DATA	NOT IN DATA	Calb1 Cell NEG Calb2 Cell POS Cck Cell POS Lhx6 Cell NEG Nfia Cell POS Nkx2-2 Cell POS
9	WT	ZT6 (Control)	Zona Incerta (ZI)	M	C B1 LZI MONTAGE P13	41	C B1 LZI MONTAGE P1341	0	4	2	1	1	1	3	0	0	0	N/A	N/A	NEG	LOW	LOW	LOW	LOW	LOW	LOW	NEG	NEG	NEG	NOT IN DATA	NOT IN DATA	Calb1 Cell NEG Calb2 Cell LOW Cck Cell LOW Lhx6 Cell LOW Gal Cell LOW Nfia Cell LOW Nkx2-2 Cell NEG Nos1 Cell NEG Penk Cell NEG Slc32a1 Cell NOT IN DATA Pvalb Cell NOT IN DATA	NEG	POS	POS	POS	POS	POS	POS	NEG	NEG	NEG	NOT IN DATA	NOT IN DATA	Calb1 Cell NEG Calb2 Cell POS Cck Cell POS Lhx6 Cell POS Nfia Cell POS Nkx2-2 Cell NEG
9	WT	ZT6 (Control)	Zona Incerta (ZI)	M	C B1 LZI MONTAGE P13	42	C B1 LZI MONTAGE P1342	0	9	2	0	0	2	0	0	0	1	N/A	N/A	NEG	HIGH	LOW	NEG	NEG	LOW	NEG	NEG	NEG	LOW	NOT IN DATA	NOT IN DATA	Calb1 Cell NEG Calb2 Cell HIGH Cck Cell LOW Lhx6 Cell NEG Gal Cell LOW Nfia Cell NEG Nkx2-2 Cell NEG Nos1 Cell NEG Penk Cell LOW Slc32a1 Cell NOT IN DATA Pvalb Cell NOT IN DATA	NEG	POS	POS	NEG	NEG	POS	NEG	NEG	NEG	POS	NOT IN DATA	NOT IN DATA	Calb1 Cell NEG Calb2 Cell POS Cck Cell POS Lhx6 Cell NEG Nfia Cell NEG Nkx2-2 Cell NEG
9	WT	ZT6 (Control)	Zona Incerta (ZI)	M	C B1 LZI MONTAGE P13	43	C B1 LZI MONTAGE P1343	8	6	1	2	5	6	4	0	1	4	N/A	N/A	HIGH	HIGH	LOW	LOW	LOW	HIGH	LOW	NEG	LOW	LOW	NOT IN DATA	NOT IN DATA	Calb1 Cell HIGH Calb2 Cell HIGH Cck Cell LOW Lhx6 Cell LOW Gal Cell HIGH Nfia Cell LOW Nkx2-2 Cell NEG Nos1 Cell LOW Penk Cell LOW Slc32a1 Cell NOT IN DATA Pvalb Cell NOT IN DATA	POS	POS	POS	POS	POS	POS	POS	NEG	POS	POS	NOT IN DATA	NOT IN DATA	Calb1 Cell POS Calb2 Cell POS Cck Cell POS Lhx6 Cell POS Nfia Cell POS Nkx2-2 Cell NEG
9	WT	ZT6 (Control)	Zona Incerta (ZI)	M	C B1 LZI MONTAGE P13	44	C B1 LZI MONTAGE P1344	1	0	2	0	0	2	0	0	0	0	N/A	N/A	LOW	NEG	LOW	NEG	NEG	LOW	NEG	NEG	NEG	NEG	NOT IN DATA	NOT IN DATA	Calb1 Cell LOW Calb2 Cell NEG Cck Cell LOW Lhx6 Cell NEG Gal Cell LOW Nfia Cell NEG Nkx2-2 Cell NEG Nos1 Cell NEG Penk Cell NEG Slc32a1 Cell NOT IN DATA Pvalb Cell NOT IN DATA	POS	NEG	POS	NEG	NEG	POS	NEG	NEG	NEG	NEG	NOT IN DATA	NOT IN DATA	Calb1 Cell POS Calb2 Cell NEG Cck Cell POS Lhx6 Cell NEG Nfia Cell NEG Nkx2-2 Cell NEG
9	WT	ZT6 (Control)	Zona Incerta (ZI)	M	C B1 LZI MONTAGE P13	45	C B1 LZI MONTAGE P1345	1	7	2	0	5	4	0	1	0	1	N/A	N/A	LOW	HIGH	LOW	NEG	LOW	LOW	NEG	LOW	NEG	LOW	NOT IN DATA	NOT IN DATA	Calb1 Cell LOW Calb2 Cell HIGH Cck Cell LOW Lhx6 Cell NEG Gal Cell LOW Nfia Cell NEG Nkx2-2 Cell LOW Nos1 Cell NEG Penk Cell LOW Slc32a1 Cell NOT IN DATA Pvalb Cell NOT IN DATA	POS	POS	POS	NEG	POS	POS	NEG	POS	NEG	POS	NOT IN DATA	NOT IN DATA	Calb1 Cell POS Calb2 Cell POS Cck Cell POS Lhx6 Cell NEG Nfia Cell NEG Nkx2-2 Cell POS
9	WT	ZT6 (Control)	Zona Incerta (ZI)	M	C B1 LZI MONTAGE P13	46	C B1 LZI MONTAGE P1346	0	4	2	0	1	5	0	0	1	2	N/A	N/A	NEG	LOW	LOW	NEG	LOW	LOW	NEG	NEG	LOW	LOW	NOT IN DATA	NOT IN DATA	Calb1 Cell NEG Calb2 Cell LOW Cck Cell LOW Lhx6 Cell NEG Gal Cell LOW Nfia Cell NEG Nkx2-2 Cell NEG Nos1 Cell LOW Penk Cell LOW Slc32a1 Cell NOT IN DATA Pvalb Cell NOT IN DATA	NEG	POS	POS	NEG	POS	POS	NEG	NEG	POS	POS	NOT IN DATA	NOT IN DATA	Calb1 Cell NEG Calb2 Cell POS Cck Cell POS Lhx6 Cell NEG Nfia Cell NEG Nkx2-2 Cell NEG
9	WT	ZT6 (Control)	Zona Incerta (ZI)	M	C B1 LZI MONTAGE P13	47	C B1 LZI MONTAGE P1347	1	3	0	5	1	2	5	0	0	4	N/A	N/A	LOW	LOW	NEG	LOW	LOW	LOW	LOW	NEG	NEG	LOW	NOT IN DATA	NOT IN DATA	Calb1 Cell LOW Calb2 Cell LOW Cck Cell NEG Lhx6 Cell LOW Gal Cell LOW Nfia Cell LOW Nkx2-2 Cell NEG Nos1 Cell NEG Penk Cell LOW Slc32a1 Cell NOT IN DATA Pvalb Cell NOT IN DATA	POS	POS	NEG	POS	POS	POS	POS	NEG	NEG	POS	NOT IN DATA	NOT IN DATA	Calb1 Cell POS Calb2 Cell POS Cck Cell NEG Lhx6 Cell POS Nfia Cell POS Nkx2-2 Cell NEG
9	WT	ZT6 (Control)	Zona Incerta (ZI)	M	C B1 LZI MONTAGE P13	48	C B1 LZI MONTAGE P1348	2	1	1	1	0	1	0	0	1	3	N/A	N/A	LOW	LOW	LOW	LOW	NEG	LOW	NEG	NEG	LOW	LOW	NOT IN DATA	NOT IN DATA	Calb1 Cell LOW Calb2 Cell LOW Cck Cell LOW Lhx6 Cell LOW Gal Cell LOW Nfia Cell NEG Nkx2-2 Cell NEG Nos1 Cell LOW Penk Cell LOW Slc32a1 Cell NOT IN DATA Pvalb Cell NOT IN DATA	POS	POS	POS	POS	NEG	POS	NEG	NEG	POS	POS	NOT IN DATA	NOT IN DATA	Calb1 Cell POS Calb2 Cell POS Cck Cell POS Lhx6 Cell POS Nfia Cell NEG Nkx2-2 Cell NEG
9	WT	ZT6 (Control)	Zona Incerta (ZI)	M	C B1 LZI MONTAGE P13	49	C B1 LZI MONTAGE P1349	1	7	7	0	0	1	1	1	1	3	N/A	N/A	LOW	HIGH	HIGH	NEG	NEG	LOW	LOW	LOW	LOW	LOW	NOT IN DATA	NOT IN DATA	Calb1 Cell LOW Calb2 Cell HIGH Cck Cell HIGH Lhx6 Cell NEG Gal Cell LOW Nfia Cell LOW Nkx2-2 Cell LOW Nos1 Cell LOW Penk Cell LOW Slc32a1 Cell NOT IN DATA Pvalb Cell NOT IN DATA	POS	POS	POS	NEG	NEG	POS	POS	POS	POS	POS	NOT IN DATA	NOT IN DATA	Calb1 Cell POS Calb2 Cell POS Cck Cell POS Lhx6 Cell NEG Nfia Cell POS Nkx2-2 Cell POS
9	WT	ZT6 (Control)	Zona Incerta (ZI)	M	C B1 LZI MONTAGE P13	50	C B1 LZI MONTAGE P1350	3	6	5	1	5	9	3	0	11	6	N/A	N/A	LOW	HIGH	LOW	LOW	LOW	HIGH	LOW	NEG	HIGH	HIGH	NOT IN DATA	NOT IN DATA	Calb1 Cell LOW Calb2 Cell HIGH Cck Cell LOW Lhx6 Cell LOW Gal Cell HIGH Nfia Cell LOW Nkx2-2 Cell NEG Nos1 Cell HIGH Penk Cell HIGH Slc32a1 Cell NOT IN DATA Pvalb Cell NOT IN DATA	POS	POS	POS	POS	POS	POS	POS	NEG	POS	POS	NOT IN DATA	NOT IN DATA	Calb1 Cell POS Calb2 Cell POS Cck Cell POS Lhx6 Cell POS Nfia Cell POS Nkx2-2 Cell NEG
9	WT	ZT6 (Control)	Zona Incerta (ZI)	M	C B1 LZI MONTAGE P13	51	C B1 LZI MONTAGE P1351	0	17	2	0	1	3	1	0	2	1	N/A	N/A	NEG	HIGH	LOW	NEG	LOW	LOW	LOW	NEG	LOW	LOW	NOT IN DATA	NOT IN DATA	Calb1 Cell NEG Calb2 Cell HIGH Cck Cell LOW Lhx6 Cell NEG Gal Cell LOW Nfia Cell LOW Nkx2-2 Cell NEG Nos1 Cell LOW Penk Cell LOW Slc32a1 Cell NOT IN DATA Pvalb Cell NOT IN DATA	NEG	POS	POS	NEG	POS	POS	POS	NEG	POS	POS	NOT IN DATA	NOT IN DATA	Calb1 Cell NEG Calb2 Cell POS Cck Cell POS Lhx6 Cell NEG Nfia Cell POS Nkx2-2 Cell NEG
9	WT	ZT6 (Control)	Zona Incerta (ZI)	M	C B1 LZI MONTAGE P13	52	C B1 LZI MONTAGE P1352	0	6	2	0	7	8	0	1	3	3	N/A	N/A	NEG	HIGH	LOW	NEG	HIGH	HIGH	NEG	LOW	LOW	LOW	NOT IN DATA	NOT IN DATA	Calb1 Cell NEG Calb2 Cell HIGH Cck Cell LOW Lhx6 Cell NEG Gal Cell HIGH Nfia Cell NEG Nkx2-2 Cell LOW Nos1 Cell LOW Penk Cell LOW Slc32a1 Cell NOT IN DATA Pvalb Cell NOT IN DATA	NEG	POS	POS	NEG	POS	POS	NEG	POS	POS	POS	NOT IN DATA	NOT IN DATA	Calb1 Cell NEG Calb2 Cell POS Cck Cell POS Lhx6 Cell NEG Nfia Cell NEG Nkx2-2 Cell POS
9	WT	ZT6 (Control)	Zona Incerta (ZI)	M	C B1 LZI MONTAGE P13	53	C B1 LZI MONTAGE P1353	16	4	2	6	3	6	5	0	7	3	N/A	N/A	HIGH	LOW	LOW	HIGH	LOW	HIGH	LOW	NEG	HIGH	LOW	NOT IN DATA	NOT IN DATA	Calb1 Cell HIGH Calb2 Cell LOW Cck Cell LOW Lhx6 Cell HIGH Gal Cell HIGH Nfia Cell LOW Nkx2-2 Cell NEG Nos1 Cell HIGH Penk Cell LOW Slc32a1 Cell NOT IN DATA Pvalb Cell NOT IN DATA	POS	POS	POS	POS	POS	POS	POS	NEG	POS	POS	NOT IN DATA	NOT IN DATA	Calb1 Cell POS Calb2 Cell POS Cck Cell POS Lhx6 Cell POS Nfia Cell POS Nkx2-2 Cell NEG
9	WT	ZT6 (Control)	Zona Incerta (ZI)	M	C B1 LZI MONTAGE P13	54	C B1 LZI MONTAGE P1354	2	1	0	2	0	0	3	0	0	0	N/A	N/A	LOW	LOW	NEG	LOW	NEG	NEG	LOW	NEG	NEG	NEG	NOT IN DATA	NOT IN DATA	Calb1 Cell LOW Calb2 Cell LOW Cck Cell NEG Lhx6 Cell LOW Gal Cell NEG Nfia Cell LOW Nkx2-2 Cell NEG Nos1 Cell NEG Penk Cell NEG Slc32a1 Cell NOT IN DATA Pvalb Cell NOT IN DATA	POS	POS	NEG	POS	NEG	NEG	POS	NEG	NEG	NEG	NOT IN DATA	NOT IN DATA	Calb1 Cell POS Calb2 Cell POS Cck Cell NEG Lhx6 Cell POS Nfia Cell POS Nkx2-2 Cell NEG
9	WT	ZT6 (Control)	Zona Incerta (ZI)	M	C B1 LZI MONTAGE P13	55	C B1 LZI MONTAGE P1355	0	6	5	0	1	3	0	0	1	6	N/A	N/A	NEG	HIGH	LOW	NEG	LOW	LOW	NEG	NEG	LOW	HIGH	NOT IN DATA	NOT IN DATA	Calb1 Cell NEG Calb2 Cell HIGH Cck Cell LOW Lhx6 Cell NEG Gal Cell LOW Nfia Cell NEG Nkx2-2 Cell NEG Nos1 Cell LOW Penk Cell HIGH Slc32a1 Cell NOT IN DATA Pvalb Cell NOT IN DATA	NEG	POS	POS	NEG	POS	POS	NEG	NEG	POS	POS	NOT IN DATA	NOT IN DATA	Calb1 Cell NEG Calb2 Cell POS Cck Cell POS Lhx6 Cell NEG Nfia Cell NEG Nkx2-2 Cell NEG
9	WT	ZT6 (Control)	Zona Incerta (ZI)	M	C B1 LZI MONTAGE P13	56	C B1 LZI MONTAGE P1356	13	9	0	4	3	0	5	0	0	2	N/A	N/A	HIGH	HIGH	NEG	LOW	LOW	NEG	LOW	NEG	NEG	LOW	NOT IN DATA	NOT IN DATA	Calb1 Cell HIGH Calb2 Cell HIGH Cck Cell NEG Lhx6 Cell LOW Gal Cell NEG Nfia Cell LOW Nkx2-2 Cell NEG Nos1 Cell NEG Penk Cell LOW Slc32a1 Cell NOT IN DATA Pvalb Cell NOT IN DATA	POS	POS	NEG	POS	POS	NEG	POS	NEG	NEG	POS	NOT IN DATA	NOT IN DATA	Calb1 Cell POS Calb2 Cell POS Cck Cell NEG Lhx6 Cell POS Nfia Cell POS Nkx2-2 Cell NEG
9	WT	ZT6 (Control)	Zona Incerta (ZI)	M	C B1 LZI MONTAGE P13	57	C B1 LZI MONTAGE P1357	0	3	1	0	0	2	0	0	0	0	N/A	N/A	NEG	LOW	LOW	NEG	NEG	LOW	NEG	NEG	NEG	NEG	NOT IN DATA	NOT IN DATA	Calb1 Cell NEG Calb2 Cell LOW Cck Cell LOW Lhx6 Cell NEG Gal Cell LOW Nfia Cell NEG Nkx2-2 Cell NEG Nos1 Cell NEG Penk Cell NEG Slc32a1 Cell NOT IN DATA Pvalb Cell NOT IN DATA	NEG	POS	POS	NEG	NEG	POS	NEG	NEG	NEG	NEG	NOT IN DATA	NOT IN DATA	Calb1 Cell NEG Calb2 Cell POS Cck Cell POS Lhx6 Cell NEG Nfia Cell NEG Nkx2-2 Cell NEG
9	WT	ZT6 (Control)	Zona Incerta (ZI)	M	C B1 LZI MONTAGE P13	58	C B1 LZI MONTAGE P1358	5	3	2	2	4	6	3	1	1	1	N/A	N/A	LOW	LOW	LOW	LOW	LOW	HIGH	LOW	LOW	LOW	LOW	NOT IN DATA	NOT IN DATA	Calb1 Cell LOW Calb2 Cell LOW Cck Cell LOW Lhx6 Cell LOW Gal Cell HIGH Nfia Cell LOW Nkx2-2 Cell LOW Nos1 Cell LOW Penk Cell LOW Slc32a1 Cell NOT IN DATA Pvalb Cell NOT IN DATA	POS	POS	POS	POS	POS	POS	POS	POS	POS	POS	NOT IN DATA	NOT IN DATA	Calb1 Cell POS Calb2 Cell POS Cck Cell POS Lhx6 Cell POS Nfia Cell POS Nkx2-2 Cell POS
9	WT	ZT6 (Control)	Zona Incerta (ZI)	M	C B1 LZI MONTAGE P13	59	C B1 LZI MONTAGE P1359	0	6	1	0	6	0	0	0	0	0	N/A	N/A	NEG	HIGH	LOW	NEG	HIGH	NEG	NEG	NEG	NEG	NEG	NOT IN DATA	NOT IN DATA	Calb1 Cell NEG Calb2 Cell HIGH Cck Cell LOW Lhx6 Cell NEG Gal Cell NEG Nfia Cell NEG Nkx2-2 Cell NEG Nos1 Cell NEG Penk Cell NEG Slc32a1 Cell NOT IN DATA Pvalb Cell NOT IN DATA	NEG	POS	POS	NEG	POS	NEG	NEG	NEG	NEG	NEG	NOT IN DATA	NOT IN DATA	Calb1 Cell NEG Calb2 Cell POS Cck Cell POS Lhx6 Cell NEG Nfia Cell NEG Nkx2-2 Cell NEG
9	WT	ZT6 (Control)	Zona Incerta (ZI)	M	C B1 LZI MONTAGE P13	60	C B1 LZI MONTAGE P1360	1	6	2	0	0	5	0	1	0	0	N/A	N/A	LOW	HIGH	LOW	NEG	NEG	LOW	NEG	LOW	NEG	NEG	NOT IN DATA	NOT IN DATA	Calb1 Cell LOW Calb2 Cell HIGH Cck Cell LOW Lhx6 Cell NEG Gal Cell LOW Nfia Cell NEG Nkx2-2 Cell LOW Nos1 Cell NEG Penk Cell NEG Slc32a1 Cell NOT IN DATA Pvalb Cell NOT IN DATA	POS	POS	POS	NEG	NEG	POS	NEG	POS	NEG	NEG	NOT IN DATA	NOT IN DATA	Calb1 Cell POS Calb2 Cell POS Cck Cell POS Lhx6 Cell NEG Nfia Cell NEG Nkx2-2 Cell POS
9	WT	ZT6 (Control)	Zona Incerta (ZI)	M	C B1 LZI MONTAGE P13	61	C B1 LZI MONTAGE P1361	0	5	6	0	1	2	0	0	0	2	N/A	N/A	NEG	LOW	HIGH	NEG	LOW	LOW	NEG	NEG	NEG	LOW	NOT IN DATA	NOT IN DATA	Calb1 Cell NEG Calb2 Cell LOW Cck Cell HIGH Lhx6 Cell NEG Gal Cell LOW Nfia Cell NEG Nkx2-2 Cell NEG Nos1 Cell NEG Penk Cell LOW Slc32a1 Cell NOT IN DATA Pvalb Cell NOT IN DATA	NEG	POS	POS	NEG	POS	POS	NEG	NEG	NEG	POS	NOT IN DATA	NOT IN DATA	Calb1 Cell NEG Calb2 Cell POS Cck Cell POS Lhx6 Cell NEG Nfia Cell NEG Nkx2-2 Cell NEG
9	WT	ZT6 (Control)	Zona Incerta (ZI)	M	C B1 LZI MONTAGE P13	62	C B1 LZI MONTAGE P1362	0	6	8	1	5	2	2	0	1	5	N/A	N/A	NEG	HIGH	HIGH	LOW	LOW	LOW	LOW	NEG	LOW	LOW	NOT IN DATA	NOT IN DATA	Calb1 Cell NEG Calb2 Cell HIGH Cck Cell HIGH Lhx6 Cell LOW Gal Cell LOW Nfia Cell LOW Nkx2-2 Cell NEG Nos1 Cell LOW Penk Cell LOW Slc32a1 Cell NOT IN DATA Pvalb Cell NOT IN DATA	NEG	POS	POS	POS	POS	POS	POS	NEG	POS	POS	NOT IN DATA	NOT IN DATA	Calb1 Cell NEG Calb2 Cell POS Cck Cell POS Lhx6 Cell POS Nfia Cell POS Nkx2-2 Cell NEG
9	WT	ZT6 (Control)	Zona Incerta (ZI)	M	C B1 LZI MONTAGE P13	63	C B1 LZI MONTAGE P1363	11	1	2	1	1	0	2	0	0	2	N/A	N/A	HIGH	LOW	LOW	LOW	LOW	NEG	LOW	NEG	NEG	LOW	NOT IN DATA	NOT IN DATA	Calb1 Cell HIGH Calb2 Cell LOW Cck Cell LOW Lhx6 Cell LOW Gal Cell NEG Nfia Cell LOW Nkx2-2 Cell NEG Nos1 Cell NEG Penk Cell LOW Slc32a1 Cell NOT IN DATA Pvalb Cell NOT IN DATA	POS	POS	POS	POS	POS	NEG	POS	NEG	NEG	POS	NOT IN DATA	NOT IN DATA	Calb1 Cell POS Calb2 Cell POS Cck Cell POS Lhx6 Cell POS Nfia Cell POS Nkx2-2 Cell NEG
9	WT	ZT6 (Control)	Zona Incerta (ZI)	M	C B1 LZI MONTAGE P13	64	C B1 LZI MONTAGE P1364	0	1	0	0	2	0	0	0	0	0	N/A	N/A	NEG	LOW	NEG	NEG	LOW	NEG	NEG	NEG	NEG	NEG	NOT IN DATA	NOT IN DATA	Calb1 Cell NEG Calb2 Cell LOW Cck Cell NEG Lhx6 Cell NEG Gal Cell NEG Nfia Cell NEG Nkx2-2 Cell NEG Nos1 Cell NEG Penk Cell NEG Slc32a1 Cell NOT IN DATA Pvalb Cell NOT IN DATA	NEG	POS	NEG	NEG	POS	NEG	NEG	NEG	NEG	NEG	NOT IN DATA	NOT IN DATA	Calb1 Cell NEG Calb2 Cell POS Cck Cell NEG Lhx6 Cell NEG Nfia Cell NEG Nkx2-2 Cell NEG
9	WT	ZT6 (Control)	Zona Incerta (ZI)	M	C B1 LZI MONTAGE P13	65	C B1 LZI MONTAGE P1365	0	5	0	0	3	2	0	0	1	2	N/A	N/A	NEG	LOW	NEG	NEG	LOW	LOW	NEG	NEG	LOW	LOW	NOT IN DATA	NOT IN DATA	Calb1 Cell NEG Calb2 Cell LOW Cck Cell NEG Lhx6 Cell NEG Gal Cell LOW Nfia Cell NEG Nkx2-2 Cell NEG Nos1 Cell LOW Penk Cell LOW Slc32a1 Cell NOT IN DATA Pvalb Cell NOT IN DATA	NEG	POS	NEG	NEG	POS	POS	NEG	NEG	POS	POS	NOT IN DATA	NOT IN DATA	Calb1 Cell NEG Calb2 Cell POS Cck Cell NEG Lhx6 Cell NEG Nfia Cell NEG Nkx2-2 Cell NEG
9	WT	ZT6 (Control)	Zona Incerta (ZI)	M	C B1 LZI MONTAGE P13	66	C B1 LZI MONTAGE P1366	1	1	0	0	5	0	0	0	1	0	N/A	N/A	LOW	LOW	NEG	NEG	LOW	NEG	NEG	NEG	LOW	NEG	NOT IN DATA	NOT IN DATA	Calb1 Cell LOW Calb2 Cell LOW Cck Cell NEG Lhx6 Cell NEG Gal Cell NEG Nfia Cell NEG Nkx2-2 Cell NEG Nos1 Cell LOW Penk Cell NEG Slc32a1 Cell NOT IN DATA Pvalb Cell NOT IN DATA	POS	POS	NEG	NEG	POS	NEG	NEG	NEG	POS	NEG	NOT IN DATA	NOT IN DATA	Calb1 Cell POS Calb2 Cell POS Cck Cell NEG Lhx6 Cell NEG Nfia Cell NEG Nkx2-2 Cell NEG
9	WT	ZT6 (Control)	Zona Incerta (ZI)	M	C B1 LZI MONTAGE P13	67	C B1 LZI MONTAGE P1367	1	4	4	0	0	2	0	0	0	2	N/A	N/A	LOW	LOW	LOW	NEG	NEG	LOW	NEG	NEG	NEG	LOW	NOT IN DATA	NOT IN DATA	Calb1 Cell LOW Calb2 Cell LOW Cck Cell LOW Lhx6 Cell NEG Gal Cell LOW Nfia Cell NEG Nkx2-2 Cell NEG Nos1 Cell NEG Penk Cell LOW Slc32a1 Cell NOT IN DATA Pvalb Cell NOT IN DATA	POS	POS	POS	NEG	NEG	POS	NEG	NEG	NEG	POS	NOT IN DATA	NOT IN DATA	Calb1 Cell POS Calb2 Cell POS Cck Cell POS Lhx6 Cell NEG Nfia Cell NEG Nkx2-2 Cell NEG
9	WT	ZT6 (Control)	Zona Incerta (ZI)	M	C B1 LZI MONTAGE P13	68	C B1 LZI MONTAGE P1368	1	21	4	0	2	6	1	1	0	2	N/A	N/A	LOW	HIGH	LOW	NEG	LOW	HIGH	LOW	LOW	NEG	LOW	NOT IN DATA	NOT IN DATA	Calb1 Cell LOW Calb2 Cell HIGH Cck Cell LOW Lhx6 Cell NEG Gal Cell HIGH Nfia Cell LOW Nkx2-2 Cell LOW Nos1 Cell NEG Penk Cell LOW Slc32a1 Cell NOT IN DATA Pvalb Cell NOT IN DATA	POS	POS	POS	NEG	POS	POS	POS	POS	NEG	POS	NOT IN DATA	NOT IN DATA	Calb1 Cell POS Calb2 Cell POS Cck Cell POS Lhx6 Cell NEG Nfia Cell POS Nkx2-2 Cell POS
9	WT	ZT6 (Control)	Zona Incerta (ZI)	M	C B1 LZI MONTAGE P13	69	C B1 LZI MONTAGE P1369	0	5	5	0	0	5	0	0	0	0	N/A	N/A	NEG	LOW	LOW	NEG	NEG	LOW	NEG	NEG	NEG	NEG	NOT IN DATA	NOT IN DATA	Calb1 Cell NEG Calb2 Cell LOW Cck Cell LOW Lhx6 Cell NEG Gal Cell LOW Nfia Cell NEG Nkx2-2 Cell NEG Nos1 Cell NEG Penk Cell NEG Slc32a1 Cell NOT IN DATA Pvalb Cell NOT IN DATA	NEG	POS	POS	NEG	NEG	POS	NEG	NEG	NEG	NEG	NOT IN DATA	NOT IN DATA	Calb1 Cell NEG Calb2 Cell POS Cck Cell POS Lhx6 Cell NEG Nfia Cell NEG Nkx2-2 Cell NEG
9	WT	ZT6 (Control)	Zona Incerta (ZI)	M	C B1 LZI MONTAGE P13	70	C B1 LZI MONTAGE P1370	0	6	0	1	1	1	1	0	0	4	N/A	N/A	NEG	HIGH	NEG	LOW	LOW	LOW	LOW	NEG	NEG	LOW	NOT IN DATA	NOT IN DATA	Calb1 Cell NEG Calb2 Cell HIGH Cck Cell NEG Lhx6 Cell LOW Gal Cell LOW Nfia Cell LOW Nkx2-2 Cell NEG Nos1 Cell NEG Penk Cell LOW Slc32a1 Cell NOT IN DATA Pvalb Cell NOT IN DATA	NEG	POS	NEG	POS	POS	POS	POS	NEG	NEG	POS	NOT IN DATA	NOT IN DATA	Calb1 Cell NEG Calb2 Cell POS Cck Cell NEG Lhx6 Cell POS Nfia Cell POS Nkx2-2 Cell NEG
9	WT	ZT6 (Control)	Zona Incerta (ZI)	M	C B1 LZI MONTAGE P13	71	C B1 LZI MONTAGE P1371	0	10	2	0	3	0	2	2	0	0	N/A	N/A	NEG	HIGH	LOW	NEG	LOW	NEG	LOW	LOW	NEG	NEG	NOT IN DATA	NOT IN DATA	Calb1 Cell NEG Calb2 Cell HIGH Cck Cell LOW Lhx6 Cell NEG Gal Cell NEG Nfia Cell LOW Nkx2-2 Cell LOW Nos1 Cell NEG Penk Cell NEG Slc32a1 Cell NOT IN DATA Pvalb Cell NOT IN DATA	NEG	POS	POS	NEG	POS	NEG	POS	POS	NEG	NEG	NOT IN DATA	NOT IN DATA	Calb1 Cell NEG Calb2 Cell POS Cck Cell POS Lhx6 Cell NEG Nfia Cell POS Nkx2-2 Cell POS
9	WT	ZT6 (Control)	Zona Incerta (ZI)	M	C B1 LZI MONTAGE P13	72	C B1 LZI MONTAGE P1372	0	2	1	0	1	4	0	2	2	3	N/A	N/A	NEG	LOW	LOW	NEG	LOW	LOW	NEG	LOW	LOW	LOW	NOT IN DATA	NOT IN DATA	Calb1 Cell NEG Calb2 Cell LOW Cck Cell LOW Lhx6 Cell NEG Gal Cell LOW Nfia Cell NEG Nkx2-2 Cell LOW Nos1 Cell LOW Penk Cell LOW Slc32a1 Cell NOT IN DATA Pvalb Cell NOT IN DATA	NEG	POS	POS	NEG	POS	POS	NEG	POS	POS	POS	NOT IN DATA	NOT IN DATA	Calb1 Cell NEG Calb2 Cell POS Cck Cell POS Lhx6 Cell NEG Nfia Cell NEG Nkx2-2 Cell POS
9	WT	ZT6 (Control)	Zona Incerta (ZI)	M	C B1 LZI MONTAGE P13	73	C B1 LZI MONTAGE P1373	0	10	7	0	9	3	0	1	1	5	N/A	N/A	NEG	HIGH	HIGH	NEG	HIGH	LOW	NEG	LOW	LOW	LOW	NOT IN DATA	NOT IN DATA	Calb1 Cell NEG Calb2 Cell HIGH Cck Cell HIGH Lhx6 Cell NEG Gal Cell LOW Nfia Cell NEG Nkx2-2 Cell LOW Nos1 Cell LOW Penk Cell LOW Slc32a1 Cell NOT IN DATA Pvalb Cell NOT IN DATA	NEG	POS	POS	NEG	POS	POS	NEG	POS	POS	POS	NOT IN DATA	NOT IN DATA	Calb1 Cell NEG Calb2 Cell POS Cck Cell POS Lhx6 Cell NEG Nfia Cell NEG Nkx2-2 Cell POS
9	WT	ZT6 (Control)	Zona Incerta (ZI)	M	C B1 LZI MONTAGE P13	74	C B1 LZI MONTAGE P1374	8	4	0	3	1	2	6	0	4	4	N/A	N/A	HIGH	LOW	NEG	LOW	LOW	LOW	HIGH	NEG	LOW	LOW	NOT IN DATA	NOT IN DATA	Calb1 Cell HIGH Calb2 Cell LOW Cck Cell NEG Lhx6 Cell LOW Gal Cell LOW Nfia Cell HIGH Nkx2-2 Cell NEG Nos1 Cell LOW Penk Cell LOW Slc32a1 Cell NOT IN DATA Pvalb Cell NOT IN DATA	POS	POS	NEG	POS	POS	POS	POS	NEG	POS	POS	NOT IN DATA	NOT IN DATA	Calb1 Cell POS Calb2 Cell POS Cck Cell NEG Lhx6 Cell POS Nfia Cell POS Nkx2-2 Cell NEG
9	WT	ZT6 (Control)	Zona Incerta (ZI)	M	C B1 LZI MONTAGE P13	75	C B1 LZI MONTAGE P1375	5	17	6	1	2	7	1	0	4	3	N/A	N/A	LOW	HIGH	HIGH	LOW	LOW	HIGH	LOW	NEG	LOW	LOW	NOT IN DATA	NOT IN DATA	Calb1 Cell LOW Calb2 Cell HIGH Cck Cell HIGH Lhx6 Cell LOW Gal Cell HIGH Nfia Cell LOW Nkx2-2 Cell NEG Nos1 Cell LOW Penk Cell LOW Slc32a1 Cell NOT IN DATA Pvalb Cell NOT IN DATA	POS	POS	POS	POS	POS	POS	POS	NEG	POS	POS	NOT IN DATA	NOT IN DATA	Calb1 Cell POS Calb2 Cell POS Cck Cell POS Lhx6 Cell POS Nfia Cell POS Nkx2-2 Cell NEG
9	WT	ZT6 (Control)	Zona Incerta (ZI)	M	C B1 LZI MONTAGE P13	76	C B1 LZI MONTAGE P1376	2	5	4	0	0	0	0	0	0	0	N/A	N/A	LOW	LOW	LOW	NEG	NEG	NEG	NEG	NEG	NEG	NEG	NOT IN DATA	NOT IN DATA	Calb1 Cell LOW Calb2 Cell LOW Cck Cell LOW Lhx6 Cell NEG Gal Cell NEG Nfia Cell NEG Nkx2-2 Cell NEG Nos1 Cell NEG Penk Cell NEG Slc32a1 Cell NOT IN DATA Pvalb Cell NOT IN DATA	POS	POS	POS	NEG	NEG	NEG	NEG	NEG	NEG	NEG	NOT IN DATA	NOT IN DATA	Calb1 Cell POS Calb2 Cell POS Cck Cell POS Lhx6 Cell NEG Nfia Cell NEG Nkx2-2 Cell NEG
9	WT	ZT6 (Control)	Zona Incerta (ZI)	M	C B1 LZI MONTAGE P13	77	C B1 LZI MONTAGE P1377	7	8	3	2	0	2	2	1	1	3	N/A	N/A	HIGH	HIGH	LOW	LOW	NEG	LOW	LOW	LOW	LOW	LOW	NOT IN DATA	NOT IN DATA	Calb1 Cell HIGH Calb2 Cell HIGH Cck Cell LOW Lhx6 Cell LOW Gal Cell LOW Nfia Cell LOW Nkx2-2 Cell LOW Nos1 Cell LOW Penk Cell LOW Slc32a1 Cell NOT IN DATA Pvalb Cell NOT IN DATA	POS	POS	POS	POS	NEG	POS	POS	POS	POS	POS	NOT IN DATA	NOT IN DATA	Calb1 Cell POS Calb2 Cell POS Cck Cell POS Lhx6 Cell POS Nfia Cell POS Nkx2-2 Cell POS
9	WT	ZT6 (Control)	Zona Incerta (ZI)	M	C B1 LZI MONTAGE P13	78	C B1 LZI MONTAGE P1378	1	17	6	0	3	2	4	0	0	4	N/A	N/A	LOW	HIGH	HIGH	NEG	LOW	LOW	LOW	NEG	NEG	LOW	NOT IN DATA	NOT IN DATA	Calb1 Cell LOW Calb2 Cell HIGH Cck Cell HIGH Lhx6 Cell NEG Gal Cell LOW Nfia Cell LOW Nkx2-2 Cell NEG Nos1 Cell NEG Penk Cell LOW Slc32a1 Cell NOT IN DATA Pvalb Cell NOT IN DATA	POS	POS	POS	NEG	POS	POS	POS	NEG	NEG	POS	NOT IN DATA	NOT IN DATA	Calb1 Cell POS Calb2 Cell POS Cck Cell POS Lhx6 Cell NEG Nfia Cell POS Nkx2-2 Cell NEG
9	WT	ZT6 (Control)	Zona Incerta (ZI)	M	C B1 LZI MONTAGE P13	79	C B1 LZI MONTAGE P1379	0	13	3	0	7	2	3	0	2	2	N/A	N/A	NEG	HIGH	LOW	NEG	HIGH	LOW	LOW	NEG	LOW	LOW	NOT IN DATA	NOT IN DATA	Calb1 Cell NEG Calb2 Cell HIGH Cck Cell LOW Lhx6 Cell NEG Gal Cell LOW Nfia Cell LOW Nkx2-2 Cell NEG Nos1 Cell LOW Penk Cell LOW Slc32a1 Cell NOT IN DATA Pvalb Cell NOT IN DATA	NEG	POS	POS	NEG	POS	POS	POS	NEG	POS	POS	NOT IN DATA	NOT IN DATA	Calb1 Cell NEG Calb2 Cell POS Cck Cell POS Lhx6 Cell NEG Nfia Cell POS Nkx2-2 Cell NEG
9	WT	ZT6 (Control)	Zona Incerta (ZI)	M	C B1 LZI MONTAGE P13	80	C B1 LZI MONTAGE P1380	0	9	1	0	1	3	0	0	1	5	N/A	N/A	NEG	HIGH	LOW	NEG	LOW	LOW	NEG	NEG	LOW	LOW	NOT IN DATA	NOT IN DATA	Calb1 Cell NEG Calb2 Cell HIGH Cck Cell LOW Lhx6 Cell NEG Gal Cell LOW Nfia Cell NEG Nkx2-2 Cell NEG Nos1 Cell LOW Penk Cell LOW Slc32a1 Cell NOT IN DATA Pvalb Cell NOT IN DATA	NEG	POS	POS	NEG	POS	POS	NEG	NEG	POS	POS	NOT IN DATA	NOT IN DATA	Calb1 Cell NEG Calb2 Cell POS Cck Cell POS Lhx6 Cell NEG Nfia Cell NEG Nkx2-2 Cell NEG
9	WT	ZT6 (Control)	Zona Incerta (ZI)	M	C B1 LZI MONTAGE P13	81	C B1 LZI MONTAGE P1381	1	2	0	0	2	0	2	0	0	0	N/A	N/A	LOW	LOW	NEG	NEG	LOW	NEG	LOW	NEG	NEG	NEG	NOT IN DATA	NOT IN DATA	Calb1 Cell LOW Calb2 Cell LOW Cck Cell NEG Lhx6 Cell NEG Gal Cell NEG Nfia Cell LOW Nkx2-2 Cell NEG Nos1 Cell NEG Penk Cell NEG Slc32a1 Cell NOT IN DATA Pvalb Cell NOT IN DATA	POS	POS	NEG	NEG	POS	NEG	POS	NEG	NEG	NEG	NOT IN DATA	NOT IN DATA	Calb1 Cell POS Calb2 Cell POS Cck Cell NEG Lhx6 Cell NEG Nfia Cell POS Nkx2-2 Cell NEG
9	WT	ZT6 (Control)	Zona Incerta (ZI)	M	C B1 LZI MONTAGE P13	82	C B1 LZI MONTAGE P1382	0	14	4	0	1	2	0	0	3	4	N/A	N/A	NEG	HIGH	LOW	NEG	LOW	LOW	NEG	NEG	LOW	LOW	NOT IN DATA	NOT IN DATA	Calb1 Cell NEG Calb2 Cell HIGH Cck Cell LOW Lhx6 Cell NEG Gal Cell LOW Nfia Cell NEG Nkx2-2 Cell NEG Nos1 Cell LOW Penk Cell LOW Slc32a1 Cell NOT IN DATA Pvalb Cell NOT IN DATA	NEG	POS	POS	NEG	POS	POS	NEG	NEG	POS	POS	NOT IN DATA	NOT IN DATA	Calb1 Cell NEG Calb2 Cell POS Cck Cell POS Lhx6 Cell NEG Nfia Cell NEG Nkx2-2 Cell NEG
9	WT	ZT6 (Control)	Zona Incerta (ZI)	M	C B1 LZI MONTAGE P13	83	C B1 LZI MONTAGE P1383	1	1	3	0	4	1	0	0	1	2	N/A	N/A	LOW	LOW	LOW	NEG	LOW	LOW	NEG	NEG	LOW	LOW	NOT IN DATA	NOT IN DATA	Calb1 Cell LOW Calb2 Cell LOW Cck Cell LOW Lhx6 Cell NEG Gal Cell LOW Nfia Cell NEG Nkx2-2 Cell NEG Nos1 Cell LOW Penk Cell LOW Slc32a1 Cell NOT IN DATA Pvalb Cell NOT IN DATA	POS	POS	POS	NEG	POS	POS	NEG	NEG	POS	POS	NOT IN DATA	NOT IN DATA	Calb1 Cell POS Calb2 Cell POS Cck Cell POS Lhx6 Cell NEG Nfia Cell NEG Nkx2-2 Cell NEG
9	WT	ZT6 (Control)	Zona Incerta (ZI)	M	C B1 LZI MONTAGE P13	84	C B1 LZI MONTAGE P1384	0	1	0	0	1	2	1	0	1	1	N/A	N/A	NEG	LOW	NEG	NEG	LOW	LOW	LOW	NEG	LOW	LOW	NOT IN DATA	NOT IN DATA	Calb1 Cell NEG Calb2 Cell LOW Cck Cell NEG Lhx6 Cell NEG Gal Cell LOW Nfia Cell LOW Nkx2-2 Cell NEG Nos1 Cell LOW Penk Cell LOW Slc32a1 Cell NOT IN DATA Pvalb Cell NOT IN DATA	NEG	POS	NEG	NEG	POS	POS	POS	NEG	POS	POS	NOT IN DATA	NOT IN DATA	Calb1 Cell NEG Calb2 Cell POS Cck Cell NEG Lhx6 Cell NEG Nfia Cell POS Nkx2-2 Cell NEG
9	WT	ZT6 (Control)	Zona Incerta (ZI)	M	C B1 LZI MONTAGE P13	85	C B1 LZI MONTAGE P1385	5	19	7	2	2	4	0	1	2	2	N/A	N/A	LOW	HIGH	HIGH	LOW	LOW	LOW	NEG	LOW	LOW	LOW	NOT IN DATA	NOT IN DATA	Calb1 Cell LOW Calb2 Cell HIGH Cck Cell HIGH Lhx6 Cell LOW Gal Cell LOW Nfia Cell NEG Nkx2-2 Cell LOW Nos1 Cell LOW Penk Cell LOW Slc32a1 Cell NOT IN DATA Pvalb Cell NOT IN DATA	POS	POS	POS	POS	POS	POS	NEG	POS	POS	POS	NOT IN DATA	NOT IN DATA	Calb1 Cell POS Calb2 Cell POS Cck Cell POS Lhx6 Cell POS Nfia Cell NEG Nkx2-2 Cell POS
9	WT	ZT6 (Control)	Zona Incerta (ZI)	M	C B1 LZI MONTAGE P13	86	C B1 LZI MONTAGE P1386	4	0	0	0	1	5	0	1	0	0	N/A	N/A	LOW	NEG	NEG	NEG	LOW	LOW	NEG	LOW	NEG	NEG	NOT IN DATA	NOT IN DATA	Calb1 Cell LOW Calb2 Cell NEG Cck Cell NEG Lhx6 Cell NEG Gal Cell LOW Nfia Cell NEG Nkx2-2 Cell LOW Nos1 Cell NEG Penk Cell NEG Slc32a1 Cell NOT IN DATA Pvalb Cell NOT IN DATA	POS	NEG	NEG	NEG	POS	POS	NEG	POS	NEG	NEG	NOT IN DATA	NOT IN DATA	Calb1 Cell POS Calb2 Cell NEG Cck Cell NEG Lhx6 Cell NEG Nfia Cell NEG Nkx2-2 Cell POS
9	WT	ZT6 (Control)	Zona Incerta (ZI)	M	C B1 LZI MONTAGE P13	87	C B1 LZI MONTAGE P1387	0	14	10	0	2	2	1	0	0	2	N/A	N/A	NEG	HIGH	HIGH	NEG	LOW	LOW	LOW	NEG	NEG	LOW	NOT IN DATA	NOT IN DATA	Calb1 Cell NEG Calb2 Cell HIGH Cck Cell HIGH Lhx6 Cell NEG Gal Cell LOW Nfia Cell LOW Nkx2-2 Cell NEG Nos1 Cell NEG Penk Cell LOW Slc32a1 Cell NOT IN DATA Pvalb Cell NOT IN DATA	NEG	POS	POS	NEG	POS	POS	POS	NEG	NEG	POS	NOT IN DATA	NOT IN DATA	Calb1 Cell NEG Calb2 Cell POS Cck Cell POS Lhx6 Cell NEG Nfia Cell POS Nkx2-2 Cell NEG
9	WT	ZT6 (Control)	Zona Incerta (ZI)	M	C B1 LZI MONTAGE P13	88	C B1 LZI MONTAGE P1388	0	5	1	0	1	1	1	0	0	4	N/A	N/A	NEG	LOW	LOW	NEG	LOW	LOW	LOW	NEG	NEG	LOW	NOT IN DATA	NOT IN DATA	Calb1 Cell NEG Calb2 Cell LOW Cck Cell LOW Lhx6 Cell NEG Gal Cell LOW Nfia Cell LOW Nkx2-2 Cell NEG Nos1 Cell NEG Penk Cell LOW Slc32a1 Cell NOT IN DATA Pvalb Cell NOT IN DATA	NEG	POS	POS	NEG	POS	POS	POS	NEG	NEG	POS	NOT IN DATA	NOT IN DATA	Calb1 Cell NEG Calb2 Cell POS Cck Cell POS Lhx6 Cell NEG Nfia Cell POS Nkx2-2 Cell NEG
9	WT	ZT6 (Control)	Zona Incerta (ZI)	M	C B1 LZI MONTAGE P13	89	C B1 LZI MONTAGE P1389	2	13	9	0	1	5	3	0	0	5	N/A	N/A	LOW	HIGH	HIGH	NEG	LOW	LOW	LOW	NEG	NEG	LOW	NOT IN DATA	NOT IN DATA	Calb1 Cell LOW Calb2 Cell HIGH Cck Cell HIGH Lhx6 Cell NEG Gal Cell LOW Nfia Cell LOW Nkx2-2 Cell NEG Nos1 Cell NEG Penk Cell LOW Slc32a1 Cell NOT IN DATA Pvalb Cell NOT IN DATA	POS	POS	POS	NEG	POS	POS	POS	NEG	NEG	POS	NOT IN DATA	NOT IN DATA	Calb1 Cell POS Calb2 Cell POS Cck Cell POS Lhx6 Cell NEG Nfia Cell POS Nkx2-2 Cell NEG
9	WT	ZT6 (Control)	Zona Incerta (ZI)	M	C B1 LZI MONTAGE P13	90	C B1 LZI MONTAGE P1390	1	5	0	0	1	2	1	1	0	2	N/A	N/A	LOW	LOW	NEG	NEG	LOW	LOW	LOW	LOW	NEG	LOW	NOT IN DATA	NOT IN DATA	Calb1 Cell LOW Calb2 Cell LOW Cck Cell NEG Lhx6 Cell NEG Gal Cell LOW Nfia Cell LOW Nkx2-2 Cell LOW Nos1 Cell NEG Penk Cell LOW Slc32a1 Cell NOT IN DATA Pvalb Cell NOT IN DATA	POS	POS	NEG	NEG	POS	POS	POS	POS	NEG	POS	NOT IN DATA	NOT IN DATA	Calb1 Cell POS Calb2 Cell POS Cck Cell NEG Lhx6 Cell NEG Nfia Cell POS Nkx2-2 Cell POS
9	WT	ZT6 (Control)	Zona Incerta (ZI)	M	C B1 LZI MONTAGE P13	91	C B1 LZI MONTAGE P1391	0	1	0	0	0	0	0	1	1	3	N/A	N/A	NEG	LOW	NEG	NEG	NEG	NEG	NEG	LOW	LOW	LOW	NOT IN DATA	NOT IN DATA	Calb1 Cell NEG Calb2 Cell LOW Cck Cell NEG Lhx6 Cell NEG Gal Cell NEG Nfia Cell NEG Nkx2-2 Cell LOW Nos1 Cell LOW Penk Cell LOW Slc32a1 Cell NOT IN DATA Pvalb Cell NOT IN DATA	NEG	POS	NEG	NEG	NEG	NEG	NEG	POS	POS	POS	NOT IN DATA	NOT IN DATA	Calb1 Cell NEG Calb2 Cell POS Cck Cell NEG Lhx6 Cell NEG Nfia Cell NEG Nkx2-2 Cell POS
9	WT	ZT6 (Control)	Zona Incerta (ZI)	M	C B1 LZI MONTAGE P13	92	C B1 LZI MONTAGE P1392	0	1	1	0	2	1	0	0	0	1	N/A	N/A	NEG	LOW	LOW	NEG	LOW	LOW	NEG	NEG	NEG	LOW	NOT IN DATA	NOT IN DATA	Calb1 Cell NEG Calb2 Cell LOW Cck Cell LOW Lhx6 Cell NEG Gal Cell LOW Nfia Cell NEG Nkx2-2 Cell NEG Nos1 Cell NEG Penk Cell LOW Slc32a1 Cell NOT IN DATA Pvalb Cell NOT IN DATA	NEG	POS	POS	NEG	POS	POS	NEG	NEG	NEG	POS	NOT IN DATA	NOT IN DATA	Calb1 Cell NEG Calb2 Cell POS Cck Cell POS Lhx6 Cell NEG Nfia Cell NEG Nkx2-2 Cell NEG
9	WT	ZT6 (Control)	Zona Incerta (ZI)	M	C B1 LZI MONTAGE P13	93	C B1 LZI MONTAGE P1393	2	23	11	1	0	8	0	0	3	3	N/A	N/A	LOW	HIGH	HIGH	LOW	NEG	HIGH	NEG	NEG	LOW	LOW	NOT IN DATA	NOT IN DATA	Calb1 Cell LOW Calb2 Cell HIGH Cck Cell HIGH Lhx6 Cell LOW Gal Cell HIGH Nfia Cell NEG Nkx2-2 Cell NEG Nos1 Cell LOW Penk Cell LOW Slc32a1 Cell NOT IN DATA Pvalb Cell NOT IN DATA	POS	POS	POS	POS	NEG	POS	NEG	NEG	POS	POS	NOT IN DATA	NOT IN DATA	Calb1 Cell POS Calb2 Cell POS Cck Cell POS Lhx6 Cell POS Nfia Cell NEG Nkx2-2 Cell NEG
9	WT	ZT6 (Control)	Zona Incerta (ZI)	M	C B1 LZI MONTAGE P13	94	C B1 LZI MONTAGE P1394	3	5	3	0	1	0	1	0	0	1	N/A	N/A	LOW	LOW	LOW	NEG	LOW	NEG	LOW	NEG	NEG	LOW	NOT IN DATA	NOT IN DATA	Calb1 Cell LOW Calb2 Cell LOW Cck Cell LOW Lhx6 Cell NEG Gal Cell NEG Nfia Cell LOW Nkx2-2 Cell NEG Nos1 Cell NEG Penk Cell LOW Slc32a1 Cell NOT IN DATA Pvalb Cell NOT IN DATA	POS	POS	POS	NEG	POS	NEG	POS	NEG	NEG	POS	NOT IN DATA	NOT IN DATA	Calb1 Cell POS Calb2 Cell POS Cck Cell POS Lhx6 Cell NEG Nfia Cell POS Nkx2-2 Cell NEG
9	WT	ZT6 (Control)	Zona Incerta (ZI)	M	C B1 LZI MONTAGE P13	95	C B1 LZI MONTAGE P1395	3	14	1	0	1	0	0	0	1	2	N/A	N/A	LOW	HIGH	LOW	NEG	LOW	NEG	NEG	NEG	LOW	LOW	NOT IN DATA	NOT IN DATA	Calb1 Cell LOW Calb2 Cell HIGH Cck Cell LOW Lhx6 Cell NEG Gal Cell NEG Nfia Cell NEG Nkx2-2 Cell NEG Nos1 Cell LOW Penk Cell LOW Slc32a1 Cell NOT IN DATA Pvalb Cell NOT IN DATA	POS	POS	POS	NEG	POS	NEG	NEG	NEG	POS	POS	NOT IN DATA	NOT IN DATA	Calb1 Cell POS Calb2 Cell POS Cck Cell POS Lhx6 Cell NEG Nfia Cell NEG Nkx2-2 Cell NEG
9	WT	ZT6 (Control)	Zona Incerta (ZI)	M	C B1 LZI MONTAGE P13	96	C B1 LZI MONTAGE P1396	1	1	0	0	1	3	0	0	0	0	N/A	N/A	LOW	LOW	NEG	NEG	LOW	LOW	NEG	NEG	NEG	NEG	NOT IN DATA	NOT IN DATA	Calb1 Cell LOW Calb2 Cell LOW Cck Cell NEG Lhx6 Cell NEG Gal Cell LOW Nfia Cell NEG Nkx2-2 Cell NEG Nos1 Cell NEG Penk Cell NEG Slc32a1 Cell NOT IN DATA Pvalb Cell NOT IN DATA	POS	POS	NEG	NEG	POS	POS	NEG	NEG	NEG	NEG	NOT IN DATA	NOT IN DATA	Calb1 Cell POS Calb2 Cell POS Cck Cell NEG Lhx6 Cell NEG Nfia Cell NEG Nkx2-2 Cell NEG
9	WT	ZT6 (Control)	Zona Incerta (ZI)	M	C B1 LZI MONTAGE P13	97	C B1 LZI MONTAGE P1397	7	3	0	0	2	6	0	1	0	0	N/A	N/A	HIGH	LOW	NEG	NEG	LOW	HIGH	NEG	LOW	NEG	NEG	NOT IN DATA	NOT IN DATA	Calb1 Cell HIGH Calb2 Cell LOW Cck Cell NEG Lhx6 Cell NEG Gal Cell HIGH Nfia Cell NEG Nkx2-2 Cell LOW Nos1 Cell NEG Penk Cell NEG Slc32a1 Cell NOT IN DATA Pvalb Cell NOT IN DATA	POS	POS	NEG	NEG	POS	POS	NEG	POS	NEG	NEG	NOT IN DATA	NOT IN DATA	Calb1 Cell POS Calb2 Cell POS Cck Cell NEG Lhx6 Cell NEG Nfia Cell NEG Nkx2-2 Cell POS
9	WT	ZT6 (Control)	Zona Incerta (ZI)	M	C B1 LZI MONTAGE P13	98	C B1 LZI MONTAGE P1398	0	2	0	0	0	0	0	0	0	1	N/A	N/A	NEG	LOW	NEG	NEG	NEG	NEG	NEG	NEG	NEG	LOW	NOT IN DATA	NOT IN DATA	Calb1 Cell NEG Calb2 Cell LOW Cck Cell NEG Lhx6 Cell NEG Gal Cell NEG Nfia Cell NEG Nkx2-2 Cell NEG Nos1 Cell NEG Penk Cell LOW Slc32a1 Cell NOT IN DATA Pvalb Cell NOT IN DATA	NEG	POS	NEG	NEG	NEG	NEG	NEG	NEG	NEG	POS	NOT IN DATA	NOT IN DATA	Calb1 Cell NEG Calb2 Cell POS Cck Cell NEG Lhx6 Cell NEG Nfia Cell NEG Nkx2-2 Cell NEG
9	WT	ZT6 (Control)	Zona Incerta (ZI)	M	C B1 LZI MONTAGE P13	99	C B1 LZI MONTAGE P1399	0	7	0	1	3	7	0	2	0	2	N/A	N/A	NEG	HIGH	NEG	LOW	LOW	HIGH	NEG	LOW	NEG	LOW	NOT IN DATA	NOT IN DATA	Calb1 Cell NEG Calb2 Cell HIGH Cck Cell NEG Lhx6 Cell LOW Gal Cell HIGH Nfia Cell NEG Nkx2-2 Cell LOW Nos1 Cell NEG Penk Cell LOW Slc32a1 Cell NOT IN DATA Pvalb Cell NOT IN DATA	NEG	POS	NEG	POS	POS	POS	NEG	POS	NEG	POS	NOT IN DATA	NOT IN DATA	Calb1 Cell NEG Calb2 Cell POS Cck Cell NEG Lhx6 Cell POS Nfia Cell NEG Nkx2-2 Cell POS
9	WT	ZT6 (Control)	Zona Incerta (ZI)	M	C B1 LZI MONTAGE P13	100	C B1 LZI MONTAGE P13100	6	9	8	0	1	1	1	0	0	2	N/A	N/A	HIGH	HIGH	HIGH	NEG	LOW	LOW	LOW	NEG	NEG	LOW	NOT IN DATA	NOT IN DATA	Calb1 Cell HIGH Calb2 Cell HIGH Cck Cell HIGH Lhx6 Cell NEG Gal Cell LOW Nfia Cell LOW Nkx2-2 Cell NEG Nos1 Cell NEG Penk Cell LOW Slc32a1 Cell NOT IN DATA Pvalb Cell NOT IN DATA	POS	POS	POS	NEG	POS	POS	POS	NEG	NEG	POS	NOT IN DATA	NOT IN DATA	Calb1 Cell POS Calb2 Cell POS Cck Cell POS Lhx6 Cell NEG Nfia Cell POS Nkx2-2 Cell NEG
9	WT	ZT6 (Control)	Zona Incerta (ZI)	M	C B1 LZI MONTAGE P13	101	C B1 LZI MONTAGE P13101	11	5	0	9	1	6	9	4	1	4	N/A	N/A	HIGH	LOW	NEG	HIGH	LOW	HIGH	HIGH	LOW	LOW	LOW	NOT IN DATA	NOT IN DATA	Calb1 Cell HIGH Calb2 Cell LOW Cck Cell NEG Lhx6 Cell HIGH Gal Cell HIGH Nfia Cell HIGH Nkx2-2 Cell LOW Nos1 Cell LOW Penk Cell LOW Slc32a1 Cell NOT IN DATA Pvalb Cell NOT IN DATA	POS	POS	NEG	POS	POS	POS	POS	POS	POS	POS	NOT IN DATA	NOT IN DATA	Calb1 Cell POS Calb2 Cell POS Cck Cell NEG Lhx6 Cell POS Nfia Cell POS Nkx2-2 Cell POS
9	WT	ZT6 (Control)	Zona Incerta (ZI)	M	C B1 LZI MONTAGE P13	102	C B1 LZI MONTAGE P13102	3	2	3	0	1	2	0	0	1	1	N/A	N/A	LOW	LOW	LOW	NEG	LOW	LOW	NEG	NEG	LOW	LOW	NOT IN DATA	NOT IN DATA	Calb1 Cell LOW Calb2 Cell LOW Cck Cell LOW Lhx6 Cell NEG Gal Cell LOW Nfia Cell NEG Nkx2-2 Cell NEG Nos1 Cell LOW Penk Cell LOW Slc32a1 Cell NOT IN DATA Pvalb Cell NOT IN DATA	POS	POS	POS	NEG	POS	POS	NEG	NEG	POS	POS	NOT IN DATA	NOT IN DATA	Calb1 Cell POS Calb2 Cell POS Cck Cell POS Lhx6 Cell NEG Nfia Cell NEG Nkx2-2 Cell NEG
9	WT	ZT6 (Control)	Zona Incerta (ZI)	M	C B1 LZI MONTAGE P13	103	C B1 LZI MONTAGE P13103	2	7	0	0	1	0	1	0	0	0	N/A	N/A	LOW	HIGH	NEG	NEG	LOW	NEG	LOW	NEG	NEG	NEG	NOT IN DATA	NOT IN DATA	Calb1 Cell LOW Calb2 Cell HIGH Cck Cell NEG Lhx6 Cell NEG Gal Cell NEG Nfia Cell LOW Nkx2-2 Cell NEG Nos1 Cell NEG Penk Cell NEG Slc32a1 Cell NOT IN DATA Pvalb Cell NOT IN DATA	POS	POS	NEG	NEG	POS	NEG	POS	NEG	NEG	NEG	NOT IN DATA	NOT IN DATA	Calb1 Cell POS Calb2 Cell POS Cck Cell NEG Lhx6 Cell NEG Nfia Cell POS Nkx2-2 Cell NEG
9	WT	ZT6 (Control)	Zona Incerta (ZI)	M	C B1 LZI MONTAGE P13	104	C B1 LZI MONTAGE P13104	9	0	0	0	0	3	0	1	1	1	N/A	N/A	HIGH	NEG	NEG	NEG	NEG	LOW	NEG	LOW	LOW	LOW	NOT IN DATA	NOT IN DATA	Calb1 Cell HIGH Calb2 Cell NEG Cck Cell NEG Lhx6 Cell NEG Gal Cell LOW Nfia Cell NEG Nkx2-2 Cell LOW Nos1 Cell LOW Penk Cell LOW Slc32a1 Cell NOT IN DATA Pvalb Cell NOT IN DATA	POS	NEG	NEG	NEG	NEG	POS	NEG	POS	POS	POS	NOT IN DATA	NOT IN DATA	Calb1 Cell POS Calb2 Cell NEG Cck Cell NEG Lhx6 Cell NEG Nfia Cell NEG Nkx2-2 Cell POS
9	WT	ZT6 (Control)	Zona Incerta (ZI)	M	C B1 LZI MONTAGE P13	105	C B1 LZI MONTAGE P13105	1	1	1	0	2	3	0	0	0	0	N/A	N/A	LOW	LOW	LOW	NEG	LOW	LOW	NEG	NEG	NEG	NEG	NOT IN DATA	NOT IN DATA	Calb1 Cell LOW Calb2 Cell LOW Cck Cell LOW Lhx6 Cell NEG Gal Cell LOW Nfia Cell NEG Nkx2-2 Cell NEG Nos1 Cell NEG Penk Cell NEG Slc32a1 Cell NOT IN DATA Pvalb Cell NOT IN DATA	POS	POS	POS	NEG	POS	POS	NEG	NEG	NEG	NEG	NOT IN DATA	NOT IN DATA	Calb1 Cell POS Calb2 Cell POS Cck Cell POS Lhx6 Cell NEG Nfia Cell NEG Nkx2-2 Cell NEG
9	WT	ZT6 (Control)	Zona Incerta (ZI)	M	C B1 LZI MONTAGE P13	106	C B1 LZI MONTAGE P13106	0	2	1	0	2	2	0	1	0	1	N/A	N/A	NEG	LOW	LOW	NEG	LOW	LOW	NEG	LOW	NEG	LOW	NOT IN DATA	NOT IN DATA	Calb1 Cell NEG Calb2 Cell LOW Cck Cell LOW Lhx6 Cell NEG Gal Cell LOW Nfia Cell NEG Nkx2-2 Cell LOW Nos1 Cell NEG Penk Cell LOW Slc32a1 Cell NOT IN DATA Pvalb Cell NOT IN DATA	NEG	POS	POS	NEG	POS	POS	NEG	POS	NEG	POS	NOT IN DATA	NOT IN DATA	Calb1 Cell NEG Calb2 Cell POS Cck Cell POS Lhx6 Cell NEG Nfia Cell NEG Nkx2-2 Cell POS
9	WT	ZT6 (Control)	Zona Incerta (ZI)	M	C B1 LZI MONTAGE P13	107	C B1 LZI MONTAGE P13107	0	0	0	0	0	1	0	0	0	0	N/A	N/A	NEG	NEG	NEG	NEG	NEG	LOW	NEG	NEG	NEG	NEG	NOT IN DATA	NOT IN DATA	Calb1 Cell NEG Calb2 Cell NEG Cck Cell NEG Lhx6 Cell NEG Gal Cell LOW Nfia Cell NEG Nkx2-2 Cell NEG Nos1 Cell NEG Penk Cell NEG Slc32a1 Cell NOT IN DATA Pvalb Cell NOT IN DATA	NEG	NEG	NEG	NEG	NEG	POS	NEG	NEG	NEG	NEG	NOT IN DATA	NOT IN DATA	Calb1 Cell NEG Calb2 Cell NEG Cck Cell NEG Lhx6 Cell NEG Nfia Cell NEG Nkx2-2 Cell NEG
9	WT	ZT6 (Control)	Zona Incerta (ZI)	M	C B1 LZI MONTAGE P13	108	C B1 LZI MONTAGE P13108	7	9	2	1	4	2	2	1	0	0	N/A	N/A	HIGH	HIGH	LOW	LOW	LOW	LOW	LOW	LOW	NEG	NEG	NOT IN DATA	NOT IN DATA	Calb1 Cell HIGH Calb2 Cell HIGH Cck Cell LOW Lhx6 Cell LOW Gal Cell LOW Nfia Cell LOW Nkx2-2 Cell LOW Nos1 Cell NEG Penk Cell NEG Slc32a1 Cell NOT IN DATA Pvalb Cell NOT IN DATA	POS	POS	POS	POS	POS	POS	POS	POS	NEG	NEG	NOT IN DATA	NOT IN DATA	Calb1 Cell POS Calb2 Cell POS Cck Cell POS Lhx6 Cell POS Nfia Cell POS Nkx2-2 Cell POS
9	WT	ZT6 (Control)	Zona Incerta (ZI)	M	C B1 LZI MONTAGE P13	109	C B1 LZI MONTAGE P13109	11	6	1	0	1	0	0	0	0	0	N/A	N/A	HIGH	HIGH	LOW	NEG	LOW	NEG	NEG	NEG	NEG	NEG	NOT IN DATA	NOT IN DATA	Calb1 Cell HIGH Calb2 Cell HIGH Cck Cell LOW Lhx6 Cell NEG Gal Cell NEG Nfia Cell NEG Nkx2-2 Cell NEG Nos1 Cell NEG Penk Cell NEG Slc32a1 Cell NOT IN DATA Pvalb Cell NOT IN DATA	POS	POS	POS	NEG	POS	NEG	NEG	NEG	NEG	NEG	NOT IN DATA	NOT IN DATA	Calb1 Cell POS Calb2 Cell POS Cck Cell POS Lhx6 Cell NEG Nfia Cell NEG Nkx2-2 Cell NEG
9	WT	ZT6 (Control)	Zona Incerta (ZI)	M	C B1 LZI MONTAGE P13	110	C B1 LZI MONTAGE P13110	4	3	2	0	6	0	2	2	1	1	N/A	N/A	LOW	LOW	LOW	NEG	HIGH	NEG	LOW	LOW	LOW	LOW	NOT IN DATA	NOT IN DATA	Calb1 Cell LOW Calb2 Cell LOW Cck Cell LOW Lhx6 Cell NEG Gal Cell NEG Nfia Cell LOW Nkx2-2 Cell LOW Nos1 Cell LOW Penk Cell LOW Slc32a1 Cell NOT IN DATA Pvalb Cell NOT IN DATA	POS	POS	POS	NEG	POS	NEG	POS	POS	POS	POS	NOT IN DATA	NOT IN DATA	Calb1 Cell POS Calb2 Cell POS Cck Cell POS Lhx6 Cell NEG Nfia Cell POS Nkx2-2 Cell POS
9	WT	ZT6 (Control)	Zona Incerta (ZI)	M	C B1 LZI MONTAGE P13	111	C B1 LZI MONTAGE P13111	27	1	0	5	2	4	4	4	0	3	N/A	N/A	HIGH	LOW	NEG	LOW	LOW	LOW	LOW	LOW	NEG	LOW	NOT IN DATA	NOT IN DATA	Calb1 Cell HIGH Calb2 Cell LOW Cck Cell NEG Lhx6 Cell LOW Gal Cell LOW Nfia Cell LOW Nkx2-2 Cell LOW Nos1 Cell NEG Penk Cell LOW Slc32a1 Cell NOT IN DATA Pvalb Cell NOT IN DATA	POS	POS	NEG	POS	POS	POS	POS	POS	NEG	POS	NOT IN DATA	NOT IN DATA	Calb1 Cell POS Calb2 Cell POS Cck Cell NEG Lhx6 Cell POS Nfia Cell POS Nkx2-2 Cell POS
9	WT	ZT6 (Control)	Zona Incerta (ZI)	M	C B1 LZI MONTAGE P13	112	C B1 LZI MONTAGE P13112	0	4	6	0	1	2	0	0	0	0	N/A	N/A	NEG	LOW	HIGH	NEG	LOW	LOW	NEG	NEG	NEG	NEG	NOT IN DATA	NOT IN DATA	Calb1 Cell NEG Calb2 Cell LOW Cck Cell HIGH Lhx6 Cell NEG Gal Cell LOW Nfia Cell NEG Nkx2-2 Cell NEG Nos1 Cell NEG Penk Cell NEG Slc32a1 Cell NOT IN DATA Pvalb Cell NOT IN DATA	NEG	POS	POS	NEG	POS	POS	NEG	NEG	NEG	NEG	NOT IN DATA	NOT IN DATA	Calb1 Cell NEG Calb2 Cell POS Cck Cell POS Lhx6 Cell NEG Nfia Cell NEG Nkx2-2 Cell NEG
9	WT	ZT6 (Control)	Zona Incerta (ZI)	M	C B1 LZI MONTAGE P13	113	C B1 LZI MONTAGE P13113	18	3	1	2	4	7	3	20	2	3	N/A	N/A	HIGH	LOW	LOW	LOW	LOW	HIGH	LOW	HIGH	LOW	LOW	NOT IN DATA	NOT IN DATA	Calb1 Cell HIGH Calb2 Cell LOW Cck Cell LOW Lhx6 Cell LOW Gal Cell HIGH Nfia Cell LOW Nkx2-2 Cell HIGH Nos1 Cell LOW Penk Cell LOW Slc32a1 Cell NOT IN DATA Pvalb Cell NOT IN DATA	POS	POS	POS	POS	POS	POS	POS	POS	POS	POS	NOT IN DATA	NOT IN DATA	Calb1 Cell POS Calb2 Cell POS Cck Cell POS Lhx6 Cell POS Nfia Cell POS Nkx2-2 Cell POS
9	WT	ZT6 (Control)	Zona Incerta (ZI)	M	C B1 LZI MONTAGE P13	114	C B1 LZI MONTAGE P13114	1	5	1	0	0	4	1	1	2	3	N/A	N/A	LOW	LOW	LOW	NEG	NEG	LOW	LOW	LOW	LOW	LOW	NOT IN DATA	NOT IN DATA	Calb1 Cell LOW Calb2 Cell LOW Cck Cell LOW Lhx6 Cell NEG Gal Cell LOW Nfia Cell LOW Nkx2-2 Cell LOW Nos1 Cell LOW Penk Cell LOW Slc32a1 Cell NOT IN DATA Pvalb Cell NOT IN DATA	POS	POS	POS	NEG	NEG	POS	POS	POS	POS	POS	NOT IN DATA	NOT IN DATA	Calb1 Cell POS Calb2 Cell POS Cck Cell POS Lhx6 Cell NEG Nfia Cell POS Nkx2-2 Cell POS
9	WT	ZT6 (Control)	Zona Incerta (ZI)	M	C B1 LZI MONTAGE P13	115	C B1 LZI MONTAGE P13115	2	1	0	0	2	0	0	1	0	0	N/A	N/A	LOW	LOW	NEG	NEG	LOW	NEG	NEG	LOW	NEG	NEG	NOT IN DATA	NOT IN DATA	Calb1 Cell LOW Calb2 Cell LOW Cck Cell NEG Lhx6 Cell NEG Gal Cell NEG Nfia Cell NEG Nkx2-2 Cell LOW Nos1 Cell NEG Penk Cell NEG Slc32a1 Cell NOT IN DATA Pvalb Cell NOT IN DATA	POS	POS	NEG	NEG	POS	NEG	NEG	POS	NEG	NEG	NOT IN DATA	NOT IN DATA	Calb1 Cell POS Calb2 Cell POS Cck Cell NEG Lhx6 Cell NEG Nfia Cell NEG Nkx2-2 Cell POS
9	WT	ZT6 (Control)	Zona Incerta (ZI)	M	C B1 LZI MONTAGE P13	116	C B1 LZI MONTAGE P13116	5	10	1	1	3	3	3	0	0	1	N/A	N/A	LOW	HIGH	LOW	LOW	LOW	LOW	LOW	NEG	NEG	LOW	NOT IN DATA	NOT IN DATA	Calb1 Cell LOW Calb2 Cell HIGH Cck Cell LOW Lhx6 Cell LOW Gal Cell LOW Nfia Cell LOW Nkx2-2 Cell NEG Nos1 Cell NEG Penk Cell LOW Slc32a1 Cell NOT IN DATA Pvalb Cell NOT IN DATA	POS	POS	POS	POS	POS	POS	POS	NEG	NEG	POS	NOT IN DATA	NOT IN DATA	Calb1 Cell POS Calb2 Cell POS Cck Cell POS Lhx6 Cell POS Nfia Cell POS Nkx2-2 Cell NEG
9	WT	ZT6 (Control)	Zona Incerta (ZI)	M	C B1 LZI MONTAGE P13	117	C B1 LZI MONTAGE P13117	9	3	1	0	2	1	1	0	0	0	N/A	N/A	HIGH	LOW	LOW	NEG	LOW	LOW	LOW	NEG	NEG	NEG	NOT IN DATA	NOT IN DATA	Calb1 Cell HIGH Calb2 Cell LOW Cck Cell LOW Lhx6 Cell NEG Gal Cell LOW Nfia Cell LOW Nkx2-2 Cell NEG Nos1 Cell NEG Penk Cell NEG Slc32a1 Cell NOT IN DATA Pvalb Cell NOT IN DATA	POS	POS	POS	NEG	POS	POS	POS	NEG	NEG	NEG	NOT IN DATA	NOT IN DATA	Calb1 Cell POS Calb2 Cell POS Cck Cell POS Lhx6 Cell NEG Nfia Cell POS Nkx2-2 Cell NEG
9	WT	ZT6 (Control)	Zona Incerta (ZI)	M	C B1 LZI MONTAGE P13	118	C B1 LZI MONTAGE P13118	0	15	6	3	2	1	4	1	1	1	N/A	N/A	NEG	HIGH	HIGH	LOW	LOW	LOW	LOW	LOW	LOW	LOW	NOT IN DATA	NOT IN DATA	Calb1 Cell NEG Calb2 Cell HIGH Cck Cell HIGH Lhx6 Cell LOW Gal Cell LOW Nfia Cell LOW Nkx2-2 Cell LOW Nos1 Cell LOW Penk Cell LOW Slc32a1 Cell NOT IN DATA Pvalb Cell NOT IN DATA	NEG	POS	POS	POS	POS	POS	POS	POS	POS	POS	NOT IN DATA	NOT IN DATA	Calb1 Cell NEG Calb2 Cell POS Cck Cell POS Lhx6 Cell POS Nfia Cell POS Nkx2-2 Cell POS
9	WT	ZT6 (Control)	Zona Incerta (ZI)	M	C B1 LZI MONTAGE P13	119	C B1 LZI MONTAGE P13119	2	1	0	0	3	0	1	0	0	0	N/A	N/A	LOW	LOW	NEG	NEG	LOW	NEG	LOW	NEG	NEG	NEG	NOT IN DATA	NOT IN DATA	Calb1 Cell LOW Calb2 Cell LOW Cck Cell NEG Lhx6 Cell NEG Gal Cell NEG Nfia Cell LOW Nkx2-2 Cell NEG Nos1 Cell NEG Penk Cell NEG Slc32a1 Cell NOT IN DATA Pvalb Cell NOT IN DATA	POS	POS	NEG	NEG	POS	NEG	POS	NEG	NEG	NEG	NOT IN DATA	NOT IN DATA	Calb1 Cell POS Calb2 Cell POS Cck Cell NEG Lhx6 Cell NEG Nfia Cell POS Nkx2-2 Cell NEG
9	WT	ZT6 (Control)	Zona Incerta (ZI)	M	C B1 LZI MONTAGE P13	120	C B1 LZI MONTAGE P13120	1	5	5	2	0	4	2	1	0	0	N/A	N/A	LOW	LOW	LOW	LOW	NEG	LOW	LOW	LOW	NEG	NEG	NOT IN DATA	NOT IN DATA	Calb1 Cell LOW Calb2 Cell LOW Cck Cell LOW Lhx6 Cell LOW Gal Cell LOW Nfia Cell LOW Nkx2-2 Cell LOW Nos1 Cell NEG Penk Cell NEG Slc32a1 Cell NOT IN DATA Pvalb Cell NOT IN DATA	POS	POS	POS	POS	NEG	POS	POS	POS	NEG	NEG	NOT IN DATA	NOT IN DATA	Calb1 Cell POS Calb2 Cell POS Cck Cell POS Lhx6 Cell POS Nfia Cell POS Nkx2-2 Cell POS
9	WT	ZT6 (Control)	Zona Incerta (ZI)	M	C B1 LZI MONTAGE P13	121	C B1 LZI MONTAGE P13121	1	6	3	0	1	5	0	1	0	3	N/A	N/A	LOW	HIGH	LOW	NEG	LOW	LOW	NEG	LOW	NEG	LOW	NOT IN DATA	NOT IN DATA	Calb1 Cell LOW Calb2 Cell HIGH Cck Cell LOW Lhx6 Cell NEG Gal Cell LOW Nfia Cell NEG Nkx2-2 Cell LOW Nos1 Cell NEG Penk Cell LOW Slc32a1 Cell NOT IN DATA Pvalb Cell NOT IN DATA	POS	POS	POS	NEG	POS	POS	NEG	POS	NEG	POS	NOT IN DATA	NOT IN DATA	Calb1 Cell POS Calb2 Cell POS Cck Cell POS Lhx6 Cell NEG Nfia Cell NEG Nkx2-2 Cell POS
9	WT	ZT6 (Control)	Zona Incerta (ZI)	M	C B1 LZI MONTAGE P13	122	C B1 LZI MONTAGE P13122	0	0	0	0	0	0	1	0	0	1	N/A	N/A	NEG	NEG	NEG	NEG	NEG	NEG	LOW	NEG	NEG	LOW	NOT IN DATA	NOT IN DATA	Calb1 Cell NEG Calb2 Cell NEG Cck Cell NEG Lhx6 Cell NEG Gal Cell NEG Nfia Cell LOW Nkx2-2 Cell NEG Nos1 Cell NEG Penk Cell LOW Slc32a1 Cell NOT IN DATA Pvalb Cell NOT IN DATA	NEG	NEG	NEG	NEG	NEG	NEG	POS	NEG	NEG	POS	NOT IN DATA	NOT IN DATA	Calb1 Cell NEG Calb2 Cell NEG Cck Cell NEG Lhx6 Cell NEG Nfia Cell POS Nkx2-2 Cell NEG
9	WT	ZT6 (Control)	Zona Incerta (ZI)	M	C B1 LZI MONTAGE P13	123	C B1 LZI MONTAGE P13123	2	18	10	1	1	7	0	0	2	8	N/A	N/A	LOW	HIGH	HIGH	LOW	LOW	HIGH	NEG	NEG	LOW	HIGH	NOT IN DATA	NOT IN DATA	Calb1 Cell LOW Calb2 Cell HIGH Cck Cell HIGH Lhx6 Cell LOW Gal Cell HIGH Nfia Cell NEG Nkx2-2 Cell NEG Nos1 Cell LOW Penk Cell HIGH Slc32a1 Cell NOT IN DATA Pvalb Cell NOT IN DATA	POS	POS	POS	POS	POS	POS	NEG	NEG	POS	POS	NOT IN DATA	NOT IN DATA	Calb1 Cell POS Calb2 Cell POS Cck Cell POS Lhx6 Cell POS Nfia Cell NEG Nkx2-2 Cell NEG
9	WT	ZT6 (Control)	Zona Incerta (ZI)	M	C B1 LZI MONTAGE P13	124	C B1 LZI MONTAGE P13124	9	11	0	0	1	3	0	1	2	0	N/A	N/A	HIGH	HIGH	NEG	NEG	LOW	LOW	NEG	LOW	LOW	NEG	NOT IN DATA	NOT IN DATA	Calb1 Cell HIGH Calb2 Cell HIGH Cck Cell NEG Lhx6 Cell NEG Gal Cell LOW Nfia Cell NEG Nkx2-2 Cell LOW Nos1 Cell LOW Penk Cell NEG Slc32a1 Cell NOT IN DATA Pvalb Cell NOT IN DATA	POS	POS	NEG	NEG	POS	POS	NEG	POS	POS	NEG	NOT IN DATA	NOT IN DATA	Calb1 Cell POS Calb2 Cell POS Cck Cell NEG Lhx6 Cell NEG Nfia Cell NEG Nkx2-2 Cell POS
9	WT	ZT6 (Control)	Zona Incerta (ZI)	M	C B1 LZI MONTAGE P13	125	C B1 LZI MONTAGE P13125	1	4	0	1	1	1	1	0	2	2	N/A	N/A	LOW	LOW	NEG	LOW	LOW	LOW	LOW	NEG	LOW	LOW	NOT IN DATA	NOT IN DATA	Calb1 Cell LOW Calb2 Cell LOW Cck Cell NEG Lhx6 Cell LOW Gal Cell LOW Nfia Cell LOW Nkx2-2 Cell NEG Nos1 Cell LOW Penk Cell LOW Slc32a1 Cell NOT IN DATA Pvalb Cell NOT IN DATA	POS	POS	NEG	POS	POS	POS	POS	NEG	POS	POS	NOT IN DATA	NOT IN DATA	Calb1 Cell POS Calb2 Cell POS Cck Cell NEG Lhx6 Cell POS Nfia Cell POS Nkx2-2 Cell NEG
9	WT	ZT6 (Control)	Zona Incerta (ZI)	M	C B1 LZI MONTAGE P13	126	C B1 LZI MONTAGE P13126	1	0	0	0	1	3	0	0	3	0	N/A	N/A	LOW	NEG	NEG	NEG	LOW	LOW	NEG	NEG	LOW	NEG	NOT IN DATA	NOT IN DATA	Calb1 Cell LOW Calb2 Cell NEG Cck Cell NEG Lhx6 Cell NEG Gal Cell LOW Nfia Cell NEG Nkx2-2 Cell NEG Nos1 Cell LOW Penk Cell NEG Slc32a1 Cell NOT IN DATA Pvalb Cell NOT IN DATA	POS	NEG	NEG	NEG	POS	POS	NEG	NEG	POS	NEG	NOT IN DATA	NOT IN DATA	Calb1 Cell POS Calb2 Cell NEG Cck Cell NEG Lhx6 Cell NEG Nfia Cell NEG Nkx2-2 Cell NEG
9	WT	ZT6 (Control)	Zona Incerta (ZI)	M	C B1 LZI MONTAGE P13	127	C B1 LZI MONTAGE P13127	0	3	1	0	1	1	0	0	1	1	N/A	N/A	NEG	LOW	LOW	NEG	LOW	LOW	NEG	NEG	LOW	LOW	NOT IN DATA	NOT IN DATA	Calb1 Cell NEG Calb2 Cell LOW Cck Cell LOW Lhx6 Cell NEG Gal Cell LOW Nfia Cell NEG Nkx2-2 Cell NEG Nos1 Cell LOW Penk Cell LOW Slc32a1 Cell NOT IN DATA Pvalb Cell NOT IN DATA	NEG	POS	POS	NEG	POS	POS	NEG	NEG	POS	POS	NOT IN DATA	NOT IN DATA	Calb1 Cell NEG Calb2 Cell POS Cck Cell POS Lhx6 Cell NEG Nfia Cell NEG Nkx2-2 Cell NEG
9	WT	ZT6 (Control)	Zona Incerta (ZI)	M	C B1 LZI MONTAGE P13	128	C B1 LZI MONTAGE P13128	2	13	2	2	1	8	3	0	3	3	N/A	N/A	LOW	HIGH	LOW	LOW	LOW	HIGH	LOW	NEG	LOW	LOW	NOT IN DATA	NOT IN DATA	Calb1 Cell LOW Calb2 Cell HIGH Cck Cell LOW Lhx6 Cell LOW Gal Cell HIGH Nfia Cell LOW Nkx2-2 Cell NEG Nos1 Cell LOW Penk Cell LOW Slc32a1 Cell NOT IN DATA Pvalb Cell NOT IN DATA	POS	POS	POS	POS	POS	POS	POS	NEG	POS	POS	NOT IN DATA	NOT IN DATA	Calb1 Cell POS Calb2 Cell POS Cck Cell POS Lhx6 Cell POS Nfia Cell POS Nkx2-2 Cell NEG
9	WT	ZT6 (Control)	Zona Incerta (ZI)	M	C B1 LZI MONTAGE P13	129	C B1 LZI MONTAGE P13129	1	0	3	0	3	2	0	1	1	0	N/A	N/A	LOW	NEG	LOW	NEG	LOW	LOW	NEG	LOW	LOW	NEG	NOT IN DATA	NOT IN DATA	Calb1 Cell LOW Calb2 Cell NEG Cck Cell LOW Lhx6 Cell NEG Gal Cell LOW Nfia Cell NEG Nkx2-2 Cell LOW Nos1 Cell LOW Penk Cell NEG Slc32a1 Cell NOT IN DATA Pvalb Cell NOT IN DATA	POS	NEG	POS	NEG	POS	POS	NEG	POS	POS	NEG	NOT IN DATA	NOT IN DATA	Calb1 Cell POS Calb2 Cell NEG Cck Cell POS Lhx6 Cell NEG Nfia Cell NEG Nkx2-2 Cell POS
9	WT	ZT6 (Control)	Zona Incerta (ZI)	M	C B1 LZI MONTAGE P13	130	C B1 LZI MONTAGE P13130	0	8	0	1	5	3	1	2	3	4	N/A	N/A	NEG	HIGH	NEG	LOW	LOW	LOW	LOW	LOW	LOW	LOW	NOT IN DATA	NOT IN DATA	Calb1 Cell NEG Calb2 Cell HIGH Cck Cell NEG Lhx6 Cell LOW Gal Cell LOW Nfia Cell LOW Nkx2-2 Cell LOW Nos1 Cell LOW Penk Cell LOW Slc32a1 Cell NOT IN DATA Pvalb Cell NOT IN DATA	NEG	POS	NEG	POS	POS	POS	POS	POS	POS	POS	NOT IN DATA	NOT IN DATA	Calb1 Cell NEG Calb2 Cell POS Cck Cell NEG Lhx6 Cell POS Nfia Cell POS Nkx2-2 Cell POS
9	WT	ZT6 (Control)	Zona Incerta (ZI)	M	C B1 LZI MONTAGE P13	131	C B1 LZI MONTAGE P13131	8	0	1	0	3	3	2	0	2	3	N/A	N/A	HIGH	NEG	LOW	NEG	LOW	LOW	LOW	NEG	LOW	LOW	NOT IN DATA	NOT IN DATA	Calb1 Cell HIGH Calb2 Cell NEG Cck Cell LOW Lhx6 Cell NEG Gal Cell LOW Nfia Cell LOW Nkx2-2 Cell NEG Nos1 Cell LOW Penk Cell LOW Slc32a1 Cell NOT IN DATA Pvalb Cell NOT IN DATA	POS	NEG	POS	NEG	POS	POS	POS	NEG	POS	POS	NOT IN DATA	NOT IN DATA	Calb1 Cell POS Calb2 Cell NEG Cck Cell POS Lhx6 Cell NEG Nfia Cell POS Nkx2-2 Cell NEG
9	WT	ZT6 (Control)	Zona Incerta (ZI)	M	C B1 LZI MONTAGE P13	132	C B1 LZI MONTAGE P13132	0	6	4	0	1	1	1	0	0	2	N/A	N/A	NEG	HIGH	LOW	NEG	LOW	LOW	LOW	NEG	NEG	LOW	NOT IN DATA	NOT IN DATA	Calb1 Cell NEG Calb2 Cell HIGH Cck Cell LOW Lhx6 Cell NEG Gal Cell LOW Nfia Cell LOW Nkx2-2 Cell NEG Nos1 Cell NEG Penk Cell LOW Slc32a1 Cell NOT IN DATA Pvalb Cell NOT IN DATA	NEG	POS	POS	NEG	POS	POS	POS	NEG	NEG	POS	NOT IN DATA	NOT IN DATA	Calb1 Cell NEG Calb2 Cell POS Cck Cell POS Lhx6 Cell NEG Nfia Cell POS Nkx2-2 Cell NEG
9	WT	ZT6 (Control)	Zona Incerta (ZI)	M	C B1 LZI MONTAGE P13	133	C B1 LZI MONTAGE P13133	0	4	1	0	1	3	1	4	0	0	N/A	N/A	NEG	LOW	LOW	NEG	LOW	LOW	LOW	LOW	NEG	NEG	NOT IN DATA	NOT IN DATA	Calb1 Cell NEG Calb2 Cell LOW Cck Cell LOW Lhx6 Cell NEG Gal Cell LOW Nfia Cell LOW Nkx2-2 Cell LOW Nos1 Cell NEG Penk Cell NEG Slc32a1 Cell NOT IN DATA Pvalb Cell NOT IN DATA	NEG	POS	POS	NEG	POS	POS	POS	POS	NEG	NEG	NOT IN DATA	NOT IN DATA	Calb1 Cell NEG Calb2 Cell POS Cck Cell POS Lhx6 Cell NEG Nfia Cell POS Nkx2-2 Cell POS
9	WT	ZT6 (Control)	Zona Incerta (ZI)	M	C B1 LZI MONTAGE P13	134	C B1 LZI MONTAGE P13134	8	1	9	1	2	2	3	1	0	5	N/A	N/A	HIGH	LOW	HIGH	LOW	LOW	LOW	LOW	LOW	NEG	LOW	NOT IN DATA	NOT IN DATA	Calb1 Cell HIGH Calb2 Cell LOW Cck Cell HIGH Lhx6 Cell LOW Gal Cell LOW Nfia Cell LOW Nkx2-2 Cell LOW Nos1 Cell NEG Penk Cell LOW Slc32a1 Cell NOT IN DATA Pvalb Cell NOT IN DATA	POS	POS	POS	POS	POS	POS	POS	POS	NEG	POS	NOT IN DATA	NOT IN DATA	Calb1 Cell POS Calb2 Cell POS Cck Cell POS Lhx6 Cell POS Nfia Cell POS Nkx2-2 Cell POS
9	WT	ZT6 (Control)	Zona Incerta (ZI)	M	C B1 LZI MONTAGE P13	135	C B1 LZI MONTAGE P13135	2	2	1	1	1	2	2	1	0	0	N/A	N/A	LOW	LOW	LOW	LOW	LOW	LOW	LOW	LOW	NEG	NEG	NOT IN DATA	NOT IN DATA	Calb1 Cell LOW Calb2 Cell LOW Cck Cell LOW Lhx6 Cell LOW Gal Cell LOW Nfia Cell LOW Nkx2-2 Cell LOW Nos1 Cell NEG Penk Cell NEG Slc32a1 Cell NOT IN DATA Pvalb Cell NOT IN DATA	POS	POS	POS	POS	POS	POS	POS	POS	NEG	NEG	NOT IN DATA	NOT IN DATA	Calb1 Cell POS Calb2 Cell POS Cck Cell POS Lhx6 Cell POS Nfia Cell POS Nkx2-2 Cell POS
9	WT	ZT6 (Control)	Zona Incerta (ZI)	M	C B1 LZI MONTAGE P13	136	C B1 LZI MONTAGE P13136	5	15	12	0	3	0	1	1	0	0	N/A	N/A	LOW	HIGH	HIGH	NEG	LOW	NEG	LOW	LOW	NEG	NEG	NOT IN DATA	NOT IN DATA	Calb1 Cell LOW Calb2 Cell HIGH Cck Cell HIGH Lhx6 Cell NEG Gal Cell NEG Nfia Cell LOW Nkx2-2 Cell LOW Nos1 Cell NEG Penk Cell NEG Slc32a1 Cell NOT IN DATA Pvalb Cell NOT IN DATA	POS	POS	POS	NEG	POS	NEG	POS	POS	NEG	NEG	NOT IN DATA	NOT IN DATA	Calb1 Cell POS Calb2 Cell POS Cck Cell POS Lhx6 Cell NEG Nfia Cell POS Nkx2-2 Cell POS
9	WT	ZT6 (Control)	Zona Incerta (ZI)	M	C B1 LZI MONTAGE P13	137	C B1 LZI MONTAGE P13137	8	2	5	2	1	1	4	0	2	3	N/A	N/A	HIGH	LOW	LOW	LOW	LOW	LOW	LOW	NEG	LOW	LOW	NOT IN DATA	NOT IN DATA	Calb1 Cell HIGH Calb2 Cell LOW Cck Cell LOW Lhx6 Cell LOW Gal Cell LOW Nfia Cell LOW Nkx2-2 Cell NEG Nos1 Cell LOW Penk Cell LOW Slc32a1 Cell NOT IN DATA Pvalb Cell NOT IN DATA	POS	POS	POS	POS	POS	POS	POS	NEG	POS	POS	NOT IN DATA	NOT IN DATA	Calb1 Cell POS Calb2 Cell POS Cck Cell POS Lhx6 Cell POS Nfia Cell POS Nkx2-2 Cell NEG
9	WT	ZT6 (Control)	Zona Incerta (ZI)	M	C B1 LZI MONTAGE P13	138	C B1 LZI MONTAGE P13138	3	0	0	0	0	3	0	0	0	0	N/A	N/A	LOW	NEG	NEG	NEG	NEG	LOW	NEG	NEG	NEG	NEG	NOT IN DATA	NOT IN DATA	Calb1 Cell LOW Calb2 Cell NEG Cck Cell NEG Lhx6 Cell NEG Gal Cell LOW Nfia Cell NEG Nkx2-2 Cell NEG Nos1 Cell NEG Penk Cell NEG Slc32a1 Cell NOT IN DATA Pvalb Cell NOT IN DATA	POS	NEG	NEG	NEG	NEG	POS	NEG	NEG	NEG	NEG	NOT IN DATA	NOT IN DATA	Calb1 Cell POS Calb2 Cell NEG Cck Cell NEG Lhx6 Cell NEG Nfia Cell NEG Nkx2-2 Cell NEG
9	WT	ZT6 (Control)	Zona Incerta (ZI)	M	C B1 LZI MONTAGE P13	139	C B1 LZI MONTAGE P13139	3	5	3	0	1	1	0	1	1	1	N/A	N/A	LOW	LOW	LOW	NEG	LOW	LOW	NEG	LOW	LOW	LOW	NOT IN DATA	NOT IN DATA	Calb1 Cell LOW Calb2 Cell LOW Cck Cell LOW Lhx6 Cell NEG Gal Cell LOW Nfia Cell NEG Nkx2-2 Cell LOW Nos1 Cell LOW Penk Cell LOW Slc32a1 Cell NOT IN DATA Pvalb Cell NOT IN DATA	POS	POS	POS	NEG	POS	POS	NEG	POS	POS	POS	NOT IN DATA	NOT IN DATA	Calb1 Cell POS Calb2 Cell POS Cck Cell POS Lhx6 Cell NEG Nfia Cell NEG Nkx2-2 Cell POS
9	WT	ZT6 (Control)	Zona Incerta (ZI)	M	C B1 LZI MONTAGE P13	140	C B1 LZI MONTAGE P13140	5	2	1	1	0	2	0	0	1	1	N/A	N/A	LOW	LOW	LOW	LOW	NEG	LOW	NEG	NEG	LOW	LOW	NOT IN DATA	NOT IN DATA	Calb1 Cell LOW Calb2 Cell LOW Cck Cell LOW Lhx6 Cell LOW Gal Cell LOW Nfia Cell NEG Nkx2-2 Cell NEG Nos1 Cell LOW Penk Cell LOW Slc32a1 Cell NOT IN DATA Pvalb Cell NOT IN DATA	POS	POS	POS	POS	NEG	POS	NEG	NEG	POS	POS	NOT IN DATA	NOT IN DATA	Calb1 Cell POS Calb2 Cell POS Cck Cell POS Lhx6 Cell POS Nfia Cell NEG Nkx2-2 Cell NEG
9	WT	ZT6 (Control)	Zona Incerta (ZI)	M	C B1 LZI MONTAGE P13	141	C B1 LZI MONTAGE P13141	0	0	1	0	0	0	0	0	0	1	N/A	N/A	NEG	NEG	LOW	NEG	NEG	NEG	NEG	NEG	NEG	LOW	NOT IN DATA	NOT IN DATA	Calb1 Cell NEG Calb2 Cell NEG Cck Cell LOW Lhx6 Cell NEG Gal Cell NEG Nfia Cell NEG Nkx2-2 Cell NEG Nos1 Cell NEG Penk Cell LOW Slc32a1 Cell NOT IN DATA Pvalb Cell NOT IN DATA	NEG	NEG	POS	NEG	NEG	NEG	NEG	NEG	NEG	POS	NOT IN DATA	NOT IN DATA	Calb1 Cell NEG Calb2 Cell NEG Cck Cell POS Lhx6 Cell NEG Nfia Cell NEG Nkx2-2 Cell NEG
9	WT	ZT6 (Control)	Zona Incerta (ZI)	M	C B1 LZI MONTAGE P13	142	C B1 LZI MONTAGE P13142	1	4	3	0	0	1	0	1	0	2	N/A	N/A	LOW	LOW	LOW	NEG	NEG	LOW	NEG	LOW	NEG	LOW	NOT IN DATA	NOT IN DATA	Calb1 Cell LOW Calb2 Cell LOW Cck Cell LOW Lhx6 Cell NEG Gal Cell LOW Nfia Cell NEG Nkx2-2 Cell LOW Nos1 Cell NEG Penk Cell LOW Slc32a1 Cell NOT IN DATA Pvalb Cell NOT IN DATA	POS	POS	POS	NEG	NEG	POS	NEG	POS	NEG	POS	NOT IN DATA	NOT IN DATA	Calb1 Cell POS Calb2 Cell POS Cck Cell POS Lhx6 Cell NEG Nfia Cell NEG Nkx2-2 Cell POS
9	WT	ZT6 (Control)	Zona Incerta (ZI)	M	C B1 LZI MONTAGE P13	143	C B1 LZI MONTAGE P13143	13	1	2	2	3	5	1	0	2	6	N/A	N/A	HIGH	LOW	LOW	LOW	LOW	LOW	LOW	NEG	LOW	HIGH	NOT IN DATA	NOT IN DATA	Calb1 Cell HIGH Calb2 Cell LOW Cck Cell LOW Lhx6 Cell LOW Gal Cell LOW Nfia Cell LOW Nkx2-2 Cell NEG Nos1 Cell LOW Penk Cell HIGH Slc32a1 Cell NOT IN DATA Pvalb Cell NOT IN DATA	POS	POS	POS	POS	POS	POS	POS	NEG	POS	POS	NOT IN DATA	NOT IN DATA	Calb1 Cell POS Calb2 Cell POS Cck Cell POS Lhx6 Cell POS Nfia Cell POS Nkx2-2 Cell NEG
9	WT	ZT6 (Control)	Zona Incerta (ZI)	M	C B1 LZI MONTAGE P13	144	C B1 LZI MONTAGE P13144	10	17	5	3	0	1	3	0	3	0	N/A	N/A	HIGH	HIGH	LOW	LOW	NEG	LOW	LOW	NEG	LOW	NEG	NOT IN DATA	NOT IN DATA	Calb1 Cell HIGH Calb2 Cell HIGH Cck Cell LOW Lhx6 Cell LOW Gal Cell LOW Nfia Cell LOW Nkx2-2 Cell NEG Nos1 Cell LOW Penk Cell NEG Slc32a1 Cell NOT IN DATA Pvalb Cell NOT IN DATA	POS	POS	POS	POS	NEG	POS	POS	NEG	POS	NEG	NOT IN DATA	NOT IN DATA	Calb1 Cell POS Calb2 Cell POS Cck Cell POS Lhx6 Cell POS Nfia Cell POS Nkx2-2 Cell NEG
9	WT	ZT6 (Control)	Zona Incerta (ZI)	M	C B1 LZI MONTAGE P13	145	C B1 LZI MONTAGE P13145	0	11	4	0	3	3	0	0	6	3	N/A	N/A	NEG	HIGH	LOW	NEG	LOW	LOW	NEG	NEG	HIGH	LOW	NOT IN DATA	NOT IN DATA	Calb1 Cell NEG Calb2 Cell HIGH Cck Cell LOW Lhx6 Cell NEG Gal Cell LOW Nfia Cell NEG Nkx2-2 Cell NEG Nos1 Cell HIGH Penk Cell LOW Slc32a1 Cell NOT IN DATA Pvalb Cell NOT IN DATA	NEG	POS	POS	NEG	POS	POS	NEG	NEG	POS	POS	NOT IN DATA	NOT IN DATA	Calb1 Cell NEG Calb2 Cell POS Cck Cell POS Lhx6 Cell NEG Nfia Cell NEG Nkx2-2 Cell NEG
9	WT	ZT6 (Control)	Zona Incerta (ZI)	M	C B1 LZI MONTAGE P13	146	C B1 LZI MONTAGE P13146	6	1	2	2	1	2	3	0	0	0	N/A	N/A	HIGH	LOW	LOW	LOW	LOW	LOW	LOW	NEG	NEG	NEG	NOT IN DATA	NOT IN DATA	Calb1 Cell HIGH Calb2 Cell LOW Cck Cell LOW Lhx6 Cell LOW Gal Cell LOW Nfia Cell LOW Nkx2-2 Cell NEG Nos1 Cell NEG Penk Cell NEG Slc32a1 Cell NOT IN DATA Pvalb Cell NOT IN DATA	POS	POS	POS	POS	POS	POS	POS	NEG	NEG	NEG	NOT IN DATA	NOT IN DATA	Calb1 Cell POS Calb2 Cell POS Cck Cell POS Lhx6 Cell POS Nfia Cell POS Nkx2-2 Cell NEG
9	WT	ZT6 (Control)	Zona Incerta (ZI)	M	C B1 LZI MONTAGE P13	147	C B1 LZI MONTAGE P13147	2	2	0	0	1	1	2	2	0	0	N/A	N/A	LOW	LOW	NEG	NEG	LOW	LOW	LOW	LOW	NEG	NEG	NOT IN DATA	NOT IN DATA	Calb1 Cell LOW Calb2 Cell LOW Cck Cell NEG Lhx6 Cell NEG Gal Cell LOW Nfia Cell LOW Nkx2-2 Cell LOW Nos1 Cell NEG Penk Cell NEG Slc32a1 Cell NOT IN DATA Pvalb Cell NOT IN DATA	POS	POS	NEG	NEG	POS	POS	POS	POS	NEG	NEG	NOT IN DATA	NOT IN DATA	Calb1 Cell POS Calb2 Cell POS Cck Cell NEG Lhx6 Cell NEG Nfia Cell POS Nkx2-2 Cell POS
9	WT	ZT6 (Control)	Zona Incerta (ZI)	M	C B1 LZI MONTAGE P13	148	C B1 LZI MONTAGE P13148	4	12	9	0	7	8	3	2	0	3	N/A	N/A	LOW	HIGH	HIGH	NEG	HIGH	HIGH	LOW	LOW	NEG	LOW	NOT IN DATA	NOT IN DATA	Calb1 Cell LOW Calb2 Cell HIGH Cck Cell HIGH Lhx6 Cell NEG Gal Cell HIGH Nfia Cell LOW Nkx2-2 Cell LOW Nos1 Cell NEG Penk Cell LOW Slc32a1 Cell NOT IN DATA Pvalb Cell NOT IN DATA	POS	POS	POS	NEG	POS	POS	POS	POS	NEG	POS	NOT IN DATA	NOT IN DATA	Calb1 Cell POS Calb2 Cell POS Cck Cell POS Lhx6 Cell NEG Nfia Cell POS Nkx2-2 Cell POS
9	WT	ZT6 (Control)	Zona Incerta (ZI)	M	C B1 LZI MONTAGE P13	149	C B1 LZI MONTAGE P13149	7	14	5	3	1	11	4	1	1	5	N/A	N/A	HIGH	HIGH	LOW	LOW	LOW	HIGH	LOW	LOW	LOW	LOW	NOT IN DATA	NOT IN DATA	Calb1 Cell HIGH Calb2 Cell HIGH Cck Cell LOW Lhx6 Cell LOW Gal Cell HIGH Nfia Cell LOW Nkx2-2 Cell LOW Nos1 Cell LOW Penk Cell LOW Slc32a1 Cell NOT IN DATA Pvalb Cell NOT IN DATA	POS	POS	POS	POS	POS	POS	POS	POS	POS	POS	NOT IN DATA	NOT IN DATA	Calb1 Cell POS Calb2 Cell POS Cck Cell POS Lhx6 Cell POS Nfia Cell POS Nkx2-2 Cell POS
9	WT	ZT6 (Control)	Zona Incerta (ZI)	M	C B1 LZI MONTAGE P13	150	C B1 LZI MONTAGE P13150	4	3	2	0	1	0	0	0	0	0	N/A	N/A	LOW	LOW	LOW	NEG	LOW	NEG	NEG	NEG	NEG	NEG	NOT IN DATA	NOT IN DATA	Calb1 Cell LOW Calb2 Cell LOW Cck Cell LOW Lhx6 Cell NEG Gal Cell NEG Nfia Cell NEG Nkx2-2 Cell NEG Nos1 Cell NEG Penk Cell NEG Slc32a1 Cell NOT IN DATA Pvalb Cell NOT IN DATA	POS	POS	POS	NEG	POS	NEG	NEG	NEG	NEG	NEG	NOT IN DATA	NOT IN DATA	Calb1 Cell POS Calb2 Cell POS Cck Cell POS Lhx6 Cell NEG Nfia Cell NEG Nkx2-2 Cell NEG
9	WT	ZT6 (Control)	Zona Incerta (ZI)	M	C B1 LZI MONTAGE P13	151	C B1 LZI MONTAGE P13151	0	5	1	0	0	3	0	0	1	0	N/A	N/A	NEG	LOW	LOW	NEG	NEG	LOW	NEG	NEG	LOW	NEG	NOT IN DATA	NOT IN DATA	Calb1 Cell NEG Calb2 Cell LOW Cck Cell LOW Lhx6 Cell NEG Gal Cell LOW Nfia Cell NEG Nkx2-2 Cell NEG Nos1 Cell LOW Penk Cell NEG Slc32a1 Cell NOT IN DATA Pvalb Cell NOT IN DATA	NEG	POS	POS	NEG	NEG	POS	NEG	NEG	POS	NEG	NOT IN DATA	NOT IN DATA	Calb1 Cell NEG Calb2 Cell POS Cck Cell POS Lhx6 Cell NEG Nfia Cell NEG Nkx2-2 Cell NEG
9	WT	ZT6 (Control)	Zona Incerta (ZI)	M	C B1 LZI MONTAGE P13	152	C B1 LZI MONTAGE P13152	2	5	5	0	0	1	1	0	1	1	N/A	N/A	LOW	LOW	LOW	NEG	NEG	LOW	LOW	NEG	LOW	LOW	NOT IN DATA	NOT IN DATA	Calb1 Cell LOW Calb2 Cell LOW Cck Cell LOW Lhx6 Cell NEG Gal Cell LOW Nfia Cell LOW Nkx2-2 Cell NEG Nos1 Cell LOW Penk Cell LOW Slc32a1 Cell NOT IN DATA Pvalb Cell NOT IN DATA	POS	POS	POS	NEG	NEG	POS	POS	NEG	POS	POS	NOT IN DATA	NOT IN DATA	Calb1 Cell POS Calb2 Cell POS Cck Cell POS Lhx6 Cell NEG Nfia Cell POS Nkx2-2 Cell NEG
9	WT	ZT6 (Control)	Zona Incerta (ZI)	M	C B1 LZI MONTAGE P13	153	C B1 LZI MONTAGE P13153	5	8	0	0	1	1	1	0	0	1	N/A	N/A	LOW	HIGH	NEG	NEG	LOW	LOW	LOW	NEG	NEG	LOW	NOT IN DATA	NOT IN DATA	Calb1 Cell LOW Calb2 Cell HIGH Cck Cell NEG Lhx6 Cell NEG Gal Cell LOW Nfia Cell LOW Nkx2-2 Cell NEG Nos1 Cell NEG Penk Cell LOW Slc32a1 Cell NOT IN DATA Pvalb Cell NOT IN DATA	POS	POS	NEG	NEG	POS	POS	POS	NEG	NEG	POS	NOT IN DATA	NOT IN DATA	Calb1 Cell POS Calb2 Cell POS Cck Cell NEG Lhx6 Cell NEG Nfia Cell POS Nkx2-2 Cell NEG
9	WT	ZT6 (Control)	Zona Incerta (ZI)	M	C B1 LZI MONTAGE P13	154	C B1 LZI MONTAGE P13154	0	2	1	0	4	1	0	0	0	0	N/A	N/A	NEG	LOW	LOW	NEG	LOW	LOW	NEG	NEG	NEG	NEG	NOT IN DATA	NOT IN DATA	Calb1 Cell NEG Calb2 Cell LOW Cck Cell LOW Lhx6 Cell NEG Gal Cell LOW Nfia Cell NEG Nkx2-2 Cell NEG Nos1 Cell NEG Penk Cell NEG Slc32a1 Cell NOT IN DATA Pvalb Cell NOT IN DATA	NEG	POS	POS	NEG	POS	POS	NEG	NEG	NEG	NEG	NOT IN DATA	NOT IN DATA	Calb1 Cell NEG Calb2 Cell POS Cck Cell POS Lhx6 Cell NEG Nfia Cell NEG Nkx2-2 Cell NEG
9	WT	ZT6 (Control)	Zona Incerta (ZI)	M	C B1 LZI MONTAGE P13	155	C B1 LZI MONTAGE P13155	0	5	1	0	1	3	0	1	0	1	N/A	N/A	NEG	LOW	LOW	NEG	LOW	LOW	NEG	LOW	NEG	LOW	NOT IN DATA	NOT IN DATA	Calb1 Cell NEG Calb2 Cell LOW Cck Cell LOW Lhx6 Cell NEG Gal Cell LOW Nfia Cell NEG Nkx2-2 Cell LOW Nos1 Cell NEG Penk Cell LOW Slc32a1 Cell NOT IN DATA Pvalb Cell NOT IN DATA	NEG	POS	POS	NEG	POS	POS	NEG	POS	NEG	POS	NOT IN DATA	NOT IN DATA	Calb1 Cell NEG Calb2 Cell POS Cck Cell POS Lhx6 Cell NEG Nfia Cell NEG Nkx2-2 Cell POS
9	WT	ZT6 (Control)	Zona Incerta (ZI)	M	C B1 LZI MONTAGE P13	156	C B1 LZI MONTAGE P13156	0	5	2	0	1	1	0	0	0	1	N/A	N/A	NEG	LOW	LOW	NEG	LOW	LOW	NEG	NEG	NEG	LOW	NOT IN DATA	NOT IN DATA	Calb1 Cell NEG Calb2 Cell LOW Cck Cell LOW Lhx6 Cell NEG Gal Cell LOW Nfia Cell NEG Nkx2-2 Cell NEG Nos1 Cell NEG Penk Cell LOW Slc32a1 Cell NOT IN DATA Pvalb Cell NOT IN DATA	NEG	POS	POS	NEG	POS	POS	NEG	NEG	NEG	POS	NOT IN DATA	NOT IN DATA	Calb1 Cell NEG Calb2 Cell POS Cck Cell POS Lhx6 Cell NEG Nfia Cell NEG Nkx2-2 Cell NEG
9	WT	ZT6 (Control)	Zona Incerta (ZI)	M	C B1 LZI MONTAGE P13	157	C B1 LZI MONTAGE P13157	7	6	3	0	0	1	0	1	0	2	N/A	N/A	HIGH	HIGH	LOW	NEG	NEG	LOW	NEG	LOW	NEG	LOW	NOT IN DATA	NOT IN DATA	Calb1 Cell HIGH Calb2 Cell HIGH Cck Cell LOW Lhx6 Cell NEG Gal Cell LOW Nfia Cell NEG Nkx2-2 Cell LOW Nos1 Cell NEG Penk Cell LOW Slc32a1 Cell NOT IN DATA Pvalb Cell NOT IN DATA	POS	POS	POS	NEG	NEG	POS	NEG	POS	NEG	POS	NOT IN DATA	NOT IN DATA	Calb1 Cell POS Calb2 Cell POS Cck Cell POS Lhx6 Cell NEG Nfia Cell NEG Nkx2-2 Cell POS
9	WT	ZT6 (Control)	Zona Incerta (ZI)	M	C B1 LZI MONTAGE P13	158	C B1 LZI MONTAGE P13158	11	21	10	2	2	5	0	1	1	1	N/A	N/A	HIGH	HIGH	HIGH	LOW	LOW	LOW	NEG	LOW	LOW	LOW	NOT IN DATA	NOT IN DATA	Calb1 Cell HIGH Calb2 Cell HIGH Cck Cell HIGH Lhx6 Cell LOW Gal Cell LOW Nfia Cell NEG Nkx2-2 Cell LOW Nos1 Cell LOW Penk Cell LOW Slc32a1 Cell NOT IN DATA Pvalb Cell NOT IN DATA	POS	POS	POS	POS	POS	POS	NEG	POS	POS	POS	NOT IN DATA	NOT IN DATA	Calb1 Cell POS Calb2 Cell POS Cck Cell POS Lhx6 Cell POS Nfia Cell NEG Nkx2-2 Cell POS
9	WT	ZT6 (Control)	Zona Incerta (ZI)	M	C B1 LZI MONTAGE P13	159	C B1 LZI MONTAGE P13159	0	5	1	0	4	0	0	0	0	2	N/A	N/A	NEG	LOW	LOW	NEG	LOW	NEG	NEG	NEG	NEG	LOW	NOT IN DATA	NOT IN DATA	Calb1 Cell NEG Calb2 Cell LOW Cck Cell LOW Lhx6 Cell NEG Gal Cell NEG Nfia Cell NEG Nkx2-2 Cell NEG Nos1 Cell NEG Penk Cell LOW Slc32a1 Cell NOT IN DATA Pvalb Cell NOT IN DATA	NEG	POS	POS	NEG	POS	NEG	NEG	NEG	NEG	POS	NOT IN DATA	NOT IN DATA	Calb1 Cell NEG Calb2 Cell POS Cck Cell POS Lhx6 Cell NEG Nfia Cell NEG Nkx2-2 Cell NEG
9	WT	ZT6 (Control)	Zona Incerta (ZI)	M	C B1 LZI MONTAGE P13	160	C B1 LZI MONTAGE P13160	1	4	2	0	2	1	0	0	0	0	N/A	N/A	LOW	LOW	LOW	NEG	LOW	LOW	NEG	NEG	NEG	NEG	NOT IN DATA	NOT IN DATA	Calb1 Cell LOW Calb2 Cell LOW Cck Cell LOW Lhx6 Cell NEG Gal Cell LOW Nfia Cell NEG Nkx2-2 Cell NEG Nos1 Cell NEG Penk Cell NEG Slc32a1 Cell NOT IN DATA Pvalb Cell NOT IN DATA	POS	POS	POS	NEG	POS	POS	NEG	NEG	NEG	NEG	NOT IN DATA	NOT IN DATA	Calb1 Cell POS Calb2 Cell POS Cck Cell POS Lhx6 Cell NEG Nfia Cell NEG Nkx2-2 Cell NEG
9	WT	ZT6 (Control)	Zona Incerta (ZI)	M	C B1 LZI MONTAGE P13	161	C B1 LZI MONTAGE P13161	13	23	9	3	2	8	5	3	3	4	N/A	N/A	HIGH	HIGH	HIGH	LOW	LOW	HIGH	LOW	LOW	LOW	LOW	NOT IN DATA	NOT IN DATA	Calb1 Cell HIGH Calb2 Cell HIGH Cck Cell HIGH Lhx6 Cell LOW Gal Cell HIGH Nfia Cell LOW Nkx2-2 Cell LOW Nos1 Cell LOW Penk Cell LOW Slc32a1 Cell NOT IN DATA Pvalb Cell NOT IN DATA	POS	POS	POS	POS	POS	POS	POS	POS	POS	POS	NOT IN DATA	NOT IN DATA	Calb1 Cell POS Calb2 Cell POS Cck Cell POS Lhx6 Cell POS Nfia Cell POS Nkx2-2 Cell POS
9	WT	ZT6 (Control)	Zona Incerta (ZI)	M	C B1 LZI MONTAGE P13	162	C B1 LZI MONTAGE P13162	2	26	4	0	10	4	1	1	1	2	N/A	N/A	LOW	HIGH	LOW	NEG	HIGH	LOW	LOW	LOW	LOW	LOW	NOT IN DATA	NOT IN DATA	Calb1 Cell LOW Calb2 Cell HIGH Cck Cell LOW Lhx6 Cell NEG Gal Cell LOW Nfia Cell LOW Nkx2-2 Cell LOW Nos1 Cell LOW Penk Cell LOW Slc32a1 Cell NOT IN DATA Pvalb Cell NOT IN DATA	POS	POS	POS	NEG	POS	POS	POS	POS	POS	POS	NOT IN DATA	NOT IN DATA	Calb1 Cell POS Calb2 Cell POS Cck Cell POS Lhx6 Cell NEG Nfia Cell POS Nkx2-2 Cell POS
9	WT	ZT6 (Control)	Zona Incerta (ZI)	M	C B1 LZI MONTAGE P13	163	C B1 LZI MONTAGE P13163	8	18	18	2	1	3	1	1	3	1	N/A	N/A	HIGH	HIGH	HIGH	LOW	LOW	LOW	LOW	LOW	LOW	LOW	NOT IN DATA	NOT IN DATA	Calb1 Cell HIGH Calb2 Cell HIGH Cck Cell HIGH Lhx6 Cell LOW Gal Cell LOW Nfia Cell LOW Nkx2-2 Cell LOW Nos1 Cell LOW Penk Cell LOW Slc32a1 Cell NOT IN DATA Pvalb Cell NOT IN DATA	POS	POS	POS	POS	POS	POS	POS	POS	POS	POS	NOT IN DATA	NOT IN DATA	Calb1 Cell POS Calb2 Cell POS Cck Cell POS Lhx6 Cell POS Nfia Cell POS Nkx2-2 Cell POS
9	WT	ZT6 (Control)	Zona Incerta (ZI)	M	C B1 LZI MONTAGE P13	164	C B1 LZI MONTAGE P13164	2	4	1	0	1	2	2	0	0	1	N/A	N/A	LOW	LOW	LOW	NEG	LOW	LOW	LOW	NEG	NEG	LOW	NOT IN DATA	NOT IN DATA	Calb1 Cell LOW Calb2 Cell LOW Cck Cell LOW Lhx6 Cell NEG Gal Cell LOW Nfia Cell LOW Nkx2-2 Cell NEG Nos1 Cell NEG Penk Cell LOW Slc32a1 Cell NOT IN DATA Pvalb Cell NOT IN DATA	POS	POS	POS	NEG	POS	POS	POS	NEG	NEG	POS	NOT IN DATA	NOT IN DATA	Calb1 Cell POS Calb2 Cell POS Cck Cell POS Lhx6 Cell NEG Nfia Cell POS Nkx2-2 Cell NEG
9	WT	ZT6 (Control)	Zona Incerta (ZI)	M	C B1 LZI MONTAGE P13	165	C B1 LZI MONTAGE P13165	4	8	3	1	1	1	2	0	1	7	N/A	N/A	LOW	HIGH	LOW	LOW	LOW	LOW	LOW	NEG	LOW	HIGH	NOT IN DATA	NOT IN DATA	Calb1 Cell LOW Calb2 Cell HIGH Cck Cell LOW Lhx6 Cell LOW Gal Cell LOW Nfia Cell LOW Nkx2-2 Cell NEG Nos1 Cell LOW Penk Cell HIGH Slc32a1 Cell NOT IN DATA Pvalb Cell NOT IN DATA	POS	POS	POS	POS	POS	POS	POS	NEG	POS	POS	NOT IN DATA	NOT IN DATA	Calb1 Cell POS Calb2 Cell POS Cck Cell POS Lhx6 Cell POS Nfia Cell POS Nkx2-2 Cell NEG
9	WT	ZT6 (Control)	Zona Incerta (ZI)	M	C B1 LZI MONTAGE P13	166	C B1 LZI MONTAGE P13166	4	8	1	0	2	2	0	2	0	1	N/A	N/A	LOW	HIGH	LOW	NEG	LOW	LOW	NEG	LOW	NEG	LOW	NOT IN DATA	NOT IN DATA	Calb1 Cell LOW Calb2 Cell HIGH Cck Cell LOW Lhx6 Cell NEG Gal Cell LOW Nfia Cell NEG Nkx2-2 Cell LOW Nos1 Cell NEG Penk Cell LOW Slc32a1 Cell NOT IN DATA Pvalb Cell NOT IN DATA	POS	POS	POS	NEG	POS	POS	NEG	POS	NEG	POS	NOT IN DATA	NOT IN DATA	Calb1 Cell POS Calb2 Cell POS Cck Cell POS Lhx6 Cell NEG Nfia Cell NEG Nkx2-2 Cell POS
9	WT	ZT6 (Control)	Zona Incerta (ZI)	M	C B1 LZI MONTAGE P13	167	C B1 LZI MONTAGE P13167	1	14	7	0	1	1	0	1	0	1	N/A	N/A	LOW	HIGH	HIGH	NEG	LOW	LOW	NEG	LOW	NEG	LOW	NOT IN DATA	NOT IN DATA	Calb1 Cell LOW Calb2 Cell HIGH Cck Cell HIGH Lhx6 Cell NEG Gal Cell LOW Nfia Cell NEG Nkx2-2 Cell LOW Nos1 Cell NEG Penk Cell LOW Slc32a1 Cell NOT IN DATA Pvalb Cell NOT IN DATA	POS	POS	POS	NEG	POS	POS	NEG	POS	NEG	POS	NOT IN DATA	NOT IN DATA	Calb1 Cell POS Calb2 Cell POS Cck Cell POS Lhx6 Cell NEG Nfia Cell NEG Nkx2-2 Cell POS
9	WT	ZT6 (Control)	Zona Incerta (ZI)	M	C B1 LZI MONTAGE P13	168	C B1 LZI MONTAGE P13168	1	0	0	0	0	0	0	0	0	0	N/A	N/A	LOW	NEG	NEG	NEG	NEG	NEG	NEG	NEG	NEG	NEG	NOT IN DATA	NOT IN DATA	Calb1 Cell LOW Calb2 Cell NEG Cck Cell NEG Lhx6 Cell NEG Gal Cell NEG Nfia Cell NEG Nkx2-2 Cell NEG Nos1 Cell NEG Penk Cell NEG Slc32a1 Cell NOT IN DATA Pvalb Cell NOT IN DATA	POS	NEG	NEG	NEG	NEG	NEG	NEG	NEG	NEG	NEG	NOT IN DATA	NOT IN DATA	Calb1 Cell POS Calb2 Cell NEG Cck Cell NEG Lhx6 Cell NEG Nfia Cell NEG Nkx2-2 Cell NEG
9	WT	ZT6 (Control)	Zona Incerta (ZI)	M	C B1 LZI MONTAGE P13	169	C B1 LZI MONTAGE P13169	3	17	7	0	0	5	0	0	0	0	N/A	N/A	LOW	HIGH	HIGH	NEG	NEG	LOW	NEG	NEG	NEG	NEG	NOT IN DATA	NOT IN DATA	Calb1 Cell LOW Calb2 Cell HIGH Cck Cell HIGH Lhx6 Cell NEG Gal Cell LOW Nfia Cell NEG Nkx2-2 Cell NEG Nos1 Cell NEG Penk Cell NEG Slc32a1 Cell NOT IN DATA Pvalb Cell NOT IN DATA	POS	POS	POS	NEG	NEG	POS	NEG	NEG	NEG	NEG	NOT IN DATA	NOT IN DATA	Calb1 Cell POS Calb2 Cell POS Cck Cell POS Lhx6 Cell NEG Nfia Cell NEG Nkx2-2 Cell NEG
9	WT	ZT6 (Control)	Zona Incerta (ZI)	M	C B1 LZI MONTAGE P13	170	C B1 LZI MONTAGE P13170	4	5	3	5	2	2	4	3	0	2	N/A	N/A	LOW	LOW	LOW	LOW	LOW	LOW	LOW	LOW	NEG	LOW	NOT IN DATA	NOT IN DATA	Calb1 Cell LOW Calb2 Cell LOW Cck Cell LOW Lhx6 Cell LOW Gal Cell LOW Nfia Cell LOW Nkx2-2 Cell LOW Nos1 Cell NEG Penk Cell LOW Slc32a1 Cell NOT IN DATA Pvalb Cell NOT IN DATA	POS	POS	POS	POS	POS	POS	POS	POS	NEG	POS	NOT IN DATA	NOT IN DATA	Calb1 Cell POS Calb2 Cell POS Cck Cell POS Lhx6 Cell POS Nfia Cell POS Nkx2-2 Cell POS
9	WT	ZT6 (Control)	Zona Incerta (ZI)	M	C B1 LZI MONTAGE P13	171	C B1 LZI MONTAGE P13171	5	10	3	0	2	1	1	0	1	1	N/A	N/A	LOW	HIGH	LOW	NEG	LOW	LOW	LOW	NEG	LOW	LOW	NOT IN DATA	NOT IN DATA	Calb1 Cell LOW Calb2 Cell HIGH Cck Cell LOW Lhx6 Cell NEG Gal Cell LOW Nfia Cell LOW Nkx2-2 Cell NEG Nos1 Cell LOW Penk Cell LOW Slc32a1 Cell NOT IN DATA Pvalb Cell NOT IN DATA	POS	POS	POS	NEG	POS	POS	POS	NEG	POS	POS	NOT IN DATA	NOT IN DATA	Calb1 Cell POS Calb2 Cell POS Cck Cell POS Lhx6 Cell NEG Nfia Cell POS Nkx2-2 Cell NEG
9	WT	ZT6 (Control)	Zona Incerta (ZI)	M	C B1 LZI MONTAGE P13	172	C B1 LZI MONTAGE P13172	1	2	3	0	2	3	0	0	1	0	N/A	N/A	LOW	LOW	LOW	NEG	LOW	LOW	NEG	NEG	LOW	NEG	NOT IN DATA	NOT IN DATA	Calb1 Cell LOW Calb2 Cell LOW Cck Cell LOW Lhx6 Cell NEG Gal Cell LOW Nfia Cell NEG Nkx2-2 Cell NEG Nos1 Cell LOW Penk Cell NEG Slc32a1 Cell NOT IN DATA Pvalb Cell NOT IN DATA	POS	POS	POS	NEG	POS	POS	NEG	NEG	POS	NEG	NOT IN DATA	NOT IN DATA	Calb1 Cell POS Calb2 Cell POS Cck Cell POS Lhx6 Cell NEG Nfia Cell NEG Nkx2-2 Cell NEG
9	WT	ZT6 (Control)	Zona Incerta (ZI)	M	C B1 LZI MONTAGE P13	173	C B1 LZI MONTAGE P13173	0	8	4	0	0	2	1	0	0	0	N/A	N/A	NEG	HIGH	LOW	NEG	NEG	LOW	LOW	NEG	NEG	NEG	NOT IN DATA	NOT IN DATA	Calb1 Cell NEG Calb2 Cell HIGH Cck Cell LOW Lhx6 Cell NEG Gal Cell LOW Nfia Cell LOW Nkx2-2 Cell NEG Nos1 Cell NEG Penk Cell NEG Slc32a1 Cell NOT IN DATA Pvalb Cell NOT IN DATA	NEG	POS	POS	NEG	NEG	POS	POS	NEG	NEG	NEG	NOT IN DATA	NOT IN DATA	Calb1 Cell NEG Calb2 Cell POS Cck Cell POS Lhx6 Cell NEG Nfia Cell POS Nkx2-2 Cell NEG
9	WT	ZT6 (Control)	Zona Incerta (ZI)	M	C B1 LZI MONTAGE P13	174	C B1 LZI MONTAGE P13174	0	9	3	0	1	2	1	0	1	2	N/A	N/A	NEG	HIGH	LOW	NEG	LOW	LOW	LOW	NEG	LOW	LOW	NOT IN DATA	NOT IN DATA	Calb1 Cell NEG Calb2 Cell HIGH Cck Cell LOW Lhx6 Cell NEG Gal Cell LOW Nfia Cell LOW Nkx2-2 Cell NEG Nos1 Cell LOW Penk Cell LOW Slc32a1 Cell NOT IN DATA Pvalb Cell NOT IN DATA	NEG	POS	POS	NEG	POS	POS	POS	NEG	POS	POS	NOT IN DATA	NOT IN DATA	Calb1 Cell NEG Calb2 Cell POS Cck Cell POS Lhx6 Cell NEG Nfia Cell POS Nkx2-2 Cell NEG
9	WT	ZT6 (Control)	Zona Incerta (ZI)	M	C B1 LZI MONTAGE P13	175	C B1 LZI MONTAGE P13175	0	1	1	0	0	2	0	0	2	1	N/A	N/A	NEG	LOW	LOW	NEG	NEG	LOW	NEG	NEG	LOW	LOW	NOT IN DATA	NOT IN DATA	Calb1 Cell NEG Calb2 Cell LOW Cck Cell LOW Lhx6 Cell NEG Gal Cell LOW Nfia Cell NEG Nkx2-2 Cell NEG Nos1 Cell LOW Penk Cell LOW Slc32a1 Cell NOT IN DATA Pvalb Cell NOT IN DATA	NEG	POS	POS	NEG	NEG	POS	NEG	NEG	POS	POS	NOT IN DATA	NOT IN DATA	Calb1 Cell NEG Calb2 Cell POS Cck Cell POS Lhx6 Cell NEG Nfia Cell NEG Nkx2-2 Cell NEG
9	WT	ZT6 (Control)	Zona Incerta (ZI)	M	C B1 LZI MONTAGE P13	176	C B1 LZI MONTAGE P13176	0	4	3	0	0	1	0	0	0	0	N/A	N/A	NEG	LOW	LOW	NEG	NEG	LOW	NEG	NEG	NEG	NEG	NOT IN DATA	NOT IN DATA	Calb1 Cell NEG Calb2 Cell LOW Cck Cell LOW Lhx6 Cell NEG Gal Cell LOW Nfia Cell NEG Nkx2-2 Cell NEG Nos1 Cell NEG Penk Cell NEG Slc32a1 Cell NOT IN DATA Pvalb Cell NOT IN DATA	NEG	POS	POS	NEG	NEG	POS	NEG	NEG	NEG	NEG	NOT IN DATA	NOT IN DATA	Calb1 Cell NEG Calb2 Cell POS Cck Cell POS Lhx6 Cell NEG Nfia Cell NEG Nkx2-2 Cell NEG
9	WT	ZT6 (Control)	Zona Incerta (ZI)	M	C B1 LZI MONTAGE P13	177	C B1 LZI MONTAGE P13177	0	0	3	0	0	9	0	0	6	3	N/A	N/A	NEG	NEG	LOW	NEG	NEG	HIGH	NEG	NEG	HIGH	LOW	NOT IN DATA	NOT IN DATA	Calb1 Cell NEG Calb2 Cell NEG Cck Cell LOW Lhx6 Cell NEG Gal Cell HIGH Nfia Cell NEG Nkx2-2 Cell NEG Nos1 Cell HIGH Penk Cell LOW Slc32a1 Cell NOT IN DATA Pvalb Cell NOT IN DATA	NEG	NEG	POS	NEG	NEG	POS	NEG	NEG	POS	POS	NOT IN DATA	NOT IN DATA	Calb1 Cell NEG Calb2 Cell NEG Cck Cell POS Lhx6 Cell NEG Nfia Cell NEG Nkx2-2 Cell NEG
9	WT	ZT6 (Control)	Zona Incerta (ZI)	M	C B1 LZI MONTAGE P13	178	C B1 LZI MONTAGE P13178	0	0	0	0	0	1	0	0	0	0	N/A	N/A	NEG	NEG	NEG	NEG	NEG	LOW	NEG	NEG	NEG	NEG	NOT IN DATA	NOT IN DATA	Calb1 Cell NEG Calb2 Cell NEG Cck Cell NEG Lhx6 Cell NEG Gal Cell LOW Nfia Cell NEG Nkx2-2 Cell NEG Nos1 Cell NEG Penk Cell NEG Slc32a1 Cell NOT IN DATA Pvalb Cell NOT IN DATA	NEG	NEG	NEG	NEG	NEG	POS	NEG	NEG	NEG	NEG	NOT IN DATA	NOT IN DATA	Calb1 Cell NEG Calb2 Cell NEG Cck Cell NEG Lhx6 Cell NEG Nfia Cell NEG Nkx2-2 Cell NEG
9	WT	ZT6 (Control)	Zona Incerta (ZI)	M	C B1 LZI MONTAGE P13	179	C B1 LZI MONTAGE P13179	19	27	15	1	4	6	3	0	2	2	N/A	N/A	HIGH	HIGH	HIGH	LOW	LOW	HIGH	LOW	NEG	LOW	LOW	NOT IN DATA	NOT IN DATA	Calb1 Cell HIGH Calb2 Cell HIGH Cck Cell HIGH Lhx6 Cell LOW Gal Cell HIGH Nfia Cell LOW Nkx2-2 Cell NEG Nos1 Cell LOW Penk Cell LOW Slc32a1 Cell NOT IN DATA Pvalb Cell NOT IN DATA	POS	POS	POS	POS	POS	POS	POS	NEG	POS	POS	NOT IN DATA	NOT IN DATA	Calb1 Cell POS Calb2 Cell POS Cck Cell POS Lhx6 Cell POS Nfia Cell POS Nkx2-2 Cell NEG
9	WT	ZT6 (Control)	Zona Incerta (ZI)	M	C B1 LZI MONTAGE P13	180	C B1 LZI MONTAGE P13180	18	13	4	7	0	1	6	2	2	4	N/A	N/A	HIGH	HIGH	LOW	HIGH	NEG	LOW	HIGH	LOW	LOW	LOW	NOT IN DATA	NOT IN DATA	Calb1 Cell HIGH Calb2 Cell HIGH Cck Cell LOW Lhx6 Cell HIGH Gal Cell LOW Nfia Cell HIGH Nkx2-2 Cell LOW Nos1 Cell LOW Penk Cell LOW Slc32a1 Cell NOT IN DATA Pvalb Cell NOT IN DATA	POS	POS	POS	POS	NEG	POS	POS	POS	POS	POS	NOT IN DATA	NOT IN DATA	Calb1 Cell POS Calb2 Cell POS Cck Cell POS Lhx6 Cell POS Nfia Cell POS Nkx2-2 Cell POS
9	WT	ZT6 (Control)	Zona Incerta (ZI)	M	C B1 LZI MONTAGE P13	181	C B1 LZI MONTAGE P13181	4	1	1	0	3	0	0	0	0	0	N/A	N/A	LOW	LOW	LOW	NEG	LOW	NEG	NEG	NEG	NEG	NEG	NOT IN DATA	NOT IN DATA	Calb1 Cell LOW Calb2 Cell LOW Cck Cell LOW Lhx6 Cell NEG Gal Cell NEG Nfia Cell NEG Nkx2-2 Cell NEG Nos1 Cell NEG Penk Cell NEG Slc32a1 Cell NOT IN DATA Pvalb Cell NOT IN DATA	POS	POS	POS	NEG	POS	NEG	NEG	NEG	NEG	NEG	NOT IN DATA	NOT IN DATA	Calb1 Cell POS Calb2 Cell POS Cck Cell POS Lhx6 Cell NEG Nfia Cell NEG Nkx2-2 Cell NEG
9	WT	ZT6 (Control)	Zona Incerta (ZI)	M	C B1 LZI MONTAGE P13	182	C B1 LZI MONTAGE P13182	3	5	3	1	2	0	3	0	0	1	N/A	N/A	LOW	LOW	LOW	LOW	LOW	NEG	LOW	NEG	NEG	LOW	NOT IN DATA	NOT IN DATA	Calb1 Cell LOW Calb2 Cell LOW Cck Cell LOW Lhx6 Cell LOW Gal Cell NEG Nfia Cell LOW Nkx2-2 Cell NEG Nos1 Cell NEG Penk Cell LOW Slc32a1 Cell NOT IN DATA Pvalb Cell NOT IN DATA	POS	POS	POS	POS	POS	NEG	POS	NEG	NEG	POS	NOT IN DATA	NOT IN DATA	Calb1 Cell POS Calb2 Cell POS Cck Cell POS Lhx6 Cell POS Nfia Cell POS Nkx2-2 Cell NEG
9	WT	ZT6 (Control)	Zona Incerta (ZI)	M	C B1 LZI MONTAGE P13	183	C B1 LZI MONTAGE P13183	0	14	0	0	1	5	4	3	1	2	N/A	N/A	NEG	HIGH	NEG	NEG	LOW	LOW	LOW	LOW	LOW	LOW	NOT IN DATA	NOT IN DATA	Calb1 Cell NEG Calb2 Cell HIGH Cck Cell NEG Lhx6 Cell NEG Gal Cell LOW Nfia Cell LOW Nkx2-2 Cell LOW Nos1 Cell LOW Penk Cell LOW Slc32a1 Cell NOT IN DATA Pvalb Cell NOT IN DATA	NEG	POS	NEG	NEG	POS	POS	POS	POS	POS	POS	NOT IN DATA	NOT IN DATA	Calb1 Cell NEG Calb2 Cell POS Cck Cell NEG Lhx6 Cell NEG Nfia Cell POS Nkx2-2 Cell POS
9	WT	ZT6 (Control)	Zona Incerta (ZI)	M	C B1 LZI MONTAGE P13	184	C B1 LZI MONTAGE P13184	1	16	7	0	2	4	0	2	0	2	N/A	N/A	LOW	HIGH	HIGH	NEG	LOW	LOW	NEG	LOW	NEG	LOW	NOT IN DATA	NOT IN DATA	Calb1 Cell LOW Calb2 Cell HIGH Cck Cell HIGH Lhx6 Cell NEG Gal Cell LOW Nfia Cell NEG Nkx2-2 Cell LOW Nos1 Cell NEG Penk Cell LOW Slc32a1 Cell NOT IN DATA Pvalb Cell NOT IN DATA	POS	POS	POS	NEG	POS	POS	NEG	POS	NEG	POS	NOT IN DATA	NOT IN DATA	Calb1 Cell POS Calb2 Cell POS Cck Cell POS Lhx6 Cell NEG Nfia Cell NEG Nkx2-2 Cell POS
9	WT	ZT6 (Control)	Zona Incerta (ZI)	M	C B1 LZI MONTAGE P13	185	C B1 LZI MONTAGE P13185	0	0	0	0	0	1	0	0	0	0	N/A	N/A	NEG	NEG	NEG	NEG	NEG	LOW	NEG	NEG	NEG	NEG	NOT IN DATA	NOT IN DATA	Calb1 Cell NEG Calb2 Cell NEG Cck Cell NEG Lhx6 Cell NEG Gal Cell LOW Nfia Cell NEG Nkx2-2 Cell NEG Nos1 Cell NEG Penk Cell NEG Slc32a1 Cell NOT IN DATA Pvalb Cell NOT IN DATA	NEG	NEG	NEG	NEG	NEG	POS	NEG	NEG	NEG	NEG	NOT IN DATA	NOT IN DATA	Calb1 Cell NEG Calb2 Cell NEG Cck Cell NEG Lhx6 Cell NEG Nfia Cell NEG Nkx2-2 Cell NEG
9	WT	ZT6 (Control)	Zona Incerta (ZI)	M	C B1 LZI MONTAGE P13	186	C B1 LZI MONTAGE P13186	10	5	1	1	0	2	0	0	2	0	N/A	N/A	HIGH	LOW	LOW	LOW	NEG	LOW	NEG	NEG	LOW	NEG	NOT IN DATA	NOT IN DATA	Calb1 Cell HIGH Calb2 Cell LOW Cck Cell LOW Lhx6 Cell LOW Gal Cell LOW Nfia Cell NEG Nkx2-2 Cell NEG Nos1 Cell LOW Penk Cell NEG Slc32a1 Cell NOT IN DATA Pvalb Cell NOT IN DATA	POS	POS	POS	POS	NEG	POS	NEG	NEG	POS	NEG	NOT IN DATA	NOT IN DATA	Calb1 Cell POS Calb2 Cell POS Cck Cell POS Lhx6 Cell POS Nfia Cell NEG Nkx2-2 Cell NEG
9	WT	ZT6 (Control)	Zona Incerta (ZI)	M	C B1 LZI MONTAGE P13	187	C B1 LZI MONTAGE P13187	2	2	3	0	1	1	0	0	0	0	N/A	N/A	LOW	LOW	LOW	NEG	LOW	LOW	NEG	NEG	NEG	NEG	NOT IN DATA	NOT IN DATA	Calb1 Cell LOW Calb2 Cell LOW Cck Cell LOW Lhx6 Cell NEG Gal Cell LOW Nfia Cell NEG Nkx2-2 Cell NEG Nos1 Cell NEG Penk Cell NEG Slc32a1 Cell NOT IN DATA Pvalb Cell NOT IN DATA	POS	POS	POS	NEG	POS	POS	NEG	NEG	NEG	NEG	NOT IN DATA	NOT IN DATA	Calb1 Cell POS Calb2 Cell POS Cck Cell POS Lhx6 Cell NEG Nfia Cell NEG Nkx2-2 Cell NEG
9	WT	ZT6 (Control)	Zona Incerta (ZI)	M	C B1 LZI MONTAGE P13	188	C B1 LZI MONTAGE P13188	1	0	0	0	0	0	0	0	0	0	N/A	N/A	LOW	NEG	NEG	NEG	NEG	NEG	NEG	NEG	NEG	NEG	NOT IN DATA	NOT IN DATA	Calb1 Cell LOW Calb2 Cell NEG Cck Cell NEG Lhx6 Cell NEG Gal Cell NEG Nfia Cell NEG Nkx2-2 Cell NEG Nos1 Cell NEG Penk Cell NEG Slc32a1 Cell NOT IN DATA Pvalb Cell NOT IN DATA	POS	NEG	NEG	NEG	NEG	NEG	NEG	NEG	NEG	NEG	NOT IN DATA	NOT IN DATA	Calb1 Cell POS Calb2 Cell NEG Cck Cell NEG Lhx6 Cell NEG Nfia Cell NEG Nkx2-2 Cell NEG
9	WT	ZT6 (Control)	Zona Incerta (ZI)	M	C B1 LZI MONTAGE P13	189	C B1 LZI MONTAGE P13189	1	7	3	0	3	3	0	0	0	0	N/A	N/A	LOW	HIGH	LOW	NEG	LOW	LOW	NEG	NEG	NEG	NEG	NOT IN DATA	NOT IN DATA	Calb1 Cell LOW Calb2 Cell HIGH Cck Cell LOW Lhx6 Cell NEG Gal Cell LOW Nfia Cell NEG Nkx2-2 Cell NEG Nos1 Cell NEG Penk Cell NEG Slc32a1 Cell NOT IN DATA Pvalb Cell NOT IN DATA	POS	POS	POS	NEG	POS	POS	NEG	NEG	NEG	NEG	NOT IN DATA	NOT IN DATA	Calb1 Cell POS Calb2 Cell POS Cck Cell POS Lhx6 Cell NEG Nfia Cell NEG Nkx2-2 Cell NEG
9	WT	ZT6 (Control)	Zona Incerta (ZI)	M	C B1 LZI MONTAGE P13	190	C B1 LZI MONTAGE P13190	0	3	4	0	0	2	0	0	1	1	N/A	N/A	NEG	LOW	LOW	NEG	NEG	LOW	NEG	NEG	LOW	LOW	NOT IN DATA	NOT IN DATA	Calb1 Cell NEG Calb2 Cell LOW Cck Cell LOW Lhx6 Cell NEG Gal Cell LOW Nfia Cell NEG Nkx2-2 Cell NEG Nos1 Cell LOW Penk Cell LOW Slc32a1 Cell NOT IN DATA Pvalb Cell NOT IN DATA	NEG	POS	POS	NEG	NEG	POS	NEG	NEG	POS	POS	NOT IN DATA	NOT IN DATA	Calb1 Cell NEG Calb2 Cell POS Cck Cell POS Lhx6 Cell NEG Nfia Cell NEG Nkx2-2 Cell NEG
9	WT	ZT6 (Control)	Zona Incerta (ZI)	M	C B1 LZI MONTAGE P13	191	C B1 LZI MONTAGE P13191	0	1	2	0	3	0	0	0	1	0	N/A	N/A	NEG	LOW	LOW	NEG	LOW	NEG	NEG	NEG	LOW	NEG	NOT IN DATA	NOT IN DATA	Calb1 Cell NEG Calb2 Cell LOW Cck Cell LOW Lhx6 Cell NEG Gal Cell NEG Nfia Cell NEG Nkx2-2 Cell NEG Nos1 Cell LOW Penk Cell NEG Slc32a1 Cell NOT IN DATA Pvalb Cell NOT IN DATA	NEG	POS	POS	NEG	POS	NEG	NEG	NEG	POS	NEG	NOT IN DATA	NOT IN DATA	Calb1 Cell NEG Calb2 Cell POS Cck Cell POS Lhx6 Cell NEG Nfia Cell NEG Nkx2-2 Cell NEG
9	WT	ZT6 (Control)	Zona Incerta (ZI)	M	C B1 LZI MONTAGE P13	192	C B1 LZI MONTAGE P13192	0	1	0	0	0	3	0	0	1	0	N/A	N/A	NEG	LOW	NEG	NEG	NEG	LOW	NEG	NEG	LOW	NEG	NOT IN DATA	NOT IN DATA	Calb1 Cell NEG Calb2 Cell LOW Cck Cell NEG Lhx6 Cell NEG Gal Cell LOW Nfia Cell NEG Nkx2-2 Cell NEG Nos1 Cell LOW Penk Cell NEG Slc32a1 Cell NOT IN DATA Pvalb Cell NOT IN DATA	NEG	POS	NEG	NEG	NEG	POS	NEG	NEG	POS	NEG	NOT IN DATA	NOT IN DATA	Calb1 Cell NEG Calb2 Cell POS Cck Cell NEG Lhx6 Cell NEG Nfia Cell NEG Nkx2-2 Cell NEG
9	WT	ZT6 (Control)	Zona Incerta (ZI)	M	C B1 LZI MONTAGE P13	193	C B1 LZI MONTAGE P13193	0	1	0	0	0	0	0	0	0	0	N/A	N/A	NEG	LOW	NEG	NEG	NEG	NEG	NEG	NEG	NEG	NEG	NOT IN DATA	NOT IN DATA	Calb1 Cell NEG Calb2 Cell LOW Cck Cell NEG Lhx6 Cell NEG Gal Cell NEG Nfia Cell NEG Nkx2-2 Cell NEG Nos1 Cell NEG Penk Cell NEG Slc32a1 Cell NOT IN DATA Pvalb Cell NOT IN DATA	NEG	POS	NEG	NEG	NEG	NEG	NEG	NEG	NEG	NEG	NOT IN DATA	NOT IN DATA	Calb1 Cell NEG Calb2 Cell POS Cck Cell NEG Lhx6 Cell NEG Nfia Cell NEG Nkx2-2 Cell NEG
9	WT	ZT6 (Control)	Zona Incerta (ZI)	M	C B1 LZI MONTAGE P13	194	C B1 LZI MONTAGE P13194	0	1	1	0	2	6	0	0	0	2	N/A	N/A	NEG	LOW	LOW	NEG	LOW	HIGH	NEG	NEG	NEG	LOW	NOT IN DATA	NOT IN DATA	Calb1 Cell NEG Calb2 Cell LOW Cck Cell LOW Lhx6 Cell NEG Gal Cell HIGH Nfia Cell NEG Nkx2-2 Cell NEG Nos1 Cell NEG Penk Cell LOW Slc32a1 Cell NOT IN DATA Pvalb Cell NOT IN DATA	NEG	POS	POS	NEG	POS	POS	NEG	NEG	NEG	POS	NOT IN DATA	NOT IN DATA	Calb1 Cell NEG Calb2 Cell POS Cck Cell POS Lhx6 Cell NEG Nfia Cell NEG Nkx2-2 Cell NEG
9	WT	ZT6 (Control)	Zona Incerta (ZI)	M	C B1 LZI MONTAGE P13	195	C B1 LZI MONTAGE P13195	3	5	0	0	0	1	0	0	0	0	N/A	N/A	LOW	LOW	NEG	NEG	NEG	LOW	NEG	NEG	NEG	NEG	NOT IN DATA	NOT IN DATA	Calb1 Cell LOW Calb2 Cell LOW Cck Cell NEG Lhx6 Cell NEG Gal Cell LOW Nfia Cell NEG Nkx2-2 Cell NEG Nos1 Cell NEG Penk Cell NEG Slc32a1 Cell NOT IN DATA Pvalb Cell NOT IN DATA	POS	POS	NEG	NEG	NEG	POS	NEG	NEG	NEG	NEG	NOT IN DATA	NOT IN DATA	Calb1 Cell POS Calb2 Cell POS Cck Cell NEG Lhx6 Cell NEG Nfia Cell NEG Nkx2-2 Cell NEG
9	WT	ZT6 (Control)	Zona Incerta (ZI)	M	C B1 LZI MONTAGE P13	196	C B1 LZI MONTAGE P13196	3	1	0	0	0	1	0	0	0	1	N/A	N/A	LOW	LOW	NEG	NEG	NEG	LOW	NEG	NEG	NEG	LOW	NOT IN DATA	NOT IN DATA	Calb1 Cell LOW Calb2 Cell LOW Cck Cell NEG Lhx6 Cell NEG Gal Cell LOW Nfia Cell NEG Nkx2-2 Cell NEG Nos1 Cell NEG Penk Cell LOW Slc32a1 Cell NOT IN DATA Pvalb Cell NOT IN DATA	POS	POS	NEG	NEG	NEG	POS	NEG	NEG	NEG	POS	NOT IN DATA	NOT IN DATA	Calb1 Cell POS Calb2 Cell POS Cck Cell NEG Lhx6 Cell NEG Nfia Cell NEG Nkx2-2 Cell NEG
9	WT	ZT6 (Control)	Zona Incerta (ZI)	M	C B1 LZI MONTAGE P13	197	C B1 LZI MONTAGE P13197	1	1	2	0	1	2	1	0	0	0	N/A	N/A	LOW	LOW	LOW	NEG	LOW	LOW	LOW	NEG	NEG	NEG	NOT IN DATA	NOT IN DATA	Calb1 Cell LOW Calb2 Cell LOW Cck Cell LOW Lhx6 Cell NEG Gal Cell LOW Nfia Cell LOW Nkx2-2 Cell NEG Nos1 Cell NEG Penk Cell NEG Slc32a1 Cell NOT IN DATA Pvalb Cell NOT IN DATA	POS	POS	POS	NEG	POS	POS	POS	NEG	NEG	NEG	NOT IN DATA	NOT IN DATA	Calb1 Cell POS Calb2 Cell POS Cck Cell POS Lhx6 Cell NEG Nfia Cell POS Nkx2-2 Cell NEG
9	WT	ZT6 (Control)	Zona Incerta (ZI)	M	C B1 LZI MONTAGE P13	198	C B1 LZI MONTAGE P13198	10	19	7	0	5	6	0	2	0	1	N/A	N/A	HIGH	HIGH	HIGH	NEG	LOW	HIGH	NEG	LOW	NEG	LOW	NOT IN DATA	NOT IN DATA	Calb1 Cell HIGH Calb2 Cell HIGH Cck Cell HIGH Lhx6 Cell NEG Gal Cell HIGH Nfia Cell NEG Nkx2-2 Cell LOW Nos1 Cell NEG Penk Cell LOW Slc32a1 Cell NOT IN DATA Pvalb Cell NOT IN DATA	POS	POS	POS	NEG	POS	POS	NEG	POS	NEG	POS	NOT IN DATA	NOT IN DATA	Calb1 Cell POS Calb2 Cell POS Cck Cell POS Lhx6 Cell NEG Nfia Cell NEG Nkx2-2 Cell POS
9	WT	ZT6 (Control)	Zona Incerta (ZI)	M	C B1 LZI MONTAGE P13	199	C B1 LZI MONTAGE P13199	1	25	13	0	3	5	0	0	1	2	N/A	N/A	LOW	HIGH	HIGH	NEG	LOW	LOW	NEG	NEG	LOW	LOW	NOT IN DATA	NOT IN DATA	Calb1 Cell LOW Calb2 Cell HIGH Cck Cell HIGH Lhx6 Cell NEG Gal Cell LOW Nfia Cell NEG Nkx2-2 Cell NEG Nos1 Cell LOW Penk Cell LOW Slc32a1 Cell NOT IN DATA Pvalb Cell NOT IN DATA	POS	POS	POS	NEG	POS	POS	NEG	NEG	POS	POS	NOT IN DATA	NOT IN DATA	Calb1 Cell POS Calb2 Cell POS Cck Cell POS Lhx6 Cell NEG Nfia Cell NEG Nkx2-2 Cell NEG
9	WT	ZT6 (Control)	Zona Incerta (ZI)	M	C B1 LZI MONTAGE P13	200	C B1 LZI MONTAGE P13200	0	12	9	0	0	4	1	0	3	2	N/A	N/A	NEG	HIGH	HIGH	NEG	NEG	LOW	LOW	NEG	LOW	LOW	NOT IN DATA	NOT IN DATA	Calb1 Cell NEG Calb2 Cell HIGH Cck Cell HIGH Lhx6 Cell NEG Gal Cell LOW Nfia Cell LOW Nkx2-2 Cell NEG Nos1 Cell LOW Penk Cell LOW Slc32a1 Cell NOT IN DATA Pvalb Cell NOT IN DATA	NEG	POS	POS	NEG	NEG	POS	POS	NEG	POS	POS	NOT IN DATA	NOT IN DATA	Calb1 Cell NEG Calb2 Cell POS Cck Cell POS Lhx6 Cell NEG Nfia Cell POS Nkx2-2 Cell NEG
9	WT	ZT6 (Control)	Zona Incerta (ZI)	M	C B1 LZI MONTAGE P13	201	C B1 LZI MONTAGE P13201	1	0	0	0	2	0	1	1	1	0	N/A	N/A	LOW	NEG	NEG	NEG	LOW	NEG	LOW	LOW	LOW	NEG	NOT IN DATA	NOT IN DATA	Calb1 Cell LOW Calb2 Cell NEG Cck Cell NEG Lhx6 Cell NEG Gal Cell NEG Nfia Cell LOW Nkx2-2 Cell LOW Nos1 Cell LOW Penk Cell NEG Slc32a1 Cell NOT IN DATA Pvalb Cell NOT IN DATA	POS	NEG	NEG	NEG	POS	NEG	POS	POS	POS	NEG	NOT IN DATA	NOT IN DATA	Calb1 Cell POS Calb2 Cell NEG Cck Cell NEG Lhx6 Cell NEG Nfia Cell POS Nkx2-2 Cell POS
9	WT	ZT6 (Control)	Zona Incerta (ZI)	M	C B1 LZI MONTAGE P13	202	C B1 LZI MONTAGE P13202	0	2	6	0	2	0	0	0	0	3	N/A	N/A	NEG	LOW	HIGH	NEG	LOW	NEG	NEG	NEG	NEG	LOW	NOT IN DATA	NOT IN DATA	Calb1 Cell NEG Calb2 Cell LOW Cck Cell HIGH Lhx6 Cell NEG Gal Cell NEG Nfia Cell NEG Nkx2-2 Cell NEG Nos1 Cell NEG Penk Cell LOW Slc32a1 Cell NOT IN DATA Pvalb Cell NOT IN DATA	NEG	POS	POS	NEG	POS	NEG	NEG	NEG	NEG	POS	NOT IN DATA	NOT IN DATA	Calb1 Cell NEG Calb2 Cell POS Cck Cell POS Lhx6 Cell NEG Nfia Cell NEG Nkx2-2 Cell NEG
9	WT	ZT6 (Control)	Zona Incerta (ZI)	M	C B1 LZI MONTAGE P13	203	C B1 LZI MONTAGE P13203	5	22	9	2	3	1	3	0	1	0	N/A	N/A	LOW	HIGH	HIGH	LOW	LOW	LOW	LOW	NEG	LOW	NEG	NOT IN DATA	NOT IN DATA	Calb1 Cell LOW Calb2 Cell HIGH Cck Cell HIGH Lhx6 Cell LOW Gal Cell LOW Nfia Cell LOW Nkx2-2 Cell NEG Nos1 Cell LOW Penk Cell NEG Slc32a1 Cell NOT IN DATA Pvalb Cell NOT IN DATA	POS	POS	POS	POS	POS	POS	POS	NEG	POS	NEG	NOT IN DATA	NOT IN DATA	Calb1 Cell POS Calb2 Cell POS Cck Cell POS Lhx6 Cell POS Nfia Cell POS Nkx2-2 Cell NEG
9	WT	ZT6 (Control)	Zona Incerta (ZI)	M	C B1 LZI MONTAGE P13	204	C B1 LZI MONTAGE P13204	0	3	1	1	1	1	1	0	0	0	N/A	N/A	NEG	LOW	LOW	LOW	LOW	LOW	LOW	NEG	NEG	NEG	NOT IN DATA	NOT IN DATA	Calb1 Cell NEG Calb2 Cell LOW Cck Cell LOW Lhx6 Cell LOW Gal Cell LOW Nfia Cell LOW Nkx2-2 Cell NEG Nos1 Cell NEG Penk Cell NEG Slc32a1 Cell NOT IN DATA Pvalb Cell NOT IN DATA	NEG	POS	POS	POS	POS	POS	POS	NEG	NEG	NEG	NOT IN DATA	NOT IN DATA	Calb1 Cell NEG Calb2 Cell POS Cck Cell POS Lhx6 Cell POS Nfia Cell POS Nkx2-2 Cell NEG
9	WT	ZT6 (Control)	Zona Incerta (ZI)	M	C B1 LZI MONTAGE P13	205	C B1 LZI MONTAGE P13205	0	3	1	0	3	0	2	0	1	2	N/A	N/A	NEG	LOW	LOW	NEG	LOW	NEG	LOW	NEG	LOW	LOW	NOT IN DATA	NOT IN DATA	Calb1 Cell NEG Calb2 Cell LOW Cck Cell LOW Lhx6 Cell NEG Gal Cell NEG Nfia Cell LOW Nkx2-2 Cell NEG Nos1 Cell LOW Penk Cell LOW Slc32a1 Cell NOT IN DATA Pvalb Cell NOT IN DATA	NEG	POS	POS	NEG	POS	NEG	POS	NEG	POS	POS	NOT IN DATA	NOT IN DATA	Calb1 Cell NEG Calb2 Cell POS Cck Cell POS Lhx6 Cell NEG Nfia Cell POS Nkx2-2 Cell NEG
9	WT	ZT6 (Control)	Zona Incerta (ZI)	M	C B1 LZI MONTAGE P13	206	C B1 LZI MONTAGE P13206	9	9	3	3	1	2	2	4	0	0	N/A	N/A	HIGH	HIGH	LOW	LOW	LOW	LOW	LOW	LOW	NEG	NEG	NOT IN DATA	NOT IN DATA	Calb1 Cell HIGH Calb2 Cell HIGH Cck Cell LOW Lhx6 Cell LOW Gal Cell LOW Nfia Cell LOW Nkx2-2 Cell LOW Nos1 Cell NEG Penk Cell NEG Slc32a1 Cell NOT IN DATA Pvalb Cell NOT IN DATA	POS	POS	POS	POS	POS	POS	POS	POS	NEG	NEG	NOT IN DATA	NOT IN DATA	Calb1 Cell POS Calb2 Cell POS Cck Cell POS Lhx6 Cell POS Nfia Cell POS Nkx2-2 Cell POS
9	WT	ZT6 (Control)	Zona Incerta (ZI)	M	C B1 LZI MONTAGE P13	207	C B1 LZI MONTAGE P13207	1	5	0	0	0	0	2	1	0	0	N/A	N/A	LOW	LOW	NEG	NEG	NEG	NEG	LOW	LOW	NEG	NEG	NOT IN DATA	NOT IN DATA	Calb1 Cell LOW Calb2 Cell LOW Cck Cell NEG Lhx6 Cell NEG Gal Cell NEG Nfia Cell LOW Nkx2-2 Cell LOW Nos1 Cell NEG Penk Cell NEG Slc32a1 Cell NOT IN DATA Pvalb Cell NOT IN DATA	POS	POS	NEG	NEG	NEG	NEG	POS	POS	NEG	NEG	NOT IN DATA	NOT IN DATA	Calb1 Cell POS Calb2 Cell POS Cck Cell NEG Lhx6 Cell NEG Nfia Cell POS Nkx2-2 Cell POS
9	WT	ZT6 (Control)	Zona Incerta (ZI)	M	C B1 LZI MONTAGE P13	208	C B1 LZI MONTAGE P13208	3	1	3	1	1	1	0	0	0	3	N/A	N/A	LOW	LOW	LOW	LOW	LOW	LOW	NEG	NEG	NEG	LOW	NOT IN DATA	NOT IN DATA	Calb1 Cell LOW Calb2 Cell LOW Cck Cell LOW Lhx6 Cell LOW Gal Cell LOW Nfia Cell NEG Nkx2-2 Cell NEG Nos1 Cell NEG Penk Cell LOW Slc32a1 Cell NOT IN DATA Pvalb Cell NOT IN DATA	POS	POS	POS	POS	POS	POS	NEG	NEG	NEG	POS	NOT IN DATA	NOT IN DATA	Calb1 Cell POS Calb2 Cell POS Cck Cell POS Lhx6 Cell POS Nfia Cell NEG Nkx2-2 Cell NEG
9	WT	ZT6 (Control)	Zona Incerta (ZI)	M	C B1 LZI MONTAGE P13	209	C B1 LZI MONTAGE P13209	0	1	1	1	0	10	0	0	2	0	N/A	N/A	NEG	LOW	LOW	LOW	NEG	HIGH	NEG	NEG	LOW	NEG	NOT IN DATA	NOT IN DATA	Calb1 Cell NEG Calb2 Cell LOW Cck Cell LOW Lhx6 Cell LOW Gal Cell HIGH Nfia Cell NEG Nkx2-2 Cell NEG Nos1 Cell LOW Penk Cell NEG Slc32a1 Cell NOT IN DATA Pvalb Cell NOT IN DATA	NEG	POS	POS	POS	NEG	POS	NEG	NEG	POS	NEG	NOT IN DATA	NOT IN DATA	Calb1 Cell NEG Calb2 Cell POS Cck Cell POS Lhx6 Cell POS Nfia Cell NEG Nkx2-2 Cell NEG
9	WT	ZT6 (Control)	Zona Incerta (ZI)	M	C B1 LZI MONTAGE P13	210	C B1 LZI MONTAGE P13210	1	9	0	0	1	1	0	0	0	0	N/A	N/A	LOW	HIGH	NEG	NEG	LOW	LOW	NEG	NEG	NEG	NEG	NOT IN DATA	NOT IN DATA	Calb1 Cell LOW Calb2 Cell HIGH Cck Cell NEG Lhx6 Cell NEG Gal Cell LOW Nfia Cell NEG Nkx2-2 Cell NEG Nos1 Cell NEG Penk Cell NEG Slc32a1 Cell NOT IN DATA Pvalb Cell NOT IN DATA	POS	POS	NEG	NEG	POS	POS	NEG	NEG	NEG	NEG	NOT IN DATA	NOT IN DATA	Calb1 Cell POS Calb2 Cell POS Cck Cell NEG Lhx6 Cell NEG Nfia Cell NEG Nkx2-2 Cell NEG
9	WT	ZT6 (Control)	Zona Incerta (ZI)	M	C B1 LZI MONTAGE P13	211	C B1 LZI MONTAGE P13211	0	5	1	0	0	5	0	0	0	0	N/A	N/A	NEG	LOW	LOW	NEG	NEG	LOW	NEG	NEG	NEG	NEG	NOT IN DATA	NOT IN DATA	Calb1 Cell NEG Calb2 Cell LOW Cck Cell LOW Lhx6 Cell NEG Gal Cell LOW Nfia Cell NEG Nkx2-2 Cell NEG Nos1 Cell NEG Penk Cell NEG Slc32a1 Cell NOT IN DATA Pvalb Cell NOT IN DATA	NEG	POS	POS	NEG	NEG	POS	NEG	NEG	NEG	NEG	NOT IN DATA	NOT IN DATA	Calb1 Cell NEG Calb2 Cell POS Cck Cell POS Lhx6 Cell NEG Nfia Cell NEG Nkx2-2 Cell NEG
9	WT	ZT6 (Control)	Zona Incerta (ZI)	M	C B1 LZI MONTAGE P13	212	C B1 LZI MONTAGE P13212	1	1	1	0	0	0	0	0	0	0	N/A	N/A	LOW	LOW	LOW	NEG	NEG	NEG	NEG	NEG	NEG	NEG	NOT IN DATA	NOT IN DATA	Calb1 Cell LOW Calb2 Cell LOW Cck Cell LOW Lhx6 Cell NEG Gal Cell NEG Nfia Cell NEG Nkx2-2 Cell NEG Nos1 Cell NEG Penk Cell NEG Slc32a1 Cell NOT IN DATA Pvalb Cell NOT IN DATA	POS	POS	POS	NEG	NEG	NEG	NEG	NEG	NEG	NEG	NOT IN DATA	NOT IN DATA	Calb1 Cell POS Calb2 Cell POS Cck Cell POS Lhx6 Cell NEG Nfia Cell NEG Nkx2-2 Cell NEG
9	WT	ZT6 (Control)	Zona Incerta (ZI)	M	C B1 LZI MONTAGE P13	213	C B1 LZI MONTAGE P13213	4	6	1	0	0	1	0	1	0	0	N/A	N/A	LOW	HIGH	LOW	NEG	NEG	LOW	NEG	LOW	NEG	NEG	NOT IN DATA	NOT IN DATA	Calb1 Cell LOW Calb2 Cell HIGH Cck Cell LOW Lhx6 Cell NEG Gal Cell LOW Nfia Cell NEG Nkx2-2 Cell LOW Nos1 Cell NEG Penk Cell NEG Slc32a1 Cell NOT IN DATA Pvalb Cell NOT IN DATA	POS	POS	POS	NEG	NEG	POS	NEG	POS	NEG	NEG	NOT IN DATA	NOT IN DATA	Calb1 Cell POS Calb2 Cell POS Cck Cell POS Lhx6 Cell NEG Nfia Cell NEG Nkx2-2 Cell POS
9	WT	ZT6 (Control)	Zona Incerta (ZI)	M	C B1 LZI MONTAGE P13	214	C B1 LZI MONTAGE P13214	21	5	2	5	2	5	6	1	2	0	N/A	N/A	HIGH	LOW	LOW	LOW	LOW	LOW	HIGH	LOW	LOW	NEG	NOT IN DATA	NOT IN DATA	Calb1 Cell HIGH Calb2 Cell LOW Cck Cell LOW Lhx6 Cell LOW Gal Cell LOW Nfia Cell HIGH Nkx2-2 Cell LOW Nos1 Cell LOW Penk Cell NEG Slc32a1 Cell NOT IN DATA Pvalb Cell NOT IN DATA	POS	POS	POS	POS	POS	POS	POS	POS	POS	NEG	NOT IN DATA	NOT IN DATA	Calb1 Cell POS Calb2 Cell POS Cck Cell POS Lhx6 Cell POS Nfia Cell POS Nkx2-2 Cell POS
9	WT	ZT6 (Control)	Zona Incerta (ZI)	M	C B1 LZI MONTAGE P13	215	C B1 LZI MONTAGE P13215	12	12	4	7	0	8	2	1	0	1	N/A	N/A	HIGH	HIGH	LOW	HIGH	NEG	HIGH	LOW	LOW	NEG	LOW	NOT IN DATA	NOT IN DATA	Calb1 Cell HIGH Calb2 Cell HIGH Cck Cell LOW Lhx6 Cell HIGH Gal Cell HIGH Nfia Cell LOW Nkx2-2 Cell LOW Nos1 Cell NEG Penk Cell LOW Slc32a1 Cell NOT IN DATA Pvalb Cell NOT IN DATA	POS	POS	POS	POS	NEG	POS	POS	POS	NEG	POS	NOT IN DATA	NOT IN DATA	Calb1 Cell POS Calb2 Cell POS Cck Cell POS Lhx6 Cell POS Nfia Cell POS Nkx2-2 Cell POS
9	WT	ZT6 (Control)	Zona Incerta (ZI)	M	C B1 LZI MONTAGE P13	216	C B1 LZI MONTAGE P13216	2	2	6	0	1	3	0	0	1	0	N/A	N/A	LOW	LOW	HIGH	NEG	LOW	LOW	NEG	NEG	LOW	NEG	NOT IN DATA	NOT IN DATA	Calb1 Cell LOW Calb2 Cell LOW Cck Cell HIGH Lhx6 Cell NEG Gal Cell LOW Nfia Cell NEG Nkx2-2 Cell NEG Nos1 Cell LOW Penk Cell NEG Slc32a1 Cell NOT IN DATA Pvalb Cell NOT IN DATA	POS	POS	POS	NEG	POS	POS	NEG	NEG	POS	NEG	NOT IN DATA	NOT IN DATA	Calb1 Cell POS Calb2 Cell POS Cck Cell POS Lhx6 Cell NEG Nfia Cell NEG Nkx2-2 Cell NEG
9	WT	ZT6 (Control)	Zona Incerta (ZI)	M	C B1 LZI MONTAGE P13	217	C B1 LZI MONTAGE P13217	0	2	2	3	4	1	4	0	3	0	N/A	N/A	NEG	LOW	LOW	LOW	LOW	LOW	LOW	NEG	LOW	NEG	NOT IN DATA	NOT IN DATA	Calb1 Cell NEG Calb2 Cell LOW Cck Cell LOW Lhx6 Cell LOW Gal Cell LOW Nfia Cell LOW Nkx2-2 Cell NEG Nos1 Cell LOW Penk Cell NEG Slc32a1 Cell NOT IN DATA Pvalb Cell NOT IN DATA	NEG	POS	POS	POS	POS	POS	POS	NEG	POS	NEG	NOT IN DATA	NOT IN DATA	Calb1 Cell NEG Calb2 Cell POS Cck Cell POS Lhx6 Cell POS Nfia Cell POS Nkx2-2 Cell NEG
9	WT	ZT6 (Control)	Zona Incerta (ZI)	M	C B1 LZI MONTAGE P13	218	C B1 LZI MONTAGE P13218	0	6	6	0	0	0	0	0	1	1	N/A	N/A	NEG	HIGH	HIGH	NEG	NEG	NEG	NEG	NEG	LOW	LOW	NOT IN DATA	NOT IN DATA	Calb1 Cell NEG Calb2 Cell HIGH Cck Cell HIGH Lhx6 Cell NEG Gal Cell NEG Nfia Cell NEG Nkx2-2 Cell NEG Nos1 Cell LOW Penk Cell LOW Slc32a1 Cell NOT IN DATA Pvalb Cell NOT IN DATA	NEG	POS	POS	NEG	NEG	NEG	NEG	NEG	POS	POS	NOT IN DATA	NOT IN DATA	Calb1 Cell NEG Calb2 Cell POS Cck Cell POS Lhx6 Cell NEG Nfia Cell NEG Nkx2-2 Cell NEG
9	WT	ZT6 (Control)	Zona Incerta (ZI)	M	C B1 LZI MONTAGE P13	219	C B1 LZI MONTAGE P13219	1	2	5	0	2	5	0	0	3	2	N/A	N/A	LOW	LOW	LOW	NEG	LOW	LOW	NEG	NEG	LOW	LOW	NOT IN DATA	NOT IN DATA	Calb1 Cell LOW Calb2 Cell LOW Cck Cell LOW Lhx6 Cell NEG Gal Cell LOW Nfia Cell NEG Nkx2-2 Cell NEG Nos1 Cell LOW Penk Cell LOW Slc32a1 Cell NOT IN DATA Pvalb Cell NOT IN DATA	POS	POS	POS	NEG	POS	POS	NEG	NEG	POS	POS	NOT IN DATA	NOT IN DATA	Calb1 Cell POS Calb2 Cell POS Cck Cell POS Lhx6 Cell NEG Nfia Cell NEG Nkx2-2 Cell NEG
9	WT	ZT6 (Control)	Zona Incerta (ZI)	M	C B1 LZI MONTAGE P13	220	C B1 LZI MONTAGE P13220	1	1	1	0	1	1	0	0	0	0	N/A	N/A	LOW	LOW	LOW	NEG	LOW	LOW	NEG	NEG	NEG	NEG	NOT IN DATA	NOT IN DATA	Calb1 Cell LOW Calb2 Cell LOW Cck Cell LOW Lhx6 Cell NEG Gal Cell LOW Nfia Cell NEG Nkx2-2 Cell NEG Nos1 Cell NEG Penk Cell NEG Slc32a1 Cell NOT IN DATA Pvalb Cell NOT IN DATA	POS	POS	POS	NEG	POS	POS	NEG	NEG	NEG	NEG	NOT IN DATA	NOT IN DATA	Calb1 Cell POS Calb2 Cell POS Cck Cell POS Lhx6 Cell NEG Nfia Cell NEG Nkx2-2 Cell NEG
9	WT	ZT6 (Control)	Zona Incerta (ZI)	M	C B1 LZI MONTAGE P13	221	C B1 LZI MONTAGE P13221	3	2	0	0	0	0	0	0	0	0	N/A	N/A	LOW	LOW	NEG	NEG	NEG	NEG	NEG	NEG	NEG	NEG	NOT IN DATA	NOT IN DATA	Calb1 Cell LOW Calb2 Cell LOW Cck Cell NEG Lhx6 Cell NEG Gal Cell NEG Nfia Cell NEG Nkx2-2 Cell NEG Nos1 Cell NEG Penk Cell NEG Slc32a1 Cell NOT IN DATA Pvalb Cell NOT IN DATA	POS	POS	NEG	NEG	NEG	NEG	NEG	NEG	NEG	NEG	NOT IN DATA	NOT IN DATA	Calb1 Cell POS Calb2 Cell POS Cck Cell NEG Lhx6 Cell NEG Nfia Cell NEG Nkx2-2 Cell NEG
9	WT	ZT6 (Control)	Zona Incerta (ZI)	M	C B1 LZI MONTAGE P13	222	C B1 LZI MONTAGE P13222	0	3	1	0	0	3	1	1	1	0	N/A	N/A	NEG	LOW	LOW	NEG	NEG	LOW	LOW	LOW	LOW	NEG	NOT IN DATA	NOT IN DATA	Calb1 Cell NEG Calb2 Cell LOW Cck Cell LOW Lhx6 Cell NEG Gal Cell LOW Nfia Cell LOW Nkx2-2 Cell LOW Nos1 Cell LOW Penk Cell NEG Slc32a1 Cell NOT IN DATA Pvalb Cell NOT IN DATA	NEG	POS	POS	NEG	NEG	POS	POS	POS	POS	NEG	NOT IN DATA	NOT IN DATA	Calb1 Cell NEG Calb2 Cell POS Cck Cell POS Lhx6 Cell NEG Nfia Cell POS Nkx2-2 Cell POS
9	WT	ZT6 (Control)	Zona Incerta (ZI)	M	C B1 LZI MONTAGE P13	223	C B1 LZI MONTAGE P13223	0	2	3	0	0	2	0	0	0	0	N/A	N/A	NEG	LOW	LOW	NEG	NEG	LOW	NEG	NEG	NEG	NEG	NOT IN DATA	NOT IN DATA	Calb1 Cell NEG Calb2 Cell LOW Cck Cell LOW Lhx6 Cell NEG Gal Cell LOW Nfia Cell NEG Nkx2-2 Cell NEG Nos1 Cell NEG Penk Cell NEG Slc32a1 Cell NOT IN DATA Pvalb Cell NOT IN DATA	NEG	POS	POS	NEG	NEG	POS	NEG	NEG	NEG	NEG	NOT IN DATA	NOT IN DATA	Calb1 Cell NEG Calb2 Cell POS Cck Cell POS Lhx6 Cell NEG Nfia Cell NEG Nkx2-2 Cell NEG
9	WT	ZT6 (Control)	Zona Incerta (ZI)	M	C B1 LZI MONTAGE P13	224	C B1 LZI MONTAGE P13224	0	1	0	1	0	0	0	0	1	1	N/A	N/A	NEG	LOW	NEG	LOW	NEG	NEG	NEG	NEG	LOW	LOW	NOT IN DATA	NOT IN DATA	Calb1 Cell NEG Calb2 Cell LOW Cck Cell NEG Lhx6 Cell LOW Gal Cell NEG Nfia Cell NEG Nkx2-2 Cell NEG Nos1 Cell LOW Penk Cell LOW Slc32a1 Cell NOT IN DATA Pvalb Cell NOT IN DATA	NEG	POS	NEG	POS	NEG	NEG	NEG	NEG	POS	POS	NOT IN DATA	NOT IN DATA	Calb1 Cell NEG Calb2 Cell POS Cck Cell NEG Lhx6 Cell POS Nfia Cell NEG Nkx2-2 Cell NEG
9	WT	ZT6 (Control)	Zona Incerta (ZI)	M	C B1 LZI MONTAGE P13	225	C B1 LZI MONTAGE P13225	1	0	1	0	1	1	0	1	1	0	N/A	N/A	LOW	NEG	LOW	NEG	LOW	LOW	NEG	LOW	LOW	NEG	NOT IN DATA	NOT IN DATA	Calb1 Cell LOW Calb2 Cell NEG Cck Cell LOW Lhx6 Cell NEG Gal Cell LOW Nfia Cell NEG Nkx2-2 Cell LOW Nos1 Cell LOW Penk Cell NEG Slc32a1 Cell NOT IN DATA Pvalb Cell NOT IN DATA	POS	NEG	POS	NEG	POS	POS	NEG	POS	POS	NEG	NOT IN DATA	NOT IN DATA	Calb1 Cell POS Calb2 Cell NEG Cck Cell POS Lhx6 Cell NEG Nfia Cell NEG Nkx2-2 Cell POS
9	WT	ZT6 (Control)	Zona Incerta (ZI)	M	C B1 LZI MONTAGE P13	226	C B1 LZI MONTAGE P13226	3	4	2	0	1	7	0	1	4	1	N/A	N/A	LOW	LOW	LOW	NEG	LOW	HIGH	NEG	LOW	LOW	LOW	NOT IN DATA	NOT IN DATA	Calb1 Cell LOW Calb2 Cell LOW Cck Cell LOW Lhx6 Cell NEG Gal Cell HIGH Nfia Cell NEG Nkx2-2 Cell LOW Nos1 Cell LOW Penk Cell LOW Slc32a1 Cell NOT IN DATA Pvalb Cell NOT IN DATA	POS	POS	POS	NEG	POS	POS	NEG	POS	POS	POS	NOT IN DATA	NOT IN DATA	Calb1 Cell POS Calb2 Cell POS Cck Cell POS Lhx6 Cell NEG Nfia Cell NEG Nkx2-2 Cell POS
9	WT	ZT6 (Control)	Zona Incerta (ZI)	M	C B1 LZI MONTAGE P13	227	C B1 LZI MONTAGE P13227	0	3	3	0	1	1	0	0	0	1	N/A	N/A	NEG	LOW	LOW	NEG	LOW	LOW	NEG	NEG	NEG	LOW	NOT IN DATA	NOT IN DATA	Calb1 Cell NEG Calb2 Cell LOW Cck Cell LOW Lhx6 Cell NEG Gal Cell LOW Nfia Cell NEG Nkx2-2 Cell NEG Nos1 Cell NEG Penk Cell LOW Slc32a1 Cell NOT IN DATA Pvalb Cell NOT IN DATA	NEG	POS	POS	NEG	POS	POS	NEG	NEG	NEG	POS	NOT IN DATA	NOT IN DATA	Calb1 Cell NEG Calb2 Cell POS Cck Cell POS Lhx6 Cell NEG Nfia Cell NEG Nkx2-2 Cell NEG
9	WT	ZT6 (Control)	Zona Incerta (ZI)	M	C B1 LZI MONTAGE P13	228	C B1 LZI MONTAGE P13228	0	13	13	0	3	9	0	0	0	1	N/A	N/A	NEG	HIGH	HIGH	NEG	LOW	HIGH	NEG	NEG	NEG	LOW	NOT IN DATA	NOT IN DATA	Calb1 Cell NEG Calb2 Cell HIGH Cck Cell HIGH Lhx6 Cell NEG Gal Cell HIGH Nfia Cell NEG Nkx2-2 Cell NEG Nos1 Cell NEG Penk Cell LOW Slc32a1 Cell NOT IN DATA Pvalb Cell NOT IN DATA	NEG	POS	POS	NEG	POS	POS	NEG	NEG	NEG	POS	NOT IN DATA	NOT IN DATA	Calb1 Cell NEG Calb2 Cell POS Cck Cell POS Lhx6 Cell NEG Nfia Cell NEG Nkx2-2 Cell NEG
9	WT	ZT6 (Control)	Zona Incerta (ZI)	M	C B1 LZI MONTAGE P13	229	C B1 LZI MONTAGE P13229	3	4	1	0	0	5	1	0	0	0	N/A	N/A	LOW	LOW	LOW	NEG	NEG	LOW	LOW	NEG	NEG	NEG	NOT IN DATA	NOT IN DATA	Calb1 Cell LOW Calb2 Cell LOW Cck Cell LOW Lhx6 Cell NEG Gal Cell LOW Nfia Cell LOW Nkx2-2 Cell NEG Nos1 Cell NEG Penk Cell NEG Slc32a1 Cell NOT IN DATA Pvalb Cell NOT IN DATA	POS	POS	POS	NEG	NEG	POS	POS	NEG	NEG	NEG	NOT IN DATA	NOT IN DATA	Calb1 Cell POS Calb2 Cell POS Cck Cell POS Lhx6 Cell NEG Nfia Cell POS Nkx2-2 Cell NEG
9	WT	ZT6 (Control)	Zona Incerta (ZI)	M	C B1 LZI MONTAGE P13	230	C B1 LZI MONTAGE P13230	6	10	5	3	2	4	1	1	1	2	N/A	N/A	HIGH	HIGH	LOW	LOW	LOW	LOW	LOW	LOW	LOW	LOW	NOT IN DATA	NOT IN DATA	Calb1 Cell HIGH Calb2 Cell HIGH Cck Cell LOW Lhx6 Cell LOW Gal Cell LOW Nfia Cell LOW Nkx2-2 Cell LOW Nos1 Cell LOW Penk Cell LOW Slc32a1 Cell NOT IN DATA Pvalb Cell NOT IN DATA	POS	POS	POS	POS	POS	POS	POS	POS	POS	POS	NOT IN DATA	NOT IN DATA	Calb1 Cell POS Calb2 Cell POS Cck Cell POS Lhx6 Cell POS Nfia Cell POS Nkx2-2 Cell POS
9	WT	ZT6 (Control)	Zona Incerta (ZI)	M	C B1 LZI MONTAGE P13	231	C B1 LZI MONTAGE P13231	0	14	6	0	1	3	0	0	4	1	N/A	N/A	NEG	HIGH	HIGH	NEG	LOW	LOW	NEG	NEG	LOW	LOW	NOT IN DATA	NOT IN DATA	Calb1 Cell NEG Calb2 Cell HIGH Cck Cell HIGH Lhx6 Cell NEG Gal Cell LOW Nfia Cell NEG Nkx2-2 Cell NEG Nos1 Cell LOW Penk Cell LOW Slc32a1 Cell NOT IN DATA Pvalb Cell NOT IN DATA	NEG	POS	POS	NEG	POS	POS	NEG	NEG	POS	POS	NOT IN DATA	NOT IN DATA	Calb1 Cell NEG Calb2 Cell POS Cck Cell POS Lhx6 Cell NEG Nfia Cell NEG Nkx2-2 Cell NEG
9	WT	ZT6 (Control)	Zona Incerta (ZI)	M	C B1 LZI MONTAGE P13	232	C B1 LZI MONTAGE P13232	0	17	15	0	0	5	1	0	0	5	N/A	N/A	NEG	HIGH	HIGH	NEG	NEG	LOW	LOW	NEG	NEG	LOW	NOT IN DATA	NOT IN DATA	Calb1 Cell NEG Calb2 Cell HIGH Cck Cell HIGH Lhx6 Cell NEG Gal Cell LOW Nfia Cell LOW Nkx2-2 Cell NEG Nos1 Cell NEG Penk Cell LOW Slc32a1 Cell NOT IN DATA Pvalb Cell NOT IN DATA	NEG	POS	POS	NEG	NEG	POS	POS	NEG	NEG	POS	NOT IN DATA	NOT IN DATA	Calb1 Cell NEG Calb2 Cell POS Cck Cell POS Lhx6 Cell NEG Nfia Cell POS Nkx2-2 Cell NEG
9	WT	ZT6 (Control)	Zona Incerta (ZI)	M	C B1 LZI MONTAGE P13	233	C B1 LZI MONTAGE P13233	0	6	4	0	0	0	1	0	0	0	N/A	N/A	NEG	HIGH	LOW	NEG	NEG	NEG	LOW	NEG	NEG	NEG	NOT IN DATA	NOT IN DATA	Calb1 Cell NEG Calb2 Cell HIGH Cck Cell LOW Lhx6 Cell NEG Gal Cell NEG Nfia Cell LOW Nkx2-2 Cell NEG Nos1 Cell NEG Penk Cell NEG Slc32a1 Cell NOT IN DATA Pvalb Cell NOT IN DATA	NEG	POS	POS	NEG	NEG	NEG	POS	NEG	NEG	NEG	NOT IN DATA	NOT IN DATA	Calb1 Cell NEG Calb2 Cell POS Cck Cell POS Lhx6 Cell NEG Nfia Cell POS Nkx2-2 Cell NEG
9	WT	ZT6 (Control)	Zona Incerta (ZI)	M	C B1 LZI MONTAGE P13	234	C B1 LZI MONTAGE P13234	5	4	5	2	2	4	3	1	2	1	N/A	N/A	LOW	LOW	LOW	LOW	LOW	LOW	LOW	LOW	LOW	LOW	NOT IN DATA	NOT IN DATA	Calb1 Cell LOW Calb2 Cell LOW Cck Cell LOW Lhx6 Cell LOW Gal Cell LOW Nfia Cell LOW Nkx2-2 Cell LOW Nos1 Cell LOW Penk Cell LOW Slc32a1 Cell NOT IN DATA Pvalb Cell NOT IN DATA	POS	POS	POS	POS	POS	POS	POS	POS	POS	POS	NOT IN DATA	NOT IN DATA	Calb1 Cell POS Calb2 Cell POS Cck Cell POS Lhx6 Cell POS Nfia Cell POS Nkx2-2 Cell POS
9	WT	ZT6 (Control)	Zona Incerta (ZI)	M	C B1 LZI MONTAGE P13	235	C B1 LZI MONTAGE P13235	1	2	1	0	0	1	0	1	1	1	N/A	N/A	LOW	LOW	LOW	NEG	NEG	LOW	NEG	LOW	LOW	LOW	NOT IN DATA	NOT IN DATA	Calb1 Cell LOW Calb2 Cell LOW Cck Cell LOW Lhx6 Cell NEG Gal Cell LOW Nfia Cell NEG Nkx2-2 Cell LOW Nos1 Cell LOW Penk Cell LOW Slc32a1 Cell NOT IN DATA Pvalb Cell NOT IN DATA	POS	POS	POS	NEG	NEG	POS	NEG	POS	POS	POS	NOT IN DATA	NOT IN DATA	Calb1 Cell POS Calb2 Cell POS Cck Cell POS Lhx6 Cell NEG Nfia Cell NEG Nkx2-2 Cell POS
9	WT	ZT6 (Control)	Zona Incerta (ZI)	M	C B1 LZI MONTAGE P13	236	C B1 LZI MONTAGE P13236	1	4	1	1	0	2	0	2	0	0	N/A	N/A	LOW	LOW	LOW	LOW	NEG	LOW	NEG	LOW	NEG	NEG	NOT IN DATA	NOT IN DATA	Calb1 Cell LOW Calb2 Cell LOW Cck Cell LOW Lhx6 Cell LOW Gal Cell LOW Nfia Cell NEG Nkx2-2 Cell LOW Nos1 Cell NEG Penk Cell NEG Slc32a1 Cell NOT IN DATA Pvalb Cell NOT IN DATA	POS	POS	POS	POS	NEG	POS	NEG	POS	NEG	NEG	NOT IN DATA	NOT IN DATA	Calb1 Cell POS Calb2 Cell POS Cck Cell POS Lhx6 Cell POS Nfia Cell NEG Nkx2-2 Cell POS
9	WT	ZT6 (Control)	Zona Incerta (ZI)	M	C B1 LZI MONTAGE P13	237	C B1 LZI MONTAGE P13237	0	5	1	0	0	3	2	0	0	2	N/A	N/A	NEG	LOW	LOW	NEG	NEG	LOW	LOW	NEG	NEG	LOW	NOT IN DATA	NOT IN DATA	Calb1 Cell NEG Calb2 Cell LOW Cck Cell LOW Lhx6 Cell NEG Gal Cell LOW Nfia Cell LOW Nkx2-2 Cell NEG Nos1 Cell NEG Penk Cell LOW Slc32a1 Cell NOT IN DATA Pvalb Cell NOT IN DATA	NEG	POS	POS	NEG	NEG	POS	POS	NEG	NEG	POS	NOT IN DATA	NOT IN DATA	Calb1 Cell NEG Calb2 Cell POS Cck Cell POS Lhx6 Cell NEG Nfia Cell POS Nkx2-2 Cell NEG
9	WT	ZT6 (Control)	Zona Incerta (ZI)	M	C B1 LZI MONTAGE P13	238	C B1 LZI MONTAGE P13238	2	1	2	2	0	2	1	0	1	0	N/A	N/A	LOW	LOW	LOW	LOW	NEG	LOW	LOW	NEG	LOW	NEG	NOT IN DATA	NOT IN DATA	Calb1 Cell LOW Calb2 Cell LOW Cck Cell LOW Lhx6 Cell LOW Gal Cell LOW Nfia Cell LOW Nkx2-2 Cell NEG Nos1 Cell LOW Penk Cell NEG Slc32a1 Cell NOT IN DATA Pvalb Cell NOT IN DATA	POS	POS	POS	POS	NEG	POS	POS	NEG	POS	NEG	NOT IN DATA	NOT IN DATA	Calb1 Cell POS Calb2 Cell POS Cck Cell POS Lhx6 Cell POS Nfia Cell POS Nkx2-2 Cell NEG
9	WT	ZT6 (Control)	Zona Incerta (ZI)	M	C B1 LZI MONTAGE P13	239	C B1 LZI MONTAGE P13239	0	1	0	0	0	1	0	0	1	0	N/A	N/A	NEG	LOW	NEG	NEG	NEG	LOW	NEG	NEG	LOW	NEG	NOT IN DATA	NOT IN DATA	Calb1 Cell NEG Calb2 Cell LOW Cck Cell NEG Lhx6 Cell NEG Gal Cell LOW Nfia Cell NEG Nkx2-2 Cell NEG Nos1 Cell LOW Penk Cell NEG Slc32a1 Cell NOT IN DATA Pvalb Cell NOT IN DATA	NEG	POS	NEG	NEG	NEG	POS	NEG	NEG	POS	NEG	NOT IN DATA	NOT IN DATA	Calb1 Cell NEG Calb2 Cell POS Cck Cell NEG Lhx6 Cell NEG Nfia Cell NEG Nkx2-2 Cell NEG
9	WT	ZT6 (Control)	Zona Incerta (ZI)	M	C B1 LZI MONTAGE P13	240	C B1 LZI MONTAGE P13240	1	11	4	1	1	3	1	0	0	0	N/A	N/A	LOW	HIGH	LOW	LOW	LOW	LOW	LOW	NEG	NEG	NEG	NOT IN DATA	NOT IN DATA	Calb1 Cell LOW Calb2 Cell HIGH Cck Cell LOW Lhx6 Cell LOW Gal Cell LOW Nfia Cell LOW Nkx2-2 Cell NEG Nos1 Cell NEG Penk Cell NEG Slc32a1 Cell NOT IN DATA Pvalb Cell NOT IN DATA	POS	POS	POS	POS	POS	POS	POS	NEG	NEG	NEG	NOT IN DATA	NOT IN DATA	Calb1 Cell POS Calb2 Cell POS Cck Cell POS Lhx6 Cell POS Nfia Cell POS Nkx2-2 Cell NEG
9	WT	ZT6 (Control)	Zona Incerta (ZI)	M	C B1 LZI MONTAGE P13	241	C B1 LZI MONTAGE P13241	0	13	6	0	2	5	0	0	2	2	N/A	N/A	NEG	HIGH	HIGH	NEG	LOW	LOW	NEG	NEG	LOW	LOW	NOT IN DATA	NOT IN DATA	Calb1 Cell NEG Calb2 Cell HIGH Cck Cell HIGH Lhx6 Cell NEG Gal Cell LOW Nfia Cell NEG Nkx2-2 Cell NEG Nos1 Cell LOW Penk Cell LOW Slc32a1 Cell NOT IN DATA Pvalb Cell NOT IN DATA	NEG	POS	POS	NEG	POS	POS	NEG	NEG	POS	POS	NOT IN DATA	NOT IN DATA	Calb1 Cell NEG Calb2 Cell POS Cck Cell POS Lhx6 Cell NEG Nfia Cell NEG Nkx2-2 Cell NEG
9	WT	ZT6 (Control)	Zona Incerta (ZI)	M	C B1 LZI MONTAGE P13	242	C B1 LZI MONTAGE P13242	2	2	1	1	2	7	1	0	1	0	N/A	N/A	LOW	LOW	LOW	LOW	LOW	HIGH	LOW	NEG	LOW	NEG	NOT IN DATA	NOT IN DATA	Calb1 Cell LOW Calb2 Cell LOW Cck Cell LOW Lhx6 Cell LOW Gal Cell HIGH Nfia Cell LOW Nkx2-2 Cell NEG Nos1 Cell LOW Penk Cell NEG Slc32a1 Cell NOT IN DATA Pvalb Cell NOT IN DATA	POS	POS	POS	POS	POS	POS	POS	NEG	POS	NEG	NOT IN DATA	NOT IN DATA	Calb1 Cell POS Calb2 Cell POS Cck Cell POS Lhx6 Cell POS Nfia Cell POS Nkx2-2 Cell NEG
9	WT	ZT6 (Control)	Zona Incerta (ZI)	M	C B1 LZI MONTAGE P13	243	C B1 LZI MONTAGE P13243	0	2	4	0	0	3	0	0	1	0	N/A	N/A	NEG	LOW	LOW	NEG	NEG	LOW	NEG	NEG	LOW	NEG	NOT IN DATA	NOT IN DATA	Calb1 Cell NEG Calb2 Cell LOW Cck Cell LOW Lhx6 Cell NEG Gal Cell LOW Nfia Cell NEG Nkx2-2 Cell NEG Nos1 Cell LOW Penk Cell NEG Slc32a1 Cell NOT IN DATA Pvalb Cell NOT IN DATA	NEG	POS	POS	NEG	NEG	POS	NEG	NEG	POS	NEG	NOT IN DATA	NOT IN DATA	Calb1 Cell NEG Calb2 Cell POS Cck Cell POS Lhx6 Cell NEG Nfia Cell NEG Nkx2-2 Cell NEG
9	WT	ZT6 (Control)	Zona Incerta (ZI)	M	C B1 LZI MONTAGE P13	244	C B1 LZI MONTAGE P13244	5	26	8	0	1	4	1	4	3	1	N/A	N/A	LOW	HIGH	HIGH	NEG	LOW	LOW	LOW	LOW	LOW	LOW	NOT IN DATA	NOT IN DATA	Calb1 Cell LOW Calb2 Cell HIGH Cck Cell HIGH Lhx6 Cell NEG Gal Cell LOW Nfia Cell LOW Nkx2-2 Cell LOW Nos1 Cell LOW Penk Cell LOW Slc32a1 Cell NOT IN DATA Pvalb Cell NOT IN DATA	POS	POS	POS	NEG	POS	POS	POS	POS	POS	POS	NOT IN DATA	NOT IN DATA	Calb1 Cell POS Calb2 Cell POS Cck Cell POS Lhx6 Cell NEG Nfia Cell POS Nkx2-2 Cell POS
9	WT	ZT6 (Control)	Zona Incerta (ZI)	M	C B1 LZI MONTAGE P13	245	C B1 LZI MONTAGE P13245	0	5	2	0	1	4	0	0	0	3	N/A	N/A	NEG	LOW	LOW	NEG	LOW	LOW	NEG	NEG	NEG	LOW	NOT IN DATA	NOT IN DATA	Calb1 Cell NEG Calb2 Cell LOW Cck Cell LOW Lhx6 Cell NEG Gal Cell LOW Nfia Cell NEG Nkx2-2 Cell NEG Nos1 Cell NEG Penk Cell LOW Slc32a1 Cell NOT IN DATA Pvalb Cell NOT IN DATA	NEG	POS	POS	NEG	POS	POS	NEG	NEG	NEG	POS	NOT IN DATA	NOT IN DATA	Calb1 Cell NEG Calb2 Cell POS Cck Cell POS Lhx6 Cell NEG Nfia Cell NEG Nkx2-2 Cell NEG
9	WT	ZT6 (Control)	Zona Incerta (ZI)	M	C B1 LZI MONTAGE P13	246	C B1 LZI MONTAGE P13246	0	4	2	0	0	5	0	0	1	3	N/A	N/A	NEG	LOW	LOW	NEG	NEG	LOW	NEG	NEG	LOW	LOW	NOT IN DATA	NOT IN DATA	Calb1 Cell NEG Calb2 Cell LOW Cck Cell LOW Lhx6 Cell NEG Gal Cell LOW Nfia Cell NEG Nkx2-2 Cell NEG Nos1 Cell LOW Penk Cell LOW Slc32a1 Cell NOT IN DATA Pvalb Cell NOT IN DATA	NEG	POS	POS	NEG	NEG	POS	NEG	NEG	POS	POS	NOT IN DATA	NOT IN DATA	Calb1 Cell NEG Calb2 Cell POS Cck Cell POS Lhx6 Cell NEG Nfia Cell NEG Nkx2-2 Cell NEG
9	WT	ZT6 (Control)	Zona Incerta (ZI)	M	C B1 LZI MONTAGE P13	247	C B1 LZI MONTAGE P13247	1	6	2	1	1	4	1	0	2	5	N/A	N/A	LOW	HIGH	LOW	LOW	LOW	LOW	LOW	NEG	LOW	LOW	NOT IN DATA	NOT IN DATA	Calb1 Cell LOW Calb2 Cell HIGH Cck Cell LOW Lhx6 Cell LOW Gal Cell LOW Nfia Cell LOW Nkx2-2 Cell NEG Nos1 Cell LOW Penk Cell LOW Slc32a1 Cell NOT IN DATA Pvalb Cell NOT IN DATA	POS	POS	POS	POS	POS	POS	POS	NEG	POS	POS	NOT IN DATA	NOT IN DATA	Calb1 Cell POS Calb2 Cell POS Cck Cell POS Lhx6 Cell POS Nfia Cell POS Nkx2-2 Cell NEG
9	WT	ZT6 (Control)	Zona Incerta (ZI)	M	C B1 LZI MONTAGE P13	248	C B1 LZI MONTAGE P13248	6	7	5	1	0	2	1	0	0	0	N/A	N/A	HIGH	HIGH	LOW	LOW	NEG	LOW	LOW	NEG	NEG	NEG	NOT IN DATA	NOT IN DATA	Calb1 Cell HIGH Calb2 Cell HIGH Cck Cell LOW Lhx6 Cell LOW Gal Cell LOW Nfia Cell LOW Nkx2-2 Cell NEG Nos1 Cell NEG Penk Cell NEG Slc32a1 Cell NOT IN DATA Pvalb Cell NOT IN DATA	POS	POS	POS	POS	NEG	POS	POS	NEG	NEG	NEG	NOT IN DATA	NOT IN DATA	Calb1 Cell POS Calb2 Cell POS Cck Cell POS Lhx6 Cell POS Nfia Cell POS Nkx2-2 Cell NEG
9	WT	ZT6 (Control)	Zona Incerta (ZI)	M	C B1 LZI MONTAGE P13	249	C B1 LZI MONTAGE P13249	0	6	0	0	0	0	0	0	0	0	N/A	N/A	NEG	HIGH	NEG	NEG	NEG	NEG	NEG	NEG	NEG	NEG	NOT IN DATA	NOT IN DATA	Calb1 Cell NEG Calb2 Cell HIGH Cck Cell NEG Lhx6 Cell NEG Gal Cell NEG Nfia Cell NEG Nkx2-2 Cell NEG Nos1 Cell NEG Penk Cell NEG Slc32a1 Cell NOT IN DATA Pvalb Cell NOT IN DATA	NEG	POS	NEG	NEG	NEG	NEG	NEG	NEG	NEG	NEG	NOT IN DATA	NOT IN DATA	Calb1 Cell NEG Calb2 Cell POS Cck Cell NEG Lhx6 Cell NEG Nfia Cell NEG Nkx2-2 Cell NEG
9	WT	ZT6 (Control)	Zona Incerta (ZI)	M	C B1 LZI MONTAGE P13	250	C B1 LZI MONTAGE P13250	0	1	3	0	0	1	0	0	0	1	N/A	N/A	NEG	LOW	LOW	NEG	NEG	LOW	NEG	NEG	NEG	LOW	NOT IN DATA	NOT IN DATA	Calb1 Cell NEG Calb2 Cell LOW Cck Cell LOW Lhx6 Cell NEG Gal Cell LOW Nfia Cell NEG Nkx2-2 Cell NEG Nos1 Cell NEG Penk Cell LOW Slc32a1 Cell NOT IN DATA Pvalb Cell NOT IN DATA	NEG	POS	POS	NEG	NEG	POS	NEG	NEG	NEG	POS	NOT IN DATA	NOT IN DATA	Calb1 Cell NEG Calb2 Cell POS Cck Cell POS Lhx6 Cell NEG Nfia Cell NEG Nkx2-2 Cell NEG
9	WT	ZT6 (Control)	Zona Incerta (ZI)	M	C B1 LZI MONTAGE P13	251	C B1 LZI MONTAGE P13251	0	3	5	0	0	2	1	0	0	2	N/A	N/A	NEG	LOW	LOW	NEG	NEG	LOW	LOW	NEG	NEG	LOW	NOT IN DATA	NOT IN DATA	Calb1 Cell NEG Calb2 Cell LOW Cck Cell LOW Lhx6 Cell NEG Gal Cell LOW Nfia Cell LOW Nkx2-2 Cell NEG Nos1 Cell NEG Penk Cell LOW Slc32a1 Cell NOT IN DATA Pvalb Cell NOT IN DATA	NEG	POS	POS	NEG	NEG	POS	POS	NEG	NEG	POS	NOT IN DATA	NOT IN DATA	Calb1 Cell NEG Calb2 Cell POS Cck Cell POS Lhx6 Cell NEG Nfia Cell POS Nkx2-2 Cell NEG
9	WT	ZT6 (Control)	Zona Incerta (ZI)	M	C B1 LZI MONTAGE P13	252	C B1 LZI MONTAGE P13252	0	0	0	0	0	0	0	0	1	1	N/A	N/A	NEG	NEG	NEG	NEG	NEG	NEG	NEG	NEG	LOW	LOW	NOT IN DATA	NOT IN DATA	Calb1 Cell NEG Calb2 Cell NEG Cck Cell NEG Lhx6 Cell NEG Gal Cell NEG Nfia Cell NEG Nkx2-2 Cell NEG Nos1 Cell LOW Penk Cell LOW Slc32a1 Cell NOT IN DATA Pvalb Cell NOT IN DATA	NEG	NEG	NEG	NEG	NEG	NEG	NEG	NEG	POS	POS	NOT IN DATA	NOT IN DATA	Calb1 Cell NEG Calb2 Cell NEG Cck Cell NEG Lhx6 Cell NEG Nfia Cell NEG Nkx2-2 Cell NEG
9	WT	ZT6 (Control)	Zona Incerta (ZI)	M	C B1 LZI MONTAGE P13	253	C B1 LZI MONTAGE P13253	1	2	3	1	0	2	0	0	0	0	N/A	N/A	LOW	LOW	LOW	LOW	NEG	LOW	NEG	NEG	NEG	NEG	NOT IN DATA	NOT IN DATA	Calb1 Cell LOW Calb2 Cell LOW Cck Cell LOW Lhx6 Cell LOW Gal Cell LOW Nfia Cell NEG Nkx2-2 Cell NEG Nos1 Cell NEG Penk Cell NEG Slc32a1 Cell NOT IN DATA Pvalb Cell NOT IN DATA	POS	POS	POS	POS	NEG	POS	NEG	NEG	NEG	NEG	NOT IN DATA	NOT IN DATA	Calb1 Cell POS Calb2 Cell POS Cck Cell POS Lhx6 Cell POS Nfia Cell NEG Nkx2-2 Cell NEG
9	WT	ZT6 (Control)	Zona Incerta (ZI)	M	C B1 LZI MONTAGE P13	254	C B1 LZI MONTAGE P13254	0	2	1	0	1	4	0	0	0	1	N/A	N/A	NEG	LOW	LOW	NEG	LOW	LOW	NEG	NEG	NEG	LOW	NOT IN DATA	NOT IN DATA	Calb1 Cell NEG Calb2 Cell LOW Cck Cell LOW Lhx6 Cell NEG Gal Cell LOW Nfia Cell NEG Nkx2-2 Cell NEG Nos1 Cell NEG Penk Cell LOW Slc32a1 Cell NOT IN DATA Pvalb Cell NOT IN DATA	NEG	POS	POS	NEG	POS	POS	NEG	NEG	NEG	POS	NOT IN DATA	NOT IN DATA	Calb1 Cell NEG Calb2 Cell POS Cck Cell POS Lhx6 Cell NEG Nfia Cell NEG Nkx2-2 Cell NEG
9	WT	ZT6 (Control)	Zona Incerta (ZI)	M	C B1 LZI MONTAGE P13	255	C B1 LZI MONTAGE P13255	0	5	2	0	0	14	0	0	2	4	N/A	N/A	NEG	LOW	LOW	NEG	NEG	HIGH	NEG	NEG	LOW	LOW	NOT IN DATA	NOT IN DATA	Calb1 Cell NEG Calb2 Cell LOW Cck Cell LOW Lhx6 Cell NEG Gal Cell HIGH Nfia Cell NEG Nkx2-2 Cell NEG Nos1 Cell LOW Penk Cell LOW Slc32a1 Cell NOT IN DATA Pvalb Cell NOT IN DATA	NEG	POS	POS	NEG	NEG	POS	NEG	NEG	POS	POS	NOT IN DATA	NOT IN DATA	Calb1 Cell NEG Calb2 Cell POS Cck Cell POS Lhx6 Cell NEG Nfia Cell NEG Nkx2-2 Cell NEG
9	WT	ZT6 (Control)	Zona Incerta (ZI)	M	C B1 LZI MONTAGE P13	256	C B1 LZI MONTAGE P13256	0	6	2	1	1	3	2	1	1	2	N/A	N/A	NEG	HIGH	LOW	LOW	LOW	LOW	LOW	LOW	LOW	LOW	NOT IN DATA	NOT IN DATA	Calb1 Cell NEG Calb2 Cell HIGH Cck Cell LOW Lhx6 Cell LOW Gal Cell LOW Nfia Cell LOW Nkx2-2 Cell LOW Nos1 Cell LOW Penk Cell LOW Slc32a1 Cell NOT IN DATA Pvalb Cell NOT IN DATA	NEG	POS	POS	POS	POS	POS	POS	POS	POS	POS	NOT IN DATA	NOT IN DATA	Calb1 Cell NEG Calb2 Cell POS Cck Cell POS Lhx6 Cell POS Nfia Cell POS Nkx2-2 Cell POS
9	WT	ZT6 (Control)	Zona Incerta (ZI)	M	C B1 LZI MONTAGE P13	257	C B1 LZI MONTAGE P13257	1	3	1	1	0	7	2	1	1	4	N/A	N/A	LOW	LOW	LOW	LOW	NEG	HIGH	LOW	LOW	LOW	LOW	NOT IN DATA	NOT IN DATA	Calb1 Cell LOW Calb2 Cell LOW Cck Cell LOW Lhx6 Cell LOW Gal Cell HIGH Nfia Cell LOW Nkx2-2 Cell LOW Nos1 Cell LOW Penk Cell LOW Slc32a1 Cell NOT IN DATA Pvalb Cell NOT IN DATA	POS	POS	POS	POS	NEG	POS	POS	POS	POS	POS	NOT IN DATA	NOT IN DATA	Calb1 Cell POS Calb2 Cell POS Cck Cell POS Lhx6 Cell POS Nfia Cell POS Nkx2-2 Cell POS
9	WT	ZT6 (Control)	Zona Incerta (ZI)	M	C B1 LZI MONTAGE P13	258	C B1 LZI MONTAGE P13258	3	4	6	3	0	2	2	0	2	2	N/A	N/A	LOW	LOW	HIGH	LOW	NEG	LOW	LOW	NEG	LOW	LOW	NOT IN DATA	NOT IN DATA	Calb1 Cell LOW Calb2 Cell LOW Cck Cell HIGH Lhx6 Cell LOW Gal Cell LOW Nfia Cell LOW Nkx2-2 Cell NEG Nos1 Cell LOW Penk Cell LOW Slc32a1 Cell NOT IN DATA Pvalb Cell NOT IN DATA	POS	POS	POS	POS	NEG	POS	POS	NEG	POS	POS	NOT IN DATA	NOT IN DATA	Calb1 Cell POS Calb2 Cell POS Cck Cell POS Lhx6 Cell POS Nfia Cell POS Nkx2-2 Cell NEG
9	WT	ZT6 (Control)	Zona Incerta (ZI)	M	C B1 LZI MONTAGE P13	259	C B1 LZI MONTAGE P13259	7	3	2	0	2	3	0	0	0	0	N/A	N/A	HIGH	LOW	LOW	NEG	LOW	LOW	NEG	NEG	NEG	NEG	NOT IN DATA	NOT IN DATA	Calb1 Cell HIGH Calb2 Cell LOW Cck Cell LOW Lhx6 Cell NEG Gal Cell LOW Nfia Cell NEG Nkx2-2 Cell NEG Nos1 Cell NEG Penk Cell NEG Slc32a1 Cell NOT IN DATA Pvalb Cell NOT IN DATA	POS	POS	POS	NEG	POS	POS	NEG	NEG	NEG	NEG	NOT IN DATA	NOT IN DATA	Calb1 Cell POS Calb2 Cell POS Cck Cell POS Lhx6 Cell NEG Nfia Cell NEG Nkx2-2 Cell NEG
9	WT	ZT6 (Control)	Zona Incerta (ZI)	M	C B1 LZI MONTAGE P13	260	C B1 LZI MONTAGE P13260	1	1	0	0	1	1	0	0	0	0	N/A	N/A	LOW	LOW	NEG	NEG	LOW	LOW	NEG	NEG	NEG	NEG	NOT IN DATA	NOT IN DATA	Calb1 Cell LOW Calb2 Cell LOW Cck Cell NEG Lhx6 Cell NEG Gal Cell LOW Nfia Cell NEG Nkx2-2 Cell NEG Nos1 Cell NEG Penk Cell NEG Slc32a1 Cell NOT IN DATA Pvalb Cell NOT IN DATA	POS	POS	NEG	NEG	POS	POS	NEG	NEG	NEG	NEG	NOT IN DATA	NOT IN DATA	Calb1 Cell POS Calb2 Cell POS Cck Cell NEG Lhx6 Cell NEG Nfia Cell NEG Nkx2-2 Cell NEG
9	WT	ZT6 (Control)	Zona Incerta (ZI)	M	C B1 LZI MONTAGE P13	261	C B1 LZI MONTAGE P13261	0	2	0	0	2	5	0	0	0	0	N/A	N/A	NEG	LOW	NEG	NEG	LOW	LOW	NEG	NEG	NEG	NEG	NOT IN DATA	NOT IN DATA	Calb1 Cell NEG Calb2 Cell LOW Cck Cell NEG Lhx6 Cell NEG Gal Cell LOW Nfia Cell NEG Nkx2-2 Cell NEG Nos1 Cell NEG Penk Cell NEG Slc32a1 Cell NOT IN DATA Pvalb Cell NOT IN DATA	NEG	POS	NEG	NEG	POS	POS	NEG	NEG	NEG	NEG	NOT IN DATA	NOT IN DATA	Calb1 Cell NEG Calb2 Cell POS Cck Cell NEG Lhx6 Cell NEG Nfia Cell NEG Nkx2-2 Cell NEG
9	WT	ZT6 (Control)	Zona Incerta (ZI)	M	C B1 LZI MONTAGE P13	262	C B1 LZI MONTAGE P13262	1	5	2	0	0	3	0	0	0	1	N/A	N/A	LOW	LOW	LOW	NEG	NEG	LOW	NEG	NEG	NEG	LOW	NOT IN DATA	NOT IN DATA	Calb1 Cell LOW Calb2 Cell LOW Cck Cell LOW Lhx6 Cell NEG Gal Cell LOW Nfia Cell NEG Nkx2-2 Cell NEG Nos1 Cell NEG Penk Cell LOW Slc32a1 Cell NOT IN DATA Pvalb Cell NOT IN DATA	POS	POS	POS	NEG	NEG	POS	NEG	NEG	NEG	POS	NOT IN DATA	NOT IN DATA	Calb1 Cell POS Calb2 Cell POS Cck Cell POS Lhx6 Cell NEG Nfia Cell NEG Nkx2-2 Cell NEG
9	WT	ZT6 (Control)	Zona Incerta (ZI)	M	C B1 LZI MONTAGE P13	263	C B1 LZI MONTAGE P13263	1	8	3	0	3	4	0	0	0	2	N/A	N/A	LOW	HIGH	LOW	NEG	LOW	LOW	NEG	NEG	NEG	LOW	NOT IN DATA	NOT IN DATA	Calb1 Cell LOW Calb2 Cell HIGH Cck Cell LOW Lhx6 Cell NEG Gal Cell LOW Nfia Cell NEG Nkx2-2 Cell NEG Nos1 Cell NEG Penk Cell LOW Slc32a1 Cell NOT IN DATA Pvalb Cell NOT IN DATA	POS	POS	POS	NEG	POS	POS	NEG	NEG	NEG	POS	NOT IN DATA	NOT IN DATA	Calb1 Cell POS Calb2 Cell POS Cck Cell POS Lhx6 Cell NEG Nfia Cell NEG Nkx2-2 Cell NEG
9	WT	ZT6 (Control)	Zona Incerta (ZI)	M	C B1 LZI MONTAGE P13	264	C B1 LZI MONTAGE P13264	0	1	0	0	0	1	1	0	0	0	N/A	N/A	NEG	LOW	NEG	NEG	NEG	LOW	LOW	NEG	NEG	NEG	NOT IN DATA	NOT IN DATA	Calb1 Cell NEG Calb2 Cell LOW Cck Cell NEG Lhx6 Cell NEG Gal Cell LOW Nfia Cell LOW Nkx2-2 Cell NEG Nos1 Cell NEG Penk Cell NEG Slc32a1 Cell NOT IN DATA Pvalb Cell NOT IN DATA	NEG	POS	NEG	NEG	NEG	POS	POS	NEG	NEG	NEG	NOT IN DATA	NOT IN DATA	Calb1 Cell NEG Calb2 Cell POS Cck Cell NEG Lhx6 Cell NEG Nfia Cell POS Nkx2-2 Cell NEG
9	WT	ZT6 (Control)	Zona Incerta (ZI)	M	C B1 LZI MONTAGE P13	265	C B1 LZI MONTAGE P13265	6	8	7	2	2	4	0	2	0	2	N/A	N/A	HIGH	HIGH	HIGH	LOW	LOW	LOW	NEG	LOW	NEG	LOW	NOT IN DATA	NOT IN DATA	Calb1 Cell HIGH Calb2 Cell HIGH Cck Cell HIGH Lhx6 Cell LOW Gal Cell LOW Nfia Cell NEG Nkx2-2 Cell LOW Nos1 Cell NEG Penk Cell LOW Slc32a1 Cell NOT IN DATA Pvalb Cell NOT IN DATA	POS	POS	POS	POS	POS	POS	NEG	POS	NEG	POS	NOT IN DATA	NOT IN DATA	Calb1 Cell POS Calb2 Cell POS Cck Cell POS Lhx6 Cell POS Nfia Cell NEG Nkx2-2 Cell POS
9	WT	ZT6 (Control)	Zona Incerta (ZI)	M	C B1 LZI MONTAGE P13	266	C B1 LZI MONTAGE P13266	9	0	3	5	1	3	5	0	0	1	N/A	N/A	HIGH	NEG	LOW	LOW	LOW	LOW	LOW	NEG	NEG	LOW	NOT IN DATA	NOT IN DATA	Calb1 Cell HIGH Calb2 Cell NEG Cck Cell LOW Lhx6 Cell LOW Gal Cell LOW Nfia Cell LOW Nkx2-2 Cell NEG Nos1 Cell NEG Penk Cell LOW Slc32a1 Cell NOT IN DATA Pvalb Cell NOT IN DATA	POS	NEG	POS	POS	POS	POS	POS	NEG	NEG	POS	NOT IN DATA	NOT IN DATA	Calb1 Cell POS Calb2 Cell NEG Cck Cell POS Lhx6 Cell POS Nfia Cell POS Nkx2-2 Cell NEG
9	WT	ZT6 (Control)	Zona Incerta (ZI)	M	C B1 LZI MONTAGE P13	267	C B1 LZI MONTAGE P13267	0	4	1	1	2	2	0	0	0	1	N/A	N/A	NEG	LOW	LOW	LOW	LOW	LOW	NEG	NEG	NEG	LOW	NOT IN DATA	NOT IN DATA	Calb1 Cell NEG Calb2 Cell LOW Cck Cell LOW Lhx6 Cell LOW Gal Cell LOW Nfia Cell NEG Nkx2-2 Cell NEG Nos1 Cell NEG Penk Cell LOW Slc32a1 Cell NOT IN DATA Pvalb Cell NOT IN DATA	NEG	POS	POS	POS	POS	POS	NEG	NEG	NEG	POS	NOT IN DATA	NOT IN DATA	Calb1 Cell NEG Calb2 Cell POS Cck Cell POS Lhx6 Cell POS Nfia Cell NEG Nkx2-2 Cell NEG
9	WT	ZT6 (Control)	Zona Incerta (ZI)	M	C B1 LZI MONTAGE P13	268	C B1 LZI MONTAGE P13268	0	1	0	0	0	0	0	0	0	1	N/A	N/A	NEG	LOW	NEG	NEG	NEG	NEG	NEG	NEG	NEG	LOW	NOT IN DATA	NOT IN DATA	Calb1 Cell NEG Calb2 Cell LOW Cck Cell NEG Lhx6 Cell NEG Gal Cell NEG Nfia Cell NEG Nkx2-2 Cell NEG Nos1 Cell NEG Penk Cell LOW Slc32a1 Cell NOT IN DATA Pvalb Cell NOT IN DATA	NEG	POS	NEG	NEG	NEG	NEG	NEG	NEG	NEG	POS	NOT IN DATA	NOT IN DATA	Calb1 Cell NEG Calb2 Cell POS Cck Cell NEG Lhx6 Cell NEG Nfia Cell NEG Nkx2-2 Cell NEG
9	WT	ZT6 (Control)	Zona Incerta (ZI)	M	C B1 LZI MONTAGE P13	269	C B1 LZI MONTAGE P13269	0	6	4	0	1	1	0	0	0	2	N/A	N/A	NEG	HIGH	LOW	NEG	LOW	LOW	NEG	NEG	NEG	LOW	NOT IN DATA	NOT IN DATA	Calb1 Cell NEG Calb2 Cell HIGH Cck Cell LOW Lhx6 Cell NEG Gal Cell LOW Nfia Cell NEG Nkx2-2 Cell NEG Nos1 Cell NEG Penk Cell LOW Slc32a1 Cell NOT IN DATA Pvalb Cell NOT IN DATA	NEG	POS	POS	NEG	POS	POS	NEG	NEG	NEG	POS	NOT IN DATA	NOT IN DATA	Calb1 Cell NEG Calb2 Cell POS Cck Cell POS Lhx6 Cell NEG Nfia Cell NEG Nkx2-2 Cell NEG
9	WT	ZT6 (Control)	Zona Incerta (ZI)	M	C B1 LZI MONTAGE P13	270	C B1 LZI MONTAGE P13270	2	8	2	0	5	12	4	2	4	4	N/A	N/A	LOW	HIGH	LOW	NEG	LOW	HIGH	LOW	LOW	LOW	LOW	NOT IN DATA	NOT IN DATA	Calb1 Cell LOW Calb2 Cell HIGH Cck Cell LOW Lhx6 Cell NEG Gal Cell HIGH Nfia Cell LOW Nkx2-2 Cell LOW Nos1 Cell LOW Penk Cell LOW Slc32a1 Cell NOT IN DATA Pvalb Cell NOT IN DATA	POS	POS	POS	NEG	POS	POS	POS	POS	POS	POS	NOT IN DATA	NOT IN DATA	Calb1 Cell POS Calb2 Cell POS Cck Cell POS Lhx6 Cell NEG Nfia Cell POS Nkx2-2 Cell POS
9	WT	ZT6 (Control)	Zona Incerta (ZI)	M	C B1 LZI MONTAGE P13	271	C B1 LZI MONTAGE P13271	0	0	0	0	1	2	0	0	0	0	N/A	N/A	NEG	NEG	NEG	NEG	LOW	LOW	NEG	NEG	NEG	NEG	NOT IN DATA	NOT IN DATA	Calb1 Cell NEG Calb2 Cell NEG Cck Cell NEG Lhx6 Cell NEG Gal Cell LOW Nfia Cell NEG Nkx2-2 Cell NEG Nos1 Cell NEG Penk Cell NEG Slc32a1 Cell NOT IN DATA Pvalb Cell NOT IN DATA	NEG	NEG	NEG	NEG	POS	POS	NEG	NEG	NEG	NEG	NOT IN DATA	NOT IN DATA	Calb1 Cell NEG Calb2 Cell NEG Cck Cell NEG Lhx6 Cell NEG Nfia Cell NEG Nkx2-2 Cell NEG
9	WT	ZT6 (Control)	Zona Incerta (ZI)	M	C B1 LZI MONTAGE P13	272	C B1 LZI MONTAGE P13272	0	8	1	0	1	11	1	0	4	6	N/A	N/A	NEG	HIGH	LOW	NEG	LOW	HIGH	LOW	NEG	LOW	HIGH	NOT IN DATA	NOT IN DATA	Calb1 Cell NEG Calb2 Cell HIGH Cck Cell LOW Lhx6 Cell NEG Gal Cell HIGH Nfia Cell LOW Nkx2-2 Cell NEG Nos1 Cell LOW Penk Cell HIGH Slc32a1 Cell NOT IN DATA Pvalb Cell NOT IN DATA	NEG	POS	POS	NEG	POS	POS	POS	NEG	POS	POS	NOT IN DATA	NOT IN DATA	Calb1 Cell NEG Calb2 Cell POS Cck Cell POS Lhx6 Cell NEG Nfia Cell POS Nkx2-2 Cell NEG
9	WT	ZT6 (Control)	Zona Incerta (ZI)	M	C B1 LZI MONTAGE P13	273	C B1 LZI MONTAGE P13273	1	7	1	0	1	3	0	0	0	2	N/A	N/A	LOW	HIGH	LOW	NEG	LOW	LOW	NEG	NEG	NEG	LOW	NOT IN DATA	NOT IN DATA	Calb1 Cell LOW Calb2 Cell HIGH Cck Cell LOW Lhx6 Cell NEG Gal Cell LOW Nfia Cell NEG Nkx2-2 Cell NEG Nos1 Cell NEG Penk Cell LOW Slc32a1 Cell NOT IN DATA Pvalb Cell NOT IN DATA	POS	POS	POS	NEG	POS	POS	NEG	NEG	NEG	POS	NOT IN DATA	NOT IN DATA	Calb1 Cell POS Calb2 Cell POS Cck Cell POS Lhx6 Cell NEG Nfia Cell NEG Nkx2-2 Cell NEG
9	WT	ZT6 (Control)	Zona Incerta (ZI)	M	C B1 LZI MONTAGE P13	274	C B1 LZI MONTAGE P13274	3	6	4	1	0	10	3	0	5	4	N/A	N/A	LOW	HIGH	LOW	LOW	NEG	HIGH	LOW	NEG	LOW	LOW	NOT IN DATA	NOT IN DATA	Calb1 Cell LOW Calb2 Cell HIGH Cck Cell LOW Lhx6 Cell LOW Gal Cell HIGH Nfia Cell LOW Nkx2-2 Cell NEG Nos1 Cell LOW Penk Cell LOW Slc32a1 Cell NOT IN DATA Pvalb Cell NOT IN DATA	POS	POS	POS	POS	NEG	POS	POS	NEG	POS	POS	NOT IN DATA	NOT IN DATA	Calb1 Cell POS Calb2 Cell POS Cck Cell POS Lhx6 Cell POS Nfia Cell POS Nkx2-2 Cell NEG
9	WT	ZT6 (Control)	Zona Incerta (ZI)	M	C B1 LZI MONTAGE P13	275	C B1 LZI MONTAGE P13275	0	1	0	0	1	2	0	0	1	1	N/A	N/A	NEG	LOW	NEG	NEG	LOW	LOW	NEG	NEG	LOW	LOW	NOT IN DATA	NOT IN DATA	Calb1 Cell NEG Calb2 Cell LOW Cck Cell NEG Lhx6 Cell NEG Gal Cell LOW Nfia Cell NEG Nkx2-2 Cell NEG Nos1 Cell LOW Penk Cell LOW Slc32a1 Cell NOT IN DATA Pvalb Cell NOT IN DATA	NEG	POS	NEG	NEG	POS	POS	NEG	NEG	POS	POS	NOT IN DATA	NOT IN DATA	Calb1 Cell NEG Calb2 Cell POS Cck Cell NEG Lhx6 Cell NEG Nfia Cell NEG Nkx2-2 Cell NEG
9	WT	ZT6 (Control)	Zona Incerta (ZI)	M	C B1 LZI MONTAGE P13	276	C B1 LZI MONTAGE P13276	9	10	4	1	0	5	0	0	0	4	N/A	N/A	HIGH	HIGH	LOW	LOW	NEG	LOW	NEG	NEG	NEG	LOW	NOT IN DATA	NOT IN DATA	Calb1 Cell HIGH Calb2 Cell HIGH Cck Cell LOW Lhx6 Cell LOW Gal Cell LOW Nfia Cell NEG Nkx2-2 Cell NEG Nos1 Cell NEG Penk Cell LOW Slc32a1 Cell NOT IN DATA Pvalb Cell NOT IN DATA	POS	POS	POS	POS	NEG	POS	NEG	NEG	NEG	POS	NOT IN DATA	NOT IN DATA	Calb1 Cell POS Calb2 Cell POS Cck Cell POS Lhx6 Cell POS Nfia Cell NEG Nkx2-2 Cell NEG
9	WT	ZT6 (Control)	Zona Incerta (ZI)	M	C B1 LZI MONTAGE P13	277	C B1 LZI MONTAGE P13277	2	5	3	1	2	3	0	0	0	1	N/A	N/A	LOW	LOW	LOW	LOW	LOW	LOW	NEG	NEG	NEG	LOW	NOT IN DATA	NOT IN DATA	Calb1 Cell LOW Calb2 Cell LOW Cck Cell LOW Lhx6 Cell LOW Gal Cell LOW Nfia Cell NEG Nkx2-2 Cell NEG Nos1 Cell NEG Penk Cell LOW Slc32a1 Cell NOT IN DATA Pvalb Cell NOT IN DATA	POS	POS	POS	POS	POS	POS	NEG	NEG	NEG	POS	NOT IN DATA	NOT IN DATA	Calb1 Cell POS Calb2 Cell POS Cck Cell POS Lhx6 Cell POS Nfia Cell NEG Nkx2-2 Cell NEG
9	WT	ZT6 (Control)	Zona Incerta (ZI)	M	C B1 LZI MONTAGE P13	278	C B1 LZI MONTAGE P13278	0	0	0	0	0	1	0	0	1	2	N/A	N/A	NEG	NEG	NEG	NEG	NEG	LOW	NEG	NEG	LOW	LOW	NOT IN DATA	NOT IN DATA	Calb1 Cell NEG Calb2 Cell NEG Cck Cell NEG Lhx6 Cell NEG Gal Cell LOW Nfia Cell NEG Nkx2-2 Cell NEG Nos1 Cell LOW Penk Cell LOW Slc32a1 Cell NOT IN DATA Pvalb Cell NOT IN DATA	NEG	NEG	NEG	NEG	NEG	POS	NEG	NEG	POS	POS	NOT IN DATA	NOT IN DATA	Calb1 Cell NEG Calb2 Cell NEG Cck Cell NEG Lhx6 Cell NEG Nfia Cell NEG Nkx2-2 Cell NEG
9	WT	ZT6 (Control)	Zona Incerta (ZI)	M	C B1 LZI MONTAGE P13	279	C B1 LZI MONTAGE P13279	1	0	0	0	0	0	0	0	0	0	N/A	N/A	LOW	NEG	NEG	NEG	NEG	NEG	NEG	NEG	NEG	NEG	NOT IN DATA	NOT IN DATA	Calb1 Cell LOW Calb2 Cell NEG Cck Cell NEG Lhx6 Cell NEG Gal Cell NEG Nfia Cell NEG Nkx2-2 Cell NEG Nos1 Cell NEG Penk Cell NEG Slc32a1 Cell NOT IN DATA Pvalb Cell NOT IN DATA	POS	NEG	NEG	NEG	NEG	NEG	NEG	NEG	NEG	NEG	NOT IN DATA	NOT IN DATA	Calb1 Cell POS Calb2 Cell NEG Cck Cell NEG Lhx6 Cell NEG Nfia Cell NEG Nkx2-2 Cell NEG
9	WT	ZT6 (Control)	Zona Incerta (ZI)	M	C B1 LZI MONTAGE P13	280	C B1 LZI MONTAGE P13280	1	1	0	0	0	5	0	1	0	1	N/A	N/A	LOW	LOW	NEG	NEG	NEG	LOW	NEG	LOW	NEG	LOW	NOT IN DATA	NOT IN DATA	Calb1 Cell LOW Calb2 Cell LOW Cck Cell NEG Lhx6 Cell NEG Gal Cell LOW Nfia Cell NEG Nkx2-2 Cell LOW Nos1 Cell NEG Penk Cell LOW Slc32a1 Cell NOT IN DATA Pvalb Cell NOT IN DATA	POS	POS	NEG	NEG	NEG	POS	NEG	POS	NEG	POS	NOT IN DATA	NOT IN DATA	Calb1 Cell POS Calb2 Cell POS Cck Cell NEG Lhx6 Cell NEG Nfia Cell NEG Nkx2-2 Cell POS
9	WT	ZT6 (Control)	Zona Incerta (ZI)	M	C B1 LZI MONTAGE P13	281	C B1 LZI MONTAGE P13281	4	4	1	2	1	1	0	0	0	0	N/A	N/A	LOW	LOW	LOW	LOW	LOW	LOW	NEG	NEG	NEG	NEG	NOT IN DATA	NOT IN DATA	Calb1 Cell LOW Calb2 Cell LOW Cck Cell LOW Lhx6 Cell LOW Gal Cell LOW Nfia Cell NEG Nkx2-2 Cell NEG Nos1 Cell NEG Penk Cell NEG Slc32a1 Cell NOT IN DATA Pvalb Cell NOT IN DATA	POS	POS	POS	POS	POS	POS	NEG	NEG	NEG	NEG	NOT IN DATA	NOT IN DATA	Calb1 Cell POS Calb2 Cell POS Cck Cell POS Lhx6 Cell POS Nfia Cell NEG Nkx2-2 Cell NEG
9	WT	ZT6 (Control)	Zona Incerta (ZI)	M	C B1 LZI MONTAGE P13	282	C B1 LZI MONTAGE P13282	0	1	1	0	0	0	0	0	0	0	N/A	N/A	NEG	LOW	LOW	NEG	NEG	NEG	NEG	NEG	NEG	NEG	NOT IN DATA	NOT IN DATA	Calb1 Cell NEG Calb2 Cell LOW Cck Cell LOW Lhx6 Cell NEG Gal Cell NEG Nfia Cell NEG Nkx2-2 Cell NEG Nos1 Cell NEG Penk Cell NEG Slc32a1 Cell NOT IN DATA Pvalb Cell NOT IN DATA	NEG	POS	POS	NEG	NEG	NEG	NEG	NEG	NEG	NEG	NOT IN DATA	NOT IN DATA	Calb1 Cell NEG Calb2 Cell POS Cck Cell POS Lhx6 Cell NEG Nfia Cell NEG Nkx2-2 Cell NEG
9	WT	ZT6 (Control)	Zona Incerta (ZI)	M	C B1 LZI MONTAGE P13	283	C B1 LZI MONTAGE P13283	1	0	0	0	0	3	0	0	0	2	N/A	N/A	LOW	NEG	NEG	NEG	NEG	LOW	NEG	NEG	NEG	LOW	NOT IN DATA	NOT IN DATA	Calb1 Cell LOW Calb2 Cell NEG Cck Cell NEG Lhx6 Cell NEG Gal Cell LOW Nfia Cell NEG Nkx2-2 Cell NEG Nos1 Cell NEG Penk Cell LOW Slc32a1 Cell NOT IN DATA Pvalb Cell NOT IN DATA	POS	NEG	NEG	NEG	NEG	POS	NEG	NEG	NEG	POS	NOT IN DATA	NOT IN DATA	Calb1 Cell POS Calb2 Cell NEG Cck Cell NEG Lhx6 Cell NEG Nfia Cell NEG Nkx2-2 Cell NEG
9	WT	ZT6 (Control)	Zona Incerta (ZI)	M	C B1 LZI MONTAGE P13	284	C B1 LZI MONTAGE P13284	1	1	1	0	0	1	0	0	0	0	N/A	N/A	LOW	LOW	LOW	NEG	NEG	LOW	NEG	NEG	NEG	NEG	NOT IN DATA	NOT IN DATA	Calb1 Cell LOW Calb2 Cell LOW Cck Cell LOW Lhx6 Cell NEG Gal Cell LOW Nfia Cell NEG Nkx2-2 Cell NEG Nos1 Cell NEG Penk Cell NEG Slc32a1 Cell NOT IN DATA Pvalb Cell NOT IN DATA	POS	POS	POS	NEG	NEG	POS	NEG	NEG	NEG	NEG	NOT IN DATA	NOT IN DATA	Calb1 Cell POS Calb2 Cell POS Cck Cell POS Lhx6 Cell NEG Nfia Cell NEG Nkx2-2 Cell NEG
9	WT	ZT6 (Control)	Zona Incerta (ZI)	M	C B1 LZI MONTAGE P13	285	C B1 LZI MONTAGE P13285	0	3	1	0	2	3	0	0	0	3	N/A	N/A	NEG	LOW	LOW	NEG	LOW	LOW	NEG	NEG	NEG	LOW	NOT IN DATA	NOT IN DATA	Calb1 Cell NEG Calb2 Cell LOW Cck Cell LOW Lhx6 Cell NEG Gal Cell LOW Nfia Cell NEG Nkx2-2 Cell NEG Nos1 Cell NEG Penk Cell LOW Slc32a1 Cell NOT IN DATA Pvalb Cell NOT IN DATA	NEG	POS	POS	NEG	POS	POS	NEG	NEG	NEG	POS	NOT IN DATA	NOT IN DATA	Calb1 Cell NEG Calb2 Cell POS Cck Cell POS Lhx6 Cell NEG Nfia Cell NEG Nkx2-2 Cell NEG
9	WT	ZT6 (Control)	Zona Incerta (ZI)	M	C B1 LZI MONTAGE P13	286	C B1 LZI MONTAGE P13286	2	5	2	0	4	4	1	0	1	0	N/A	N/A	LOW	LOW	LOW	NEG	LOW	LOW	LOW	NEG	LOW	NEG	NOT IN DATA	NOT IN DATA	Calb1 Cell LOW Calb2 Cell LOW Cck Cell LOW Lhx6 Cell NEG Gal Cell LOW Nfia Cell LOW Nkx2-2 Cell NEG Nos1 Cell LOW Penk Cell NEG Slc32a1 Cell NOT IN DATA Pvalb Cell NOT IN DATA	POS	POS	POS	NEG	POS	POS	POS	NEG	POS	NEG	NOT IN DATA	NOT IN DATA	Calb1 Cell POS Calb2 Cell POS Cck Cell POS Lhx6 Cell NEG Nfia Cell POS Nkx2-2 Cell NEG
9	WT	ZT6 (Control)	Zona Incerta (ZI)	M	C B1 LZI MONTAGE P13	287	C B1 LZI MONTAGE P13287	4	2	0	2	0	1	1	0	0	1	N/A	N/A	LOW	LOW	NEG	LOW	NEG	LOW	LOW	NEG	NEG	LOW	NOT IN DATA	NOT IN DATA	Calb1 Cell LOW Calb2 Cell LOW Cck Cell NEG Lhx6 Cell LOW Gal Cell LOW Nfia Cell LOW Nkx2-2 Cell NEG Nos1 Cell NEG Penk Cell LOW Slc32a1 Cell NOT IN DATA Pvalb Cell NOT IN DATA	POS	POS	NEG	POS	NEG	POS	POS	NEG	NEG	POS	NOT IN DATA	NOT IN DATA	Calb1 Cell POS Calb2 Cell POS Cck Cell NEG Lhx6 Cell POS Nfia Cell POS Nkx2-2 Cell NEG
9	WT	ZT6 (Control)	Zona Incerta (ZI)	M	C B1 LZI MONTAGE P13	288	C B1 LZI MONTAGE P13288	0	6	8	1	3	3	0	0	1	1	N/A	N/A	NEG	HIGH	HIGH	LOW	LOW	LOW	NEG	NEG	LOW	LOW	NOT IN DATA	NOT IN DATA	Calb1 Cell NEG Calb2 Cell HIGH Cck Cell HIGH Lhx6 Cell LOW Gal Cell LOW Nfia Cell NEG Nkx2-2 Cell NEG Nos1 Cell LOW Penk Cell LOW Slc32a1 Cell NOT IN DATA Pvalb Cell NOT IN DATA	NEG	POS	POS	POS	POS	POS	NEG	NEG	POS	POS	NOT IN DATA	NOT IN DATA	Calb1 Cell NEG Calb2 Cell POS Cck Cell POS Lhx6 Cell POS Nfia Cell NEG Nkx2-2 Cell NEG
9	WT	ZT6 (Control)	Zona Incerta (ZI)	M	C B1 LZI MONTAGE P13	289	C B1 LZI MONTAGE P13289	2	7	8	0	1	0	0	1	0	3	N/A	N/A	LOW	HIGH	HIGH	NEG	LOW	NEG	NEG	LOW	NEG	LOW	NOT IN DATA	NOT IN DATA	Calb1 Cell LOW Calb2 Cell HIGH Cck Cell HIGH Lhx6 Cell NEG Gal Cell NEG Nfia Cell NEG Nkx2-2 Cell LOW Nos1 Cell NEG Penk Cell LOW Slc32a1 Cell NOT IN DATA Pvalb Cell NOT IN DATA	POS	POS	POS	NEG	POS	NEG	NEG	POS	NEG	POS	NOT IN DATA	NOT IN DATA	Calb1 Cell POS Calb2 Cell POS Cck Cell POS Lhx6 Cell NEG Nfia Cell NEG Nkx2-2 Cell POS
9	WT	ZT6 (Control)	Zona Incerta (ZI)	M	C B1 LZI MONTAGE P13	290	C B1 LZI MONTAGE P13290	3	3	4	1	3	3	0	0	0	2	N/A	N/A	LOW	LOW	LOW	LOW	LOW	LOW	NEG	NEG	NEG	LOW	NOT IN DATA	NOT IN DATA	Calb1 Cell LOW Calb2 Cell LOW Cck Cell LOW Lhx6 Cell LOW Gal Cell LOW Nfia Cell NEG Nkx2-2 Cell NEG Nos1 Cell NEG Penk Cell LOW Slc32a1 Cell NOT IN DATA Pvalb Cell NOT IN DATA	POS	POS	POS	POS	POS	POS	NEG	NEG	NEG	POS	NOT IN DATA	NOT IN DATA	Calb1 Cell POS Calb2 Cell POS Cck Cell POS Lhx6 Cell POS Nfia Cell NEG Nkx2-2 Cell NEG
9	WT	ZT6 (Control)	Zona Incerta (ZI)	M	C B1 LZI MONTAGE P13	291	C B1 LZI MONTAGE P13291	4	1	1	2	0	2	0	0	0	0	N/A	N/A	LOW	LOW	LOW	LOW	NEG	LOW	NEG	NEG	NEG	NEG	NOT IN DATA	NOT IN DATA	Calb1 Cell LOW Calb2 Cell LOW Cck Cell LOW Lhx6 Cell LOW Gal Cell LOW Nfia Cell NEG Nkx2-2 Cell NEG Nos1 Cell NEG Penk Cell NEG Slc32a1 Cell NOT IN DATA Pvalb Cell NOT IN DATA	POS	POS	POS	POS	NEG	POS	NEG	NEG	NEG	NEG	NOT IN DATA	NOT IN DATA	Calb1 Cell POS Calb2 Cell POS Cck Cell POS Lhx6 Cell POS Nfia Cell NEG Nkx2-2 Cell NEG
9	WT	ZT6 (Control)	Zona Incerta (ZI)	M	C B1 LZI MONTAGE P13	292	C B1 LZI MONTAGE P13292	2	1	0	2	1	2	0	0	1	1	N/A	N/A	LOW	LOW	NEG	LOW	LOW	LOW	NEG	NEG	LOW	LOW	NOT IN DATA	NOT IN DATA	Calb1 Cell LOW Calb2 Cell LOW Cck Cell NEG Lhx6 Cell LOW Gal Cell LOW Nfia Cell NEG Nkx2-2 Cell NEG Nos1 Cell LOW Penk Cell LOW Slc32a1 Cell NOT IN DATA Pvalb Cell NOT IN DATA	POS	POS	NEG	POS	POS	POS	NEG	NEG	POS	POS	NOT IN DATA	NOT IN DATA	Calb1 Cell POS Calb2 Cell POS Cck Cell NEG Lhx6 Cell POS Nfia Cell NEG Nkx2-2 Cell NEG
9	WT	ZT6 (Control)	Zona Incerta (ZI)	M	C B1 LZI MONTAGE P13	293	C B1 LZI MONTAGE P13293	0	0	2	0	1	0	0	0	0	0	N/A	N/A	NEG	NEG	LOW	NEG	LOW	NEG	NEG	NEG	NEG	NEG	NOT IN DATA	NOT IN DATA	Calb1 Cell NEG Calb2 Cell NEG Cck Cell LOW Lhx6 Cell NEG Gal Cell NEG Nfia Cell NEG Nkx2-2 Cell NEG Nos1 Cell NEG Penk Cell NEG Slc32a1 Cell NOT IN DATA Pvalb Cell NOT IN DATA	NEG	NEG	POS	NEG	POS	NEG	NEG	NEG	NEG	NEG	NOT IN DATA	NOT IN DATA	Calb1 Cell NEG Calb2 Cell NEG Cck Cell POS Lhx6 Cell NEG Nfia Cell NEG Nkx2-2 Cell NEG
9	WT	ZT6 (Control)	Zona Incerta (ZI)	M	C B1 LZI MONTAGE P13	294	C B1 LZI MONTAGE P13294	2	4	3	1	2	5	1	0	2	3	N/A	N/A	LOW	LOW	LOW	LOW	LOW	LOW	LOW	NEG	LOW	LOW	NOT IN DATA	NOT IN DATA	Calb1 Cell LOW Calb2 Cell LOW Cck Cell LOW Lhx6 Cell LOW Gal Cell LOW Nfia Cell LOW Nkx2-2 Cell NEG Nos1 Cell LOW Penk Cell LOW Slc32a1 Cell NOT IN DATA Pvalb Cell NOT IN DATA	POS	POS	POS	POS	POS	POS	POS	NEG	POS	POS	NOT IN DATA	NOT IN DATA	Calb1 Cell POS Calb2 Cell POS Cck Cell POS Lhx6 Cell POS Nfia Cell POS Nkx2-2 Cell NEG
9	WT	ZT6 (Control)	Zona Incerta (ZI)	M	C B1 LZI MONTAGE P13	295	C B1 LZI MONTAGE P13295	0	8	6	0	0	0	0	1	0	1	N/A	N/A	NEG	HIGH	HIGH	NEG	NEG	NEG	NEG	LOW	NEG	LOW	NOT IN DATA	NOT IN DATA	Calb1 Cell NEG Calb2 Cell HIGH Cck Cell HIGH Lhx6 Cell NEG Gal Cell NEG Nfia Cell NEG Nkx2-2 Cell LOW Nos1 Cell NEG Penk Cell LOW Slc32a1 Cell NOT IN DATA Pvalb Cell NOT IN DATA	NEG	POS	POS	NEG	NEG	NEG	NEG	POS	NEG	POS	NOT IN DATA	NOT IN DATA	Calb1 Cell NEG Calb2 Cell POS Cck Cell POS Lhx6 Cell NEG Nfia Cell NEG Nkx2-2 Cell POS
9	WT	ZT6 (Control)	Zona Incerta (ZI)	M	C B1 LZI MONTAGE P13	296	C B1 LZI MONTAGE P13296	0	9	4	0	2	1	0	0	0	0	N/A	N/A	NEG	HIGH	LOW	NEG	LOW	LOW	NEG	NEG	NEG	NEG	NOT IN DATA	NOT IN DATA	Calb1 Cell NEG Calb2 Cell HIGH Cck Cell LOW Lhx6 Cell NEG Gal Cell LOW Nfia Cell NEG Nkx2-2 Cell NEG Nos1 Cell NEG Penk Cell NEG Slc32a1 Cell NOT IN DATA Pvalb Cell NOT IN DATA	NEG	POS	POS	NEG	POS	POS	NEG	NEG	NEG	NEG	NOT IN DATA	NOT IN DATA	Calb1 Cell NEG Calb2 Cell POS Cck Cell POS Lhx6 Cell NEG Nfia Cell NEG Nkx2-2 Cell NEG
9	WT	ZT6 (Control)	Zona Incerta (ZI)	M	C B1 LZI MONTAGE P13	297	C B1 LZI MONTAGE P13297	0	2	4	0	6	3	0	0	0	0	N/A	N/A	NEG	LOW	LOW	NEG	HIGH	LOW	NEG	NEG	NEG	NEG	NOT IN DATA	NOT IN DATA	Calb1 Cell NEG Calb2 Cell LOW Cck Cell LOW Lhx6 Cell NEG Gal Cell LOW Nfia Cell NEG Nkx2-2 Cell NEG Nos1 Cell NEG Penk Cell NEG Slc32a1 Cell NOT IN DATA Pvalb Cell NOT IN DATA	NEG	POS	POS	NEG	POS	POS	NEG	NEG	NEG	NEG	NOT IN DATA	NOT IN DATA	Calb1 Cell NEG Calb2 Cell POS Cck Cell POS Lhx6 Cell NEG Nfia Cell NEG Nkx2-2 Cell NEG
9	WT	ZT6 (Control)	Zona Incerta (ZI)	M	C B1 LZI MONTAGE P13	298	C B1 LZI MONTAGE P13298	0	3	7	0	1	3	0	0	0	0	N/A	N/A	NEG	LOW	HIGH	NEG	LOW	LOW	NEG	NEG	NEG	NEG	NOT IN DATA	NOT IN DATA	Calb1 Cell NEG Calb2 Cell LOW Cck Cell HIGH Lhx6 Cell NEG Gal Cell LOW Nfia Cell NEG Nkx2-2 Cell NEG Nos1 Cell NEG Penk Cell NEG Slc32a1 Cell NOT IN DATA Pvalb Cell NOT IN DATA	NEG	POS	POS	NEG	POS	POS	NEG	NEG	NEG	NEG	NOT IN DATA	NOT IN DATA	Calb1 Cell NEG Calb2 Cell POS Cck Cell POS Lhx6 Cell NEG Nfia Cell NEG Nkx2-2 Cell NEG
9	WT	ZT6 (Control)	Zona Incerta (ZI)	M	C B1 LZI MONTAGE P13	299	C B1 LZI MONTAGE P13299	0	4	0	0	0	3	1	2	0	4	N/A	N/A	NEG	LOW	NEG	NEG	NEG	LOW	LOW	LOW	NEG	LOW	NOT IN DATA	NOT IN DATA	Calb1 Cell NEG Calb2 Cell LOW Cck Cell NEG Lhx6 Cell NEG Gal Cell LOW Nfia Cell LOW Nkx2-2 Cell LOW Nos1 Cell NEG Penk Cell LOW Slc32a1 Cell NOT IN DATA Pvalb Cell NOT IN DATA	NEG	POS	NEG	NEG	NEG	POS	POS	POS	NEG	POS	NOT IN DATA	NOT IN DATA	Calb1 Cell NEG Calb2 Cell POS Cck Cell NEG Lhx6 Cell NEG Nfia Cell POS Nkx2-2 Cell POS
9	WT	ZT6 (Control)	Zona Incerta (ZI)	M	C B1 LZI MONTAGE P13	300	C B1 LZI MONTAGE P13300	0	1	1	0	0	3	0	0	0	0	N/A	N/A	NEG	LOW	LOW	NEG	NEG	LOW	NEG	NEG	NEG	NEG	NOT IN DATA	NOT IN DATA	Calb1 Cell NEG Calb2 Cell LOW Cck Cell LOW Lhx6 Cell NEG Gal Cell LOW Nfia Cell NEG Nkx2-2 Cell NEG Nos1 Cell NEG Penk Cell NEG Slc32a1 Cell NOT IN DATA Pvalb Cell NOT IN DATA	NEG	POS	POS	NEG	NEG	POS	NEG	NEG	NEG	NEG	NOT IN DATA	NOT IN DATA	Calb1 Cell NEG Calb2 Cell POS Cck Cell POS Lhx6 Cell NEG Nfia Cell NEG Nkx2-2 Cell NEG
9	WT	ZT6 (Control)	Zona Incerta (ZI)	M	C B1 LZI MONTAGE P13	301	C B1 LZI MONTAGE P13301	0	1	0	0	0	0	0	0	0	0	N/A	N/A	NEG	LOW	NEG	NEG	NEG	NEG	NEG	NEG	NEG	NEG	NOT IN DATA	NOT IN DATA	Calb1 Cell NEG Calb2 Cell LOW Cck Cell NEG Lhx6 Cell NEG Gal Cell NEG Nfia Cell NEG Nkx2-2 Cell NEG Nos1 Cell NEG Penk Cell NEG Slc32a1 Cell NOT IN DATA Pvalb Cell NOT IN DATA	NEG	POS	NEG	NEG	NEG	NEG	NEG	NEG	NEG	NEG	NOT IN DATA	NOT IN DATA	Calb1 Cell NEG Calb2 Cell POS Cck Cell NEG Lhx6 Cell NEG Nfia Cell NEG Nkx2-2 Cell NEG
9	WT	ZT6 (Control)	Zona Incerta (ZI)	M	C B1 LZI MONTAGE P13	302	C B1 LZI MONTAGE P13302	0	11	4	2	1	7	0	0	2	1	N/A	N/A	NEG	HIGH	LOW	LOW	LOW	HIGH	NEG	NEG	LOW	LOW	NOT IN DATA	NOT IN DATA	Calb1 Cell NEG Calb2 Cell HIGH Cck Cell LOW Lhx6 Cell LOW Gal Cell HIGH Nfia Cell NEG Nkx2-2 Cell NEG Nos1 Cell LOW Penk Cell LOW Slc32a1 Cell NOT IN DATA Pvalb Cell NOT IN DATA	NEG	POS	POS	POS	POS	POS	NEG	NEG	POS	POS	NOT IN DATA	NOT IN DATA	Calb1 Cell NEG Calb2 Cell POS Cck Cell POS Lhx6 Cell POS Nfia Cell NEG Nkx2-2 Cell NEG
9	WT	ZT6 (Control)	Zona Incerta (ZI)	M	C B1 LZI MONTAGE P13	303	C B1 LZI MONTAGE P13303	0	9	7	0	1	2	1	1	1	2	N/A	N/A	NEG	HIGH	HIGH	NEG	LOW	LOW	LOW	LOW	LOW	LOW	NOT IN DATA	NOT IN DATA	Calb1 Cell NEG Calb2 Cell HIGH Cck Cell HIGH Lhx6 Cell NEG Gal Cell LOW Nfia Cell LOW Nkx2-2 Cell LOW Nos1 Cell LOW Penk Cell LOW Slc32a1 Cell NOT IN DATA Pvalb Cell NOT IN DATA	NEG	POS	POS	NEG	POS	POS	POS	POS	POS	POS	NOT IN DATA	NOT IN DATA	Calb1 Cell NEG Calb2 Cell POS Cck Cell POS Lhx6 Cell NEG Nfia Cell POS Nkx2-2 Cell POS
9	WT	ZT6 (Control)	Zona Incerta (ZI)	M	C B1 LZI MONTAGE P13	304	C B1 LZI MONTAGE P13304	14	3	1	8	0	3	2	1	0	0	N/A	N/A	HIGH	LOW	LOW	HIGH	NEG	LOW	LOW	LOW	NEG	NEG	NOT IN DATA	NOT IN DATA	Calb1 Cell HIGH Calb2 Cell LOW Cck Cell LOW Lhx6 Cell HIGH Gal Cell LOW Nfia Cell LOW Nkx2-2 Cell LOW Nos1 Cell NEG Penk Cell NEG Slc32a1 Cell NOT IN DATA Pvalb Cell NOT IN DATA	POS	POS	POS	POS	NEG	POS	POS	POS	NEG	NEG	NOT IN DATA	NOT IN DATA	Calb1 Cell POS Calb2 Cell POS Cck Cell POS Lhx6 Cell POS Nfia Cell POS Nkx2-2 Cell POS
9	WT	ZT6 (Control)	Zona Incerta (ZI)	M	C B1 LZI MONTAGE P13	305	C B1 LZI MONTAGE P13305	0	0	0	0	1	3	0	0	0	0	N/A	N/A	NEG	NEG	NEG	NEG	LOW	LOW	NEG	NEG	NEG	NEG	NOT IN DATA	NOT IN DATA	Calb1 Cell NEG Calb2 Cell NEG Cck Cell NEG Lhx6 Cell NEG Gal Cell LOW Nfia Cell NEG Nkx2-2 Cell NEG Nos1 Cell NEG Penk Cell NEG Slc32a1 Cell NOT IN DATA Pvalb Cell NOT IN DATA	NEG	NEG	NEG	NEG	POS	POS	NEG	NEG	NEG	NEG	NOT IN DATA	NOT IN DATA	Calb1 Cell NEG Calb2 Cell NEG Cck Cell NEG Lhx6 Cell NEG Nfia Cell NEG Nkx2-2 Cell NEG
9	WT	ZT6 (Control)	Zona Incerta (ZI)	M	C B1 LZI MONTAGE P13	306	C B1 LZI MONTAGE P13306	0	0	1	0	1	0	0	0	0	0	N/A	N/A	NEG	NEG	LOW	NEG	LOW	NEG	NEG	NEG	NEG	NEG	NOT IN DATA	NOT IN DATA	Calb1 Cell NEG Calb2 Cell NEG Cck Cell LOW Lhx6 Cell NEG Gal Cell NEG Nfia Cell NEG Nkx2-2 Cell NEG Nos1 Cell NEG Penk Cell NEG Slc32a1 Cell NOT IN DATA Pvalb Cell NOT IN DATA	NEG	NEG	POS	NEG	POS	NEG	NEG	NEG	NEG	NEG	NOT IN DATA	NOT IN DATA	Calb1 Cell NEG Calb2 Cell NEG Cck Cell POS Lhx6 Cell NEG Nfia Cell NEG Nkx2-2 Cell NEG
9	WT	ZT6 (Control)	Zona Incerta (ZI)	M	C B1 LZI MONTAGE P13	307	C B1 LZI MONTAGE P13307	0	2	0	0	0	1	1	0	0	0	N/A	N/A	NEG	LOW	NEG	NEG	NEG	LOW	LOW	NEG	NEG	NEG	NOT IN DATA	NOT IN DATA	Calb1 Cell NEG Calb2 Cell LOW Cck Cell NEG Lhx6 Cell NEG Gal Cell LOW Nfia Cell LOW Nkx2-2 Cell NEG Nos1 Cell NEG Penk Cell NEG Slc32a1 Cell NOT IN DATA Pvalb Cell NOT IN DATA	NEG	POS	NEG	NEG	NEG	POS	POS	NEG	NEG	NEG	NOT IN DATA	NOT IN DATA	Calb1 Cell NEG Calb2 Cell POS Cck Cell NEG Lhx6 Cell NEG Nfia Cell POS Nkx2-2 Cell NEG
9	WT	ZT6 (Control)	Zona Incerta (ZI)	M	C B1 LZI MONTAGE P13	308	C B1 LZI MONTAGE P13308	0	2	2	0	0	2	1	0	0	0	N/A	N/A	NEG	LOW	LOW	NEG	NEG	LOW	LOW	NEG	NEG	NEG	NOT IN DATA	NOT IN DATA	Calb1 Cell NEG Calb2 Cell LOW Cck Cell LOW Lhx6 Cell NEG Gal Cell LOW Nfia Cell LOW Nkx2-2 Cell NEG Nos1 Cell NEG Penk Cell NEG Slc32a1 Cell NOT IN DATA Pvalb Cell NOT IN DATA	NEG	POS	POS	NEG	NEG	POS	POS	NEG	NEG	NEG	NOT IN DATA	NOT IN DATA	Calb1 Cell NEG Calb2 Cell POS Cck Cell POS Lhx6 Cell NEG Nfia Cell POS Nkx2-2 Cell NEG
9	WT	ZT6 (Control)	Zona Incerta (ZI)	M	C B1 LZI MONTAGE P13	309	C B1 LZI MONTAGE P13309	0	1	0	0	0	1	0	0	1	0	N/A	N/A	NEG	LOW	NEG	NEG	NEG	LOW	NEG	NEG	LOW	NEG	NOT IN DATA	NOT IN DATA	Calb1 Cell NEG Calb2 Cell LOW Cck Cell NEG Lhx6 Cell NEG Gal Cell LOW Nfia Cell NEG Nkx2-2 Cell NEG Nos1 Cell LOW Penk Cell NEG Slc32a1 Cell NOT IN DATA Pvalb Cell NOT IN DATA	NEG	POS	NEG	NEG	NEG	POS	NEG	NEG	POS	NEG	NOT IN DATA	NOT IN DATA	Calb1 Cell NEG Calb2 Cell POS Cck Cell NEG Lhx6 Cell NEG Nfia Cell NEG Nkx2-2 Cell NEG
9	WT	ZT6 (Control)	Zona Incerta (ZI)	M	C B1 LZI MONTAGE P13	310	C B1 LZI MONTAGE P13310	1	2	1	0	2	3	0	0	4	3	N/A	N/A	LOW	LOW	LOW	NEG	LOW	LOW	NEG	NEG	LOW	LOW	NOT IN DATA	NOT IN DATA	Calb1 Cell LOW Calb2 Cell LOW Cck Cell LOW Lhx6 Cell NEG Gal Cell LOW Nfia Cell NEG Nkx2-2 Cell NEG Nos1 Cell LOW Penk Cell LOW Slc32a1 Cell NOT IN DATA Pvalb Cell NOT IN DATA	POS	POS	POS	NEG	POS	POS	NEG	NEG	POS	POS	NOT IN DATA	NOT IN DATA	Calb1 Cell POS Calb2 Cell POS Cck Cell POS Lhx6 Cell NEG Nfia Cell NEG Nkx2-2 Cell NEG
9	WT	ZT6 (Control)	Zona Incerta (ZI)	M	C B1 LZI MONTAGE P13	311	C B1 LZI MONTAGE P13311	3	2	5	1	5	7	2	0	1	0	N/A	N/A	LOW	LOW	LOW	LOW	LOW	HIGH	LOW	NEG	LOW	NEG	NOT IN DATA	NOT IN DATA	Calb1 Cell LOW Calb2 Cell LOW Cck Cell LOW Lhx6 Cell LOW Gal Cell HIGH Nfia Cell LOW Nkx2-2 Cell NEG Nos1 Cell LOW Penk Cell NEG Slc32a1 Cell NOT IN DATA Pvalb Cell NOT IN DATA	POS	POS	POS	POS	POS	POS	POS	NEG	POS	NEG	NOT IN DATA	NOT IN DATA	Calb1 Cell POS Calb2 Cell POS Cck Cell POS Lhx6 Cell POS Nfia Cell POS Nkx2-2 Cell NEG
9	WT	ZT6 (Control)	Zona Incerta (ZI)	M	C B1 LZI MONTAGE P13	312	C B1 LZI MONTAGE P13312	3	2	1	0	0	3	0	1	0	2	N/A	N/A	LOW	LOW	LOW	NEG	NEG	LOW	NEG	LOW	NEG	LOW	NOT IN DATA	NOT IN DATA	Calb1 Cell LOW Calb2 Cell LOW Cck Cell LOW Lhx6 Cell NEG Gal Cell LOW Nfia Cell NEG Nkx2-2 Cell LOW Nos1 Cell NEG Penk Cell LOW Slc32a1 Cell NOT IN DATA Pvalb Cell NOT IN DATA	POS	POS	POS	NEG	NEG	POS	NEG	POS	NEG	POS	NOT IN DATA	NOT IN DATA	Calb1 Cell POS Calb2 Cell POS Cck Cell POS Lhx6 Cell NEG Nfia Cell NEG Nkx2-2 Cell POS
9	WT	ZT6 (Control)	Zona Incerta (ZI)	M	C B1 LZI MONTAGE P13	313	C B1 LZI MONTAGE P13313	4	0	0	0	0	1	1	0	0	1	N/A	N/A	LOW	NEG	NEG	NEG	NEG	LOW	LOW	NEG	NEG	LOW	NOT IN DATA	NOT IN DATA	Calb1 Cell LOW Calb2 Cell NEG Cck Cell NEG Lhx6 Cell NEG Gal Cell LOW Nfia Cell LOW Nkx2-2 Cell NEG Nos1 Cell NEG Penk Cell LOW Slc32a1 Cell NOT IN DATA Pvalb Cell NOT IN DATA	POS	NEG	NEG	NEG	NEG	POS	POS	NEG	NEG	POS	NOT IN DATA	NOT IN DATA	Calb1 Cell POS Calb2 Cell NEG Cck Cell NEG Lhx6 Cell NEG Nfia Cell POS Nkx2-2 Cell NEG
9	WT	ZT6 (Control)	Zona Incerta (ZI)	M	C B1 LZI MONTAGE P13	314	C B1 LZI MONTAGE P13314	5	6	1	1	0	0	2	1	0	0	N/A	N/A	LOW	HIGH	LOW	LOW	NEG	NEG	LOW	LOW	NEG	NEG	NOT IN DATA	NOT IN DATA	Calb1 Cell LOW Calb2 Cell HIGH Cck Cell LOW Lhx6 Cell LOW Gal Cell NEG Nfia Cell LOW Nkx2-2 Cell LOW Nos1 Cell NEG Penk Cell NEG Slc32a1 Cell NOT IN DATA Pvalb Cell NOT IN DATA	POS	POS	POS	POS	NEG	NEG	POS	POS	NEG	NEG	NOT IN DATA	NOT IN DATA	Calb1 Cell POS Calb2 Cell POS Cck Cell POS Lhx6 Cell POS Nfia Cell POS Nkx2-2 Cell POS
9	WT	ZT6 (Control)	Zona Incerta (ZI)	M	C B1 LZI MONTAGE P13	315	C B1 LZI MONTAGE P13315	0	3	0	0	0	0	0	0	0	0	N/A	N/A	NEG	LOW	NEG	NEG	NEG	NEG	NEG	NEG	NEG	NEG	NOT IN DATA	NOT IN DATA	Calb1 Cell NEG Calb2 Cell LOW Cck Cell NEG Lhx6 Cell NEG Gal Cell NEG Nfia Cell NEG Nkx2-2 Cell NEG Nos1 Cell NEG Penk Cell NEG Slc32a1 Cell NOT IN DATA Pvalb Cell NOT IN DATA	NEG	POS	NEG	NEG	NEG	NEG	NEG	NEG	NEG	NEG	NOT IN DATA	NOT IN DATA	Calb1 Cell NEG Calb2 Cell POS Cck Cell NEG Lhx6 Cell NEG Nfia Cell NEG Nkx2-2 Cell NEG
9	WT	ZT6 (Control)	Zona Incerta (ZI)	M	C B1 LZI MONTAGE P13	316	C B1 LZI MONTAGE P13316	12	6	2	9	3	8	2	0	1	3	N/A	N/A	HIGH	HIGH	LOW	HIGH	LOW	HIGH	LOW	NEG	LOW	LOW	NOT IN DATA	NOT IN DATA	Calb1 Cell HIGH Calb2 Cell HIGH Cck Cell LOW Lhx6 Cell HIGH Gal Cell HIGH Nfia Cell LOW Nkx2-2 Cell NEG Nos1 Cell LOW Penk Cell LOW Slc32a1 Cell NOT IN DATA Pvalb Cell NOT IN DATA	POS	POS	POS	POS	POS	POS	POS	NEG	POS	POS	NOT IN DATA	NOT IN DATA	Calb1 Cell POS Calb2 Cell POS Cck Cell POS Lhx6 Cell POS Nfia Cell POS Nkx2-2 Cell NEG
9	WT	ZT6 (Control)	Zona Incerta (ZI)	M	C B1 LZI MONTAGE P13	317	C B1 LZI MONTAGE P13317	0	0	0	0	0	1	0	0	0	0	N/A	N/A	NEG	NEG	NEG	NEG	NEG	LOW	NEG	NEG	NEG	NEG	NOT IN DATA	NOT IN DATA	Calb1 Cell NEG Calb2 Cell NEG Cck Cell NEG Lhx6 Cell NEG Gal Cell LOW Nfia Cell NEG Nkx2-2 Cell NEG Nos1 Cell NEG Penk Cell NEG Slc32a1 Cell NOT IN DATA Pvalb Cell NOT IN DATA	NEG	NEG	NEG	NEG	NEG	POS	NEG	NEG	NEG	NEG	NOT IN DATA	NOT IN DATA	Calb1 Cell NEG Calb2 Cell NEG Cck Cell NEG Lhx6 Cell NEG Nfia Cell NEG Nkx2-2 Cell NEG
9	WT	ZT6 (Control)	Zona Incerta (ZI)	M	C B1 LZI MONTAGE P13	318	C B1 LZI MONTAGE P13318	1	0	3	2	1	1	2	0	1	0	N/A	N/A	LOW	NEG	LOW	LOW	LOW	LOW	LOW	NEG	LOW	NEG	NOT IN DATA	NOT IN DATA	Calb1 Cell LOW Calb2 Cell NEG Cck Cell LOW Lhx6 Cell LOW Gal Cell LOW Nfia Cell LOW Nkx2-2 Cell NEG Nos1 Cell LOW Penk Cell NEG Slc32a1 Cell NOT IN DATA Pvalb Cell NOT IN DATA	POS	NEG	POS	POS	POS	POS	POS	NEG	POS	NEG	NOT IN DATA	NOT IN DATA	Calb1 Cell POS Calb2 Cell NEG Cck Cell POS Lhx6 Cell POS Nfia Cell POS Nkx2-2 Cell NEG
9	WT	ZT6 (Control)	Zona Incerta (ZI)	M	C B1 LZI MONTAGE P13	319	C B1 LZI MONTAGE P13319	3	2	2	1	3	2	0	0	0	0	N/A	N/A	LOW	LOW	LOW	LOW	LOW	LOW	NEG	NEG	NEG	NEG	NOT IN DATA	NOT IN DATA	Calb1 Cell LOW Calb2 Cell LOW Cck Cell LOW Lhx6 Cell LOW Gal Cell LOW Nfia Cell NEG Nkx2-2 Cell NEG Nos1 Cell NEG Penk Cell NEG Slc32a1 Cell NOT IN DATA Pvalb Cell NOT IN DATA	POS	POS	POS	POS	POS	POS	NEG	NEG	NEG	NEG	NOT IN DATA	NOT IN DATA	Calb1 Cell POS Calb2 Cell POS Cck Cell POS Lhx6 Cell POS Nfia Cell NEG Nkx2-2 Cell NEG
9	WT	ZT6 (Control)	Zona Incerta (ZI)	M	C B1 LZI MONTAGE P13	320	C B1 LZI MONTAGE P13320	0	0	0	0	1	0	0	0	0	0	N/A	N/A	NEG	NEG	NEG	NEG	LOW	NEG	NEG	NEG	NEG	NEG	NOT IN DATA	NOT IN DATA	Calb1 Cell NEG Calb2 Cell NEG Cck Cell NEG Lhx6 Cell NEG Gal Cell NEG Nfia Cell NEG Nkx2-2 Cell NEG Nos1 Cell NEG Penk Cell NEG Slc32a1 Cell NOT IN DATA Pvalb Cell NOT IN DATA	NEG	NEG	NEG	NEG	POS	NEG	NEG	NEG	NEG	NEG	NOT IN DATA	NOT IN DATA	Calb1 Cell NEG Calb2 Cell NEG Cck Cell NEG Lhx6 Cell NEG Nfia Cell NEG Nkx2-2 Cell NEG
9	WT	ZT6 (Control)	Zona Incerta (ZI)	M	C B1 LZI MONTAGE P13	321	C B1 LZI MONTAGE P13321	0	3	4	0	1	0	0	0	1	3	N/A	N/A	NEG	LOW	LOW	NEG	LOW	NEG	NEG	NEG	LOW	LOW	NOT IN DATA	NOT IN DATA	Calb1 Cell NEG Calb2 Cell LOW Cck Cell LOW Lhx6 Cell NEG Gal Cell NEG Nfia Cell NEG Nkx2-2 Cell NEG Nos1 Cell LOW Penk Cell LOW Slc32a1 Cell NOT IN DATA Pvalb Cell NOT IN DATA	NEG	POS	POS	NEG	POS	NEG	NEG	NEG	POS	POS	NOT IN DATA	NOT IN DATA	Calb1 Cell NEG Calb2 Cell POS Cck Cell POS Lhx6 Cell NEG Nfia Cell NEG Nkx2-2 Cell NEG
9	WT	ZT6 (Control)	Zona Incerta (ZI)	M	C B1 LZI MONTAGE P13	322	C B1 LZI MONTAGE P13322	0	0	3	1	0	2	0	3	0	0	N/A	N/A	NEG	NEG	LOW	LOW	NEG	LOW	NEG	LOW	NEG	NEG	NOT IN DATA	NOT IN DATA	Calb1 Cell NEG Calb2 Cell NEG Cck Cell LOW Lhx6 Cell LOW Gal Cell LOW Nfia Cell NEG Nkx2-2 Cell LOW Nos1 Cell NEG Penk Cell NEG Slc32a1 Cell NOT IN DATA Pvalb Cell NOT IN DATA	NEG	NEG	POS	POS	NEG	POS	NEG	POS	NEG	NEG	NOT IN DATA	NOT IN DATA	Calb1 Cell NEG Calb2 Cell NEG Cck Cell POS Lhx6 Cell POS Nfia Cell NEG Nkx2-2 Cell POS
9	WT	ZT6 (Control)	Zona Incerta (ZI)	M	C B1 LZI MONTAGE P13	323	C B1 LZI MONTAGE P13323	0	3	3	1	0	1	0	0	0	0	N/A	N/A	NEG	LOW	LOW	LOW	NEG	LOW	NEG	NEG	NEG	NEG	NOT IN DATA	NOT IN DATA	Calb1 Cell NEG Calb2 Cell LOW Cck Cell LOW Lhx6 Cell LOW Gal Cell LOW Nfia Cell NEG Nkx2-2 Cell NEG Nos1 Cell NEG Penk Cell NEG Slc32a1 Cell NOT IN DATA Pvalb Cell NOT IN DATA	NEG	POS	POS	POS	NEG	POS	NEG	NEG	NEG	NEG	NOT IN DATA	NOT IN DATA	Calb1 Cell NEG Calb2 Cell POS Cck Cell POS Lhx6 Cell POS Nfia Cell NEG Nkx2-2 Cell NEG
9	WT	ZT6 (Control)	Zona Incerta (ZI)	M	C B1 LZI MONTAGE P13	324	C B1 LZI MONTAGE P13324	0	6	2	0	1	5	1	0	1	1	N/A	N/A	NEG	HIGH	LOW	NEG	LOW	LOW	LOW	NEG	LOW	LOW	NOT IN DATA	NOT IN DATA	Calb1 Cell NEG Calb2 Cell HIGH Cck Cell LOW Lhx6 Cell NEG Gal Cell LOW Nfia Cell LOW Nkx2-2 Cell NEG Nos1 Cell LOW Penk Cell LOW Slc32a1 Cell NOT IN DATA Pvalb Cell NOT IN DATA	NEG	POS	POS	NEG	POS	POS	POS	NEG	POS	POS	NOT IN DATA	NOT IN DATA	Calb1 Cell NEG Calb2 Cell POS Cck Cell POS Lhx6 Cell NEG Nfia Cell POS Nkx2-2 Cell NEG
9	WT	ZT6 (Control)	Zona Incerta (ZI)	M	C B1 LZI MONTAGE P13	325	C B1 LZI MONTAGE P13325	0	1	4	1	2	3	2	0	1	4	N/A	N/A	NEG	LOW	LOW	LOW	LOW	LOW	LOW	NEG	LOW	LOW	NOT IN DATA	NOT IN DATA	Calb1 Cell NEG Calb2 Cell LOW Cck Cell LOW Lhx6 Cell LOW Gal Cell LOW Nfia Cell LOW Nkx2-2 Cell NEG Nos1 Cell LOW Penk Cell LOW Slc32a1 Cell NOT IN DATA Pvalb Cell NOT IN DATA	NEG	POS	POS	POS	POS	POS	POS	NEG	POS	POS	NOT IN DATA	NOT IN DATA	Calb1 Cell NEG Calb2 Cell POS Cck Cell POS Lhx6 Cell POS Nfia Cell POS Nkx2-2 Cell NEG
9	WT	ZT6 (Control)	Zona Incerta (ZI)	M	C B1 LZI MONTAGE P13	326	C B1 LZI MONTAGE P13326	0	0	1	0	0	2	0	0	1	1	N/A	N/A	NEG	NEG	LOW	NEG	NEG	LOW	NEG	NEG	LOW	LOW	NOT IN DATA	NOT IN DATA	Calb1 Cell NEG Calb2 Cell NEG Cck Cell LOW Lhx6 Cell NEG Gal Cell LOW Nfia Cell NEG Nkx2-2 Cell NEG Nos1 Cell LOW Penk Cell LOW Slc32a1 Cell NOT IN DATA Pvalb Cell NOT IN DATA	NEG	NEG	POS	NEG	NEG	POS	NEG	NEG	POS	POS	NOT IN DATA	NOT IN DATA	Calb1 Cell NEG Calb2 Cell NEG Cck Cell POS Lhx6 Cell NEG Nfia Cell NEG Nkx2-2 Cell NEG
9	WT	ZT6 (Control)	Zona Incerta (ZI)	M	C B1 LZI MONTAGE P13	327	C B1 LZI MONTAGE P13327	1	1	4	0	0	3	2	2	0	1	N/A	N/A	LOW	LOW	LOW	NEG	NEG	LOW	LOW	LOW	NEG	LOW	NOT IN DATA	NOT IN DATA	Calb1 Cell LOW Calb2 Cell LOW Cck Cell LOW Lhx6 Cell NEG Gal Cell LOW Nfia Cell LOW Nkx2-2 Cell LOW Nos1 Cell NEG Penk Cell LOW Slc32a1 Cell NOT IN DATA Pvalb Cell NOT IN DATA	POS	POS	POS	NEG	NEG	POS	POS	POS	NEG	POS	NOT IN DATA	NOT IN DATA	Calb1 Cell POS Calb2 Cell POS Cck Cell POS Lhx6 Cell NEG Nfia Cell POS Nkx2-2 Cell POS
9	WT	ZT6 (Control)	Zona Incerta (ZI)	M	C B1 LZI MONTAGE P13	328	C B1 LZI MONTAGE P13328	0	2	7	0	0	0	0	0	1	0	N/A	N/A	NEG	LOW	HIGH	NEG	NEG	NEG	NEG	NEG	LOW	NEG	NOT IN DATA	NOT IN DATA	Calb1 Cell NEG Calb2 Cell LOW Cck Cell HIGH Lhx6 Cell NEG Gal Cell NEG Nfia Cell NEG Nkx2-2 Cell NEG Nos1 Cell LOW Penk Cell NEG Slc32a1 Cell NOT IN DATA Pvalb Cell NOT IN DATA	NEG	POS	POS	NEG	NEG	NEG	NEG	NEG	POS	NEG	NOT IN DATA	NOT IN DATA	Calb1 Cell NEG Calb2 Cell POS Cck Cell POS Lhx6 Cell NEG Nfia Cell NEG Nkx2-2 Cell NEG
9	WT	ZT6 (Control)	Zona Incerta (ZI)	M	C B1 LZI MONTAGE P13	329	C B1 LZI MONTAGE P13329	0	7	1	1	4	3	3	0	0	3	N/A	N/A	NEG	HIGH	LOW	LOW	LOW	LOW	LOW	NEG	NEG	LOW	NOT IN DATA	NOT IN DATA	Calb1 Cell NEG Calb2 Cell HIGH Cck Cell LOW Lhx6 Cell LOW Gal Cell LOW Nfia Cell LOW Nkx2-2 Cell NEG Nos1 Cell NEG Penk Cell LOW Slc32a1 Cell NOT IN DATA Pvalb Cell NOT IN DATA	NEG	POS	POS	POS	POS	POS	POS	NEG	NEG	POS	NOT IN DATA	NOT IN DATA	Calb1 Cell NEG Calb2 Cell POS Cck Cell POS Lhx6 Cell POS Nfia Cell POS Nkx2-2 Cell NEG
9	WT	ZT6 (Control)	Zona Incerta (ZI)	M	C B1 LZI MONTAGE P13	330	C B1 LZI MONTAGE P13330	0	1	1	0	2	5	0	0	0	2	N/A	N/A	NEG	LOW	LOW	NEG	LOW	LOW	NEG	NEG	NEG	LOW	NOT IN DATA	NOT IN DATA	Calb1 Cell NEG Calb2 Cell LOW Cck Cell LOW Lhx6 Cell NEG Gal Cell LOW Nfia Cell NEG Nkx2-2 Cell NEG Nos1 Cell NEG Penk Cell LOW Slc32a1 Cell NOT IN DATA Pvalb Cell NOT IN DATA	NEG	POS	POS	NEG	POS	POS	NEG	NEG	NEG	POS	NOT IN DATA	NOT IN DATA	Calb1 Cell NEG Calb2 Cell POS Cck Cell POS Lhx6 Cell NEG Nfia Cell NEG Nkx2-2 Cell NEG
9	WT	ZT6 (Control)	Zona Incerta (ZI)	M	C B1 LZI MONTAGE P13	331	C B1 LZI MONTAGE P13331	0	11	6	1	0	1	1	0	1	0	N/A	N/A	NEG	HIGH	HIGH	LOW	NEG	LOW	LOW	NEG	LOW	NEG	NOT IN DATA	NOT IN DATA	Calb1 Cell NEG Calb2 Cell HIGH Cck Cell HIGH Lhx6 Cell LOW Gal Cell LOW Nfia Cell LOW Nkx2-2 Cell NEG Nos1 Cell LOW Penk Cell NEG Slc32a1 Cell NOT IN DATA Pvalb Cell NOT IN DATA	NEG	POS	POS	POS	NEG	POS	POS	NEG	POS	NEG	NOT IN DATA	NOT IN DATA	Calb1 Cell NEG Calb2 Cell POS Cck Cell POS Lhx6 Cell POS Nfia Cell POS Nkx2-2 Cell NEG
9	WT	ZT6 (Control)	Zona Incerta (ZI)	M	C B1 LZI MONTAGE P13	332	C B1 LZI MONTAGE P13332	7	4	5	0	1	5	2	2	3	4	N/A	N/A	HIGH	LOW	LOW	NEG	LOW	LOW	LOW	LOW	LOW	LOW	NOT IN DATA	NOT IN DATA	Calb1 Cell HIGH Calb2 Cell LOW Cck Cell LOW Lhx6 Cell NEG Gal Cell LOW Nfia Cell LOW Nkx2-2 Cell LOW Nos1 Cell LOW Penk Cell LOW Slc32a1 Cell NOT IN DATA Pvalb Cell NOT IN DATA	POS	POS	POS	NEG	POS	POS	POS	POS	POS	POS	NOT IN DATA	NOT IN DATA	Calb1 Cell POS Calb2 Cell POS Cck Cell POS Lhx6 Cell NEG Nfia Cell POS Nkx2-2 Cell POS
9	WT	ZT6 (Control)	Zona Incerta (ZI)	M	C B1 LZI MONTAGE P13	333	C B1 LZI MONTAGE P13333	2	2	3	0	2	4	0	0	1	0	N/A	N/A	LOW	LOW	LOW	NEG	LOW	LOW	NEG	NEG	LOW	NEG	NOT IN DATA	NOT IN DATA	Calb1 Cell LOW Calb2 Cell LOW Cck Cell LOW Lhx6 Cell NEG Gal Cell LOW Nfia Cell NEG Nkx2-2 Cell NEG Nos1 Cell LOW Penk Cell NEG Slc32a1 Cell NOT IN DATA Pvalb Cell NOT IN DATA	POS	POS	POS	NEG	POS	POS	NEG	NEG	POS	NEG	NOT IN DATA	NOT IN DATA	Calb1 Cell POS Calb2 Cell POS Cck Cell POS Lhx6 Cell NEG Nfia Cell NEG Nkx2-2 Cell NEG
9	WT	ZT6 (Control)	Zona Incerta (ZI)	M	C B1 LZI MONTAGE P13	334	C B1 LZI MONTAGE P13334	2	8	7	0	1	6	1	1	0	2	N/A	N/A	LOW	HIGH	HIGH	NEG	LOW	HIGH	LOW	LOW	NEG	LOW	NOT IN DATA	NOT IN DATA	Calb1 Cell LOW Calb2 Cell HIGH Cck Cell HIGH Lhx6 Cell NEG Gal Cell HIGH Nfia Cell LOW Nkx2-2 Cell LOW Nos1 Cell NEG Penk Cell LOW Slc32a1 Cell NOT IN DATA Pvalb Cell NOT IN DATA	POS	POS	POS	NEG	POS	POS	POS	POS	NEG	POS	NOT IN DATA	NOT IN DATA	Calb1 Cell POS Calb2 Cell POS Cck Cell POS Lhx6 Cell NEG Nfia Cell POS Nkx2-2 Cell POS
9	WT	ZT6 (Control)	Zona Incerta (ZI)	M	C B1 LZI MONTAGE P13	335	C B1 LZI MONTAGE P13335	2	5	17	1	3	12	1	0	8	4	N/A	N/A	LOW	LOW	HIGH	LOW	LOW	HIGH	LOW	NEG	HIGH	LOW	NOT IN DATA	NOT IN DATA	Calb1 Cell LOW Calb2 Cell LOW Cck Cell HIGH Lhx6 Cell LOW Gal Cell HIGH Nfia Cell LOW Nkx2-2 Cell NEG Nos1 Cell HIGH Penk Cell LOW Slc32a1 Cell NOT IN DATA Pvalb Cell NOT IN DATA	POS	POS	POS	POS	POS	POS	POS	NEG	POS	POS	NOT IN DATA	NOT IN DATA	Calb1 Cell POS Calb2 Cell POS Cck Cell POS Lhx6 Cell POS Nfia Cell POS Nkx2-2 Cell NEG
9	WT	ZT6 (Control)	Zona Incerta (ZI)	M	C B1 LZI MONTAGE P13	336	C B1 LZI MONTAGE P13336	6	3	9	2	6	10	2	1	5	17	N/A	N/A	HIGH	LOW	HIGH	LOW	HIGH	HIGH	LOW	LOW	LOW	HIGH	NOT IN DATA	NOT IN DATA	Calb1 Cell HIGH Calb2 Cell LOW Cck Cell HIGH Lhx6 Cell LOW Gal Cell HIGH Nfia Cell LOW Nkx2-2 Cell LOW Nos1 Cell LOW Penk Cell HIGH Slc32a1 Cell NOT IN DATA Pvalb Cell NOT IN DATA	POS	POS	POS	POS	POS	POS	POS	POS	POS	POS	NOT IN DATA	NOT IN DATA	Calb1 Cell POS Calb2 Cell POS Cck Cell POS Lhx6 Cell POS Nfia Cell POS Nkx2-2 Cell POS
9	WT	ZT6 (Control)	Zona Incerta (ZI)	M	C B1 LZI MONTAGE P13	337	C B1 LZI MONTAGE P13337	1	1	7	0	0	2	0	0	0	1	N/A	N/A	LOW	LOW	HIGH	NEG	NEG	LOW	NEG	NEG	NEG	LOW	NOT IN DATA	NOT IN DATA	Calb1 Cell LOW Calb2 Cell LOW Cck Cell HIGH Lhx6 Cell NEG Gal Cell LOW Nfia Cell NEG Nkx2-2 Cell NEG Nos1 Cell NEG Penk Cell LOW Slc32a1 Cell NOT IN DATA Pvalb Cell NOT IN DATA	POS	POS	POS	NEG	NEG	POS	NEG	NEG	NEG	POS	NOT IN DATA	NOT IN DATA	Calb1 Cell POS Calb2 Cell POS Cck Cell POS Lhx6 Cell NEG Nfia Cell NEG Nkx2-2 Cell NEG
9	WT	ZT6 (Control)	Zona Incerta (ZI)	M	C B1 LZI MONTAGE P13	338	C B1 LZI MONTAGE P13338	1	13	5	1	3	5	1	0	2	4	N/A	N/A	LOW	HIGH	LOW	LOW	LOW	LOW	LOW	NEG	LOW	LOW	NOT IN DATA	NOT IN DATA	Calb1 Cell LOW Calb2 Cell HIGH Cck Cell LOW Lhx6 Cell LOW Gal Cell LOW Nfia Cell LOW Nkx2-2 Cell NEG Nos1 Cell LOW Penk Cell LOW Slc32a1 Cell NOT IN DATA Pvalb Cell NOT IN DATA	POS	POS	POS	POS	POS	POS	POS	NEG	POS	POS	NOT IN DATA	NOT IN DATA	Calb1 Cell POS Calb2 Cell POS Cck Cell POS Lhx6 Cell POS Nfia Cell POS Nkx2-2 Cell NEG
9	WT	ZT6 (Control)	Zona Incerta (ZI)	M	C B1 LZI MONTAGE P13	339	C B1 LZI MONTAGE P13339	2	7	5	1	2	9	2	1	0	2	N/A	N/A	LOW	HIGH	LOW	LOW	LOW	HIGH	LOW	LOW	NEG	LOW	NOT IN DATA	NOT IN DATA	Calb1 Cell LOW Calb2 Cell HIGH Cck Cell LOW Lhx6 Cell LOW Gal Cell HIGH Nfia Cell LOW Nkx2-2 Cell LOW Nos1 Cell NEG Penk Cell LOW Slc32a1 Cell NOT IN DATA Pvalb Cell NOT IN DATA	POS	POS	POS	POS	POS	POS	POS	POS	NEG	POS	NOT IN DATA	NOT IN DATA	Calb1 Cell POS Calb2 Cell POS Cck Cell POS Lhx6 Cell POS Nfia Cell POS Nkx2-2 Cell POS
9	WT	ZT6 (Control)	Zona Incerta (ZI)	M	C B1 LZI MONTAGE P13	340	C B1 LZI MONTAGE P13340	0	28	10	1	0	2	0	0	0	0	N/A	N/A	NEG	HIGH	HIGH	LOW	NEG	LOW	NEG	NEG	NEG	NEG	NOT IN DATA	NOT IN DATA	Calb1 Cell NEG Calb2 Cell HIGH Cck Cell HIGH Lhx6 Cell LOW Gal Cell LOW Nfia Cell NEG Nkx2-2 Cell NEG Nos1 Cell NEG Penk Cell NEG Slc32a1 Cell NOT IN DATA Pvalb Cell NOT IN DATA	NEG	POS	POS	POS	NEG	POS	NEG	NEG	NEG	NEG	NOT IN DATA	NOT IN DATA	Calb1 Cell NEG Calb2 Cell POS Cck Cell POS Lhx6 Cell POS Nfia Cell NEG Nkx2-2 Cell NEG
9	WT	ZT6 (Control)	Zona Incerta (ZI)	M	C B1 LZI MONTAGE P13	341	C B1 LZI MONTAGE P13341	3	1	1	1	5	3	1	0	1	3	N/A	N/A	LOW	LOW	LOW	LOW	LOW	LOW	LOW	NEG	LOW	LOW	NOT IN DATA	NOT IN DATA	Calb1 Cell LOW Calb2 Cell LOW Cck Cell LOW Lhx6 Cell LOW Gal Cell LOW Nfia Cell LOW Nkx2-2 Cell NEG Nos1 Cell LOW Penk Cell LOW Slc32a1 Cell NOT IN DATA Pvalb Cell NOT IN DATA	POS	POS	POS	POS	POS	POS	POS	NEG	POS	POS	NOT IN DATA	NOT IN DATA	Calb1 Cell POS Calb2 Cell POS Cck Cell POS Lhx6 Cell POS Nfia Cell POS Nkx2-2 Cell NEG
9	WT	ZT6 (Control)	Zona Incerta (ZI)	M	C B1 LZI MONTAGE P13	342	C B1 LZI MONTAGE P13342	0	1	0	0	0	2	0	0	1	0	N/A	N/A	NEG	LOW	NEG	NEG	NEG	LOW	NEG	NEG	LOW	NEG	NOT IN DATA	NOT IN DATA	Calb1 Cell NEG Calb2 Cell LOW Cck Cell NEG Lhx6 Cell NEG Gal Cell LOW Nfia Cell NEG Nkx2-2 Cell NEG Nos1 Cell LOW Penk Cell NEG Slc32a1 Cell NOT IN DATA Pvalb Cell NOT IN DATA	NEG	POS	NEG	NEG	NEG	POS	NEG	NEG	POS	NEG	NOT IN DATA	NOT IN DATA	Calb1 Cell NEG Calb2 Cell POS Cck Cell NEG Lhx6 Cell NEG Nfia Cell NEG Nkx2-2 Cell NEG
9	WT	ZT6 (Control)	Zona Incerta (ZI)	M	C B1 LZI MONTAGE P13	343	C B1 LZI MONTAGE P13343	1	2	0	0	1	2	0	0	0	1	N/A	N/A	LOW	LOW	NEG	NEG	LOW	LOW	NEG	NEG	NEG	LOW	NOT IN DATA	NOT IN DATA	Calb1 Cell LOW Calb2 Cell LOW Cck Cell NEG Lhx6 Cell NEG Gal Cell LOW Nfia Cell NEG Nkx2-2 Cell NEG Nos1 Cell NEG Penk Cell LOW Slc32a1 Cell NOT IN DATA Pvalb Cell NOT IN DATA	POS	POS	NEG	NEG	POS	POS	NEG	NEG	NEG	POS	NOT IN DATA	NOT IN DATA	Calb1 Cell POS Calb2 Cell POS Cck Cell NEG Lhx6 Cell NEG Nfia Cell NEG Nkx2-2 Cell NEG
9	WT	ZT6 (Control)	Zona Incerta (ZI)	M	C B1 LZI MONTAGE P13	344	C B1 LZI MONTAGE P13344	0	1	0	0	3	1	0	0	1	1	N/A	N/A	NEG	LOW	NEG	NEG	LOW	LOW	NEG	NEG	LOW	LOW	NOT IN DATA	NOT IN DATA	Calb1 Cell NEG Calb2 Cell LOW Cck Cell NEG Lhx6 Cell NEG Gal Cell LOW Nfia Cell NEG Nkx2-2 Cell NEG Nos1 Cell LOW Penk Cell LOW Slc32a1 Cell NOT IN DATA Pvalb Cell NOT IN DATA	NEG	POS	NEG	NEG	POS	POS	NEG	NEG	POS	POS	NOT IN DATA	NOT IN DATA	Calb1 Cell NEG Calb2 Cell POS Cck Cell NEG Lhx6 Cell NEG Nfia Cell NEG Nkx2-2 Cell NEG
9	WT	ZT6 (Control)	Zona Incerta (ZI)	M	C B1 LZI MONTAGE P13	345	C B1 LZI MONTAGE P13345	0	2	0	0	1	0	0	0	0	1	N/A	N/A	NEG	LOW	NEG	NEG	LOW	NEG	NEG	NEG	NEG	LOW	NOT IN DATA	NOT IN DATA	Calb1 Cell NEG Calb2 Cell LOW Cck Cell NEG Lhx6 Cell NEG Gal Cell NEG Nfia Cell NEG Nkx2-2 Cell NEG Nos1 Cell NEG Penk Cell LOW Slc32a1 Cell NOT IN DATA Pvalb Cell NOT IN DATA	NEG	POS	NEG	NEG	POS	NEG	NEG	NEG	NEG	POS	NOT IN DATA	NOT IN DATA	Calb1 Cell NEG Calb2 Cell POS Cck Cell NEG Lhx6 Cell NEG Nfia Cell NEG Nkx2-2 Cell NEG
9	WT	ZT6 (Control)	Zona Incerta (ZI)	M	C B1 LZI MONTAGE P13	346	C B1 LZI MONTAGE P13346	1	8	6	1	6	3	1	0	0	3	N/A	N/A	LOW	HIGH	HIGH	LOW	HIGH	LOW	LOW	NEG	NEG	LOW	NOT IN DATA	NOT IN DATA	Calb1 Cell LOW Calb2 Cell HIGH Cck Cell HIGH Lhx6 Cell LOW Gal Cell LOW Nfia Cell LOW Nkx2-2 Cell NEG Nos1 Cell NEG Penk Cell LOW Slc32a1 Cell NOT IN DATA Pvalb Cell NOT IN DATA	POS	POS	POS	POS	POS	POS	POS	NEG	NEG	POS	NOT IN DATA	NOT IN DATA	Calb1 Cell POS Calb2 Cell POS Cck Cell POS Lhx6 Cell POS Nfia Cell POS Nkx2-2 Cell NEG
9	WT	ZT6 (Control)	Zona Incerta (ZI)	M	C B1 LZI MONTAGE P13	347	C B1 LZI MONTAGE P13347	0	1	0	0	0	0	0	0	1	2	N/A	N/A	NEG	LOW	NEG	NEG	NEG	NEG	NEG	NEG	LOW	LOW	NOT IN DATA	NOT IN DATA	Calb1 Cell NEG Calb2 Cell LOW Cck Cell NEG Lhx6 Cell NEG Gal Cell NEG Nfia Cell NEG Nkx2-2 Cell NEG Nos1 Cell LOW Penk Cell LOW Slc32a1 Cell NOT IN DATA Pvalb Cell NOT IN DATA	NEG	POS	NEG	NEG	NEG	NEG	NEG	NEG	POS	POS	NOT IN DATA	NOT IN DATA	Calb1 Cell NEG Calb2 Cell POS Cck Cell NEG Lhx6 Cell NEG Nfia Cell NEG Nkx2-2 Cell NEG
9	WT	ZT6 (Control)	Zona Incerta (ZI)	M	C B1 LZI MONTAGE P13	348	C B1 LZI MONTAGE P13348	3	1	2	2	4	10	3	1	1	4	N/A	N/A	LOW	LOW	LOW	LOW	LOW	HIGH	LOW	LOW	LOW	LOW	NOT IN DATA	NOT IN DATA	Calb1 Cell LOW Calb2 Cell LOW Cck Cell LOW Lhx6 Cell LOW Gal Cell HIGH Nfia Cell LOW Nkx2-2 Cell LOW Nos1 Cell LOW Penk Cell LOW Slc32a1 Cell NOT IN DATA Pvalb Cell NOT IN DATA	POS	POS	POS	POS	POS	POS	POS	POS	POS	POS	NOT IN DATA	NOT IN DATA	Calb1 Cell POS Calb2 Cell POS Cck Cell POS Lhx6 Cell POS Nfia Cell POS Nkx2-2 Cell POS
9	WT	ZT6 (Control)	Zona Incerta (ZI)	M	C B1 LZI MONTAGE P13	349	C B1 LZI MONTAGE P13349	1	1	0	0	0	2	0	0	0	1	N/A	N/A	LOW	LOW	NEG	NEG	NEG	LOW	NEG	NEG	NEG	LOW	NOT IN DATA	NOT IN DATA	Calb1 Cell LOW Calb2 Cell LOW Cck Cell NEG Lhx6 Cell NEG Gal Cell LOW Nfia Cell NEG Nkx2-2 Cell NEG Nos1 Cell NEG Penk Cell LOW Slc32a1 Cell NOT IN DATA Pvalb Cell NOT IN DATA	POS	POS	NEG	NEG	NEG	POS	NEG	NEG	NEG	POS	NOT IN DATA	NOT IN DATA	Calb1 Cell POS Calb2 Cell POS Cck Cell NEG Lhx6 Cell NEG Nfia Cell NEG Nkx2-2 Cell NEG
9	WT	ZT6 (Control)	Zona Incerta (ZI)	M	C B1 LZI MONTAGE P13	350	C B1 LZI MONTAGE P13350	1	1	1	1	0	1	1	0	0	0	N/A	N/A	LOW	LOW	LOW	LOW	NEG	LOW	LOW	NEG	NEG	NEG	NOT IN DATA	NOT IN DATA	Calb1 Cell LOW Calb2 Cell LOW Cck Cell LOW Lhx6 Cell LOW Gal Cell LOW Nfia Cell LOW Nkx2-2 Cell NEG Nos1 Cell NEG Penk Cell NEG Slc32a1 Cell NOT IN DATA Pvalb Cell NOT IN DATA	POS	POS	POS	POS	NEG	POS	POS	NEG	NEG	NEG	NOT IN DATA	NOT IN DATA	Calb1 Cell POS Calb2 Cell POS Cck Cell POS Lhx6 Cell POS Nfia Cell POS Nkx2-2 Cell NEG
9	WT	ZT6 (Control)	Zona Incerta (ZI)	M	C B1 LZI MONTAGE P13	351	C B1 LZI MONTAGE P13351	1	0	0	0	0	2	1	0	0	0	N/A	N/A	LOW	NEG	NEG	NEG	NEG	LOW	LOW	NEG	NEG	NEG	NOT IN DATA	NOT IN DATA	Calb1 Cell LOW Calb2 Cell NEG Cck Cell NEG Lhx6 Cell NEG Gal Cell LOW Nfia Cell LOW Nkx2-2 Cell NEG Nos1 Cell NEG Penk Cell NEG Slc32a1 Cell NOT IN DATA Pvalb Cell NOT IN DATA	POS	NEG	NEG	NEG	NEG	POS	POS	NEG	NEG	NEG	NOT IN DATA	NOT IN DATA	Calb1 Cell POS Calb2 Cell NEG Cck Cell NEG Lhx6 Cell NEG Nfia Cell POS Nkx2-2 Cell NEG
9	WT	ZT6 (Control)	Zona Incerta (ZI)	M	C B1 LZI MONTAGE P13	352	C B1 LZI MONTAGE P13352	0	0	0	0	0	0	0	0	0	0	N/A	N/A	NEG	NEG	NEG	NEG	NEG	NEG	NEG	NEG	NEG	NEG	NOT IN DATA	NOT IN DATA	Calb1 Cell NEG Calb2 Cell NEG Cck Cell NEG Lhx6 Cell NEG Gal Cell NEG Nfia Cell NEG Nkx2-2 Cell NEG Nos1 Cell NEG Penk Cell NEG Slc32a1 Cell NOT IN DATA Pvalb Cell NOT IN DATA	NEG	NEG	NEG	NEG	NEG	NEG	NEG	NEG	NEG	NEG	NOT IN DATA	NOT IN DATA	Calb1 Cell NEG Calb2 Cell NEG Cck Cell NEG Lhx6 Cell NEG Nfia Cell NEG Nkx2-2 Cell NEG
9	WT	ZT6 (Control)	Zona Incerta (ZI)	M	C B1 LZI MONTAGE P13	353	C B1 LZI MONTAGE P13353	6	1	0	2	3	5	2	0	3	5	N/A	N/A	HIGH	LOW	NEG	LOW	LOW	LOW	LOW	NEG	LOW	LOW	NOT IN DATA	NOT IN DATA	Calb1 Cell HIGH Calb2 Cell LOW Cck Cell NEG Lhx6 Cell LOW Gal Cell LOW Nfia Cell LOW Nkx2-2 Cell NEG Nos1 Cell LOW Penk Cell LOW Slc32a1 Cell NOT IN DATA Pvalb Cell NOT IN DATA	POS	POS	NEG	POS	POS	POS	POS	NEG	POS	POS	NOT IN DATA	NOT IN DATA	Calb1 Cell POS Calb2 Cell POS Cck Cell NEG Lhx6 Cell POS Nfia Cell POS Nkx2-2 Cell NEG
9	WT	ZT6 (Control)	Zona Incerta (ZI)	M	C B1 LZI MONTAGE P13	354	C B1 LZI MONTAGE P13354	9	0	2	4	4	2	6	0	1	6	N/A	N/A	HIGH	NEG	LOW	LOW	LOW	LOW	HIGH	NEG	LOW	HIGH	NOT IN DATA	NOT IN DATA	Calb1 Cell HIGH Calb2 Cell NEG Cck Cell LOW Lhx6 Cell LOW Gal Cell LOW Nfia Cell HIGH Nkx2-2 Cell NEG Nos1 Cell LOW Penk Cell HIGH Slc32a1 Cell NOT IN DATA Pvalb Cell NOT IN DATA	POS	NEG	POS	POS	POS	POS	POS	NEG	POS	POS	NOT IN DATA	NOT IN DATA	Calb1 Cell POS Calb2 Cell NEG Cck Cell POS Lhx6 Cell POS Nfia Cell POS Nkx2-2 Cell NEG
9	WT	ZT6 (Control)	Zona Incerta (ZI)	M	C B1 LZI MONTAGE P13	355	C B1 LZI MONTAGE P13355	0	0	0	0	0	0	0	0	1	0	N/A	N/A	NEG	NEG	NEG	NEG	NEG	NEG	NEG	NEG	LOW	NEG	NOT IN DATA	NOT IN DATA	Calb1 Cell NEG Calb2 Cell NEG Cck Cell NEG Lhx6 Cell NEG Gal Cell NEG Nfia Cell NEG Nkx2-2 Cell NEG Nos1 Cell LOW Penk Cell NEG Slc32a1 Cell NOT IN DATA Pvalb Cell NOT IN DATA	NEG	NEG	NEG	NEG	NEG	NEG	NEG	NEG	POS	NEG	NOT IN DATA	NOT IN DATA	Calb1 Cell NEG Calb2 Cell NEG Cck Cell NEG Lhx6 Cell NEG Nfia Cell NEG Nkx2-2 Cell NEG
9	WT	ZT6 (Control)	Zona Incerta (ZI)	M	C B1 LZI MONTAGE P13	356	C B1 LZI MONTAGE P13356	0	4	8	0	2	5	0	0	0	5	N/A	N/A	NEG	LOW	HIGH	NEG	LOW	LOW	NEG	NEG	NEG	LOW	NOT IN DATA	NOT IN DATA	Calb1 Cell NEG Calb2 Cell LOW Cck Cell HIGH Lhx6 Cell NEG Gal Cell LOW Nfia Cell NEG Nkx2-2 Cell NEG Nos1 Cell NEG Penk Cell LOW Slc32a1 Cell NOT IN DATA Pvalb Cell NOT IN DATA	NEG	POS	POS	NEG	POS	POS	NEG	NEG	NEG	POS	NOT IN DATA	NOT IN DATA	Calb1 Cell NEG Calb2 Cell POS Cck Cell POS Lhx6 Cell NEG Nfia Cell NEG Nkx2-2 Cell NEG
9	WT	ZT6 (Control)	Zona Incerta (ZI)	M	C B1 LZI MONTAGE P13	357	C B1 LZI MONTAGE P13357	7	0	1	0	1	1	1	0	1	1	N/A	N/A	HIGH	NEG	LOW	NEG	LOW	LOW	LOW	NEG	LOW	LOW	NOT IN DATA	NOT IN DATA	Calb1 Cell HIGH Calb2 Cell NEG Cck Cell LOW Lhx6 Cell NEG Gal Cell LOW Nfia Cell LOW Nkx2-2 Cell NEG Nos1 Cell LOW Penk Cell LOW Slc32a1 Cell NOT IN DATA Pvalb Cell NOT IN DATA	POS	NEG	POS	NEG	POS	POS	POS	NEG	POS	POS	NOT IN DATA	NOT IN DATA	Calb1 Cell POS Calb2 Cell NEG Cck Cell POS Lhx6 Cell NEG Nfia Cell POS Nkx2-2 Cell NEG
9	WT	ZT6 (Control)	Zona Incerta (ZI)	M	C B1 LZI MONTAGE P13	358	C B1 LZI MONTAGE P13358	5	0	0	0	0	3	1	0	0	0	N/A	N/A	LOW	NEG	NEG	NEG	NEG	LOW	LOW	NEG	NEG	NEG	NOT IN DATA	NOT IN DATA	Calb1 Cell LOW Calb2 Cell NEG Cck Cell NEG Lhx6 Cell NEG Gal Cell LOW Nfia Cell LOW Nkx2-2 Cell NEG Nos1 Cell NEG Penk Cell NEG Slc32a1 Cell NOT IN DATA Pvalb Cell NOT IN DATA	POS	NEG	NEG	NEG	NEG	POS	POS	NEG	NEG	NEG	NOT IN DATA	NOT IN DATA	Calb1 Cell POS Calb2 Cell NEG Cck Cell NEG Lhx6 Cell NEG Nfia Cell POS Nkx2-2 Cell NEG
9	WT	ZT6 (Control)	Zona Incerta (ZI)	M	C B1 LZI MONTAGE P13	359	C B1 LZI MONTAGE P13359	5	1	0	0	1	2	0	0	2	1	N/A	N/A	LOW	LOW	NEG	NEG	LOW	LOW	NEG	NEG	LOW	LOW	NOT IN DATA	NOT IN DATA	Calb1 Cell LOW Calb2 Cell LOW Cck Cell NEG Lhx6 Cell NEG Gal Cell LOW Nfia Cell NEG Nkx2-2 Cell NEG Nos1 Cell LOW Penk Cell LOW Slc32a1 Cell NOT IN DATA Pvalb Cell NOT IN DATA	POS	POS	NEG	NEG	POS	POS	NEG	NEG	POS	POS	NOT IN DATA	NOT IN DATA	Calb1 Cell POS Calb2 Cell POS Cck Cell NEG Lhx6 Cell NEG Nfia Cell NEG Nkx2-2 Cell NEG
9	WT	ZT6 (Control)	Zona Incerta (ZI)	M	C B1 LZI MONTAGE P13	360	C B1 LZI MONTAGE P13360	1	6	5	0	9	3	1	1	0	1	N/A	N/A	LOW	HIGH	LOW	NEG	HIGH	LOW	LOW	LOW	NEG	LOW	NOT IN DATA	NOT IN DATA	Calb1 Cell LOW Calb2 Cell HIGH Cck Cell LOW Lhx6 Cell NEG Gal Cell LOW Nfia Cell LOW Nkx2-2 Cell LOW Nos1 Cell NEG Penk Cell LOW Slc32a1 Cell NOT IN DATA Pvalb Cell NOT IN DATA	POS	POS	POS	NEG	POS	POS	POS	POS	NEG	POS	NOT IN DATA	NOT IN DATA	Calb1 Cell POS Calb2 Cell POS Cck Cell POS Lhx6 Cell NEG Nfia Cell POS Nkx2-2 Cell POS
9	WT	ZT6 (Control)	Zona Incerta (ZI)	M	C B1 LZI MONTAGE P13	361	C B1 LZI MONTAGE P13361	0	6	1	0	2	6	1	0	0	3	N/A	N/A	NEG	HIGH	LOW	NEG	LOW	HIGH	LOW	NEG	NEG	LOW	NOT IN DATA	NOT IN DATA	Calb1 Cell NEG Calb2 Cell HIGH Cck Cell LOW Lhx6 Cell NEG Gal Cell HIGH Nfia Cell LOW Nkx2-2 Cell NEG Nos1 Cell NEG Penk Cell LOW Slc32a1 Cell NOT IN DATA Pvalb Cell NOT IN DATA	NEG	POS	POS	NEG	POS	POS	POS	NEG	NEG	POS	NOT IN DATA	NOT IN DATA	Calb1 Cell NEG Calb2 Cell POS Cck Cell POS Lhx6 Cell NEG Nfia Cell POS Nkx2-2 Cell NEG
9	WT	ZT6 (Control)	Zona Incerta (ZI)	M	C B1 LZI MONTAGE P13	362	C B1 LZI MONTAGE P13362	1	1	6	0	1	3	0	2	0	1	N/A	N/A	LOW	LOW	HIGH	NEG	LOW	LOW	NEG	LOW	NEG	LOW	NOT IN DATA	NOT IN DATA	Calb1 Cell LOW Calb2 Cell LOW Cck Cell HIGH Lhx6 Cell NEG Gal Cell LOW Nfia Cell NEG Nkx2-2 Cell LOW Nos1 Cell NEG Penk Cell LOW Slc32a1 Cell NOT IN DATA Pvalb Cell NOT IN DATA	POS	POS	POS	NEG	POS	POS	NEG	POS	NEG	POS	NOT IN DATA	NOT IN DATA	Calb1 Cell POS Calb2 Cell POS Cck Cell POS Lhx6 Cell NEG Nfia Cell NEG Nkx2-2 Cell POS
9	WT	ZT6 (Control)	Zona Incerta (ZI)	M	C B1 LZI MONTAGE P13	363	C B1 LZI MONTAGE P13363	1	0	0	0	0	0	0	0	0	1	N/A	N/A	LOW	NEG	NEG	NEG	NEG	NEG	NEG	NEG	NEG	LOW	NOT IN DATA	NOT IN DATA	Calb1 Cell LOW Calb2 Cell NEG Cck Cell NEG Lhx6 Cell NEG Gal Cell NEG Nfia Cell NEG Nkx2-2 Cell NEG Nos1 Cell NEG Penk Cell LOW Slc32a1 Cell NOT IN DATA Pvalb Cell NOT IN DATA	POS	NEG	NEG	NEG	NEG	NEG	NEG	NEG	NEG	POS	NOT IN DATA	NOT IN DATA	Calb1 Cell POS Calb2 Cell NEG Cck Cell NEG Lhx6 Cell NEG Nfia Cell NEG Nkx2-2 Cell NEG
9	WT	ZT6 (Control)	Zona Incerta (ZI)	M	C B1 LZI MONTAGE P13	364	C B1 LZI MONTAGE P13364	1	0	0	0	0	0	0	0	0	0	N/A	N/A	LOW	NEG	NEG	NEG	NEG	NEG	NEG	NEG	NEG	NEG	NOT IN DATA	NOT IN DATA	Calb1 Cell LOW Calb2 Cell NEG Cck Cell NEG Lhx6 Cell NEG Gal Cell NEG Nfia Cell NEG Nkx2-2 Cell NEG Nos1 Cell NEG Penk Cell NEG Slc32a1 Cell NOT IN DATA Pvalb Cell NOT IN DATA	POS	NEG	NEG	NEG	NEG	NEG	NEG	NEG	NEG	NEG	NOT IN DATA	NOT IN DATA	Calb1 Cell POS Calb2 Cell NEG Cck Cell NEG Lhx6 Cell NEG Nfia Cell NEG Nkx2-2 Cell NEG
9	WT	ZT6 (Control)	Zona Incerta (ZI)	M	C B1 LZI MONTAGE P13	365	C B1 LZI MONTAGE P13365	0	1	0	0	1	1	0	0	0	0	N/A	N/A	NEG	LOW	NEG	NEG	LOW	LOW	NEG	NEG	NEG	NEG	NOT IN DATA	NOT IN DATA	Calb1 Cell NEG Calb2 Cell LOW Cck Cell NEG Lhx6 Cell NEG Gal Cell LOW Nfia Cell NEG Nkx2-2 Cell NEG Nos1 Cell NEG Penk Cell NEG Slc32a1 Cell NOT IN DATA Pvalb Cell NOT IN DATA	NEG	POS	NEG	NEG	POS	POS	NEG	NEG	NEG	NEG	NOT IN DATA	NOT IN DATA	Calb1 Cell NEG Calb2 Cell POS Cck Cell NEG Lhx6 Cell NEG Nfia Cell NEG Nkx2-2 Cell NEG
9	WT	ZT6 (Control)	Zona Incerta (ZI)	M	C B1 LZI MONTAGE P13	366	C B1 LZI MONTAGE P13366	0	1	3	0	0	1	0	0	1	1	N/A	N/A	NEG	LOW	LOW	NEG	NEG	LOW	NEG	NEG	LOW	LOW	NOT IN DATA	NOT IN DATA	Calb1 Cell NEG Calb2 Cell LOW Cck Cell LOW Lhx6 Cell NEG Gal Cell LOW Nfia Cell NEG Nkx2-2 Cell NEG Nos1 Cell LOW Penk Cell LOW Slc32a1 Cell NOT IN DATA Pvalb Cell NOT IN DATA	NEG	POS	POS	NEG	NEG	POS	NEG	NEG	POS	POS	NOT IN DATA	NOT IN DATA	Calb1 Cell NEG Calb2 Cell POS Cck Cell POS Lhx6 Cell NEG Nfia Cell NEG Nkx2-2 Cell NEG
9	WT	ZT6 (Control)	Zona Incerta (ZI)	M	C B1 LZI MONTAGE P16	1	C B1 LZI MONTAGE P161	2	0	0	1	0	0	0	0	0	0	N/A	N/A	LOW	NEG	NEG	LOW	NEG	NEG	NEG	NEG	NEG	NEG	NOT IN DATA	NOT IN DATA	Calb1 Cell LOW Calb2 Cell NEG Cck Cell NEG Lhx6 Cell LOW Gal Cell NEG Nfia Cell NEG Nkx2-2 Cell NEG Nos1 Cell NEG Penk Cell NEG Slc32a1 Cell NOT IN DATA Pvalb Cell NOT IN DATA	POS	NEG	NEG	POS	NEG	NEG	NEG	NEG	NEG	NEG	NOT IN DATA	NOT IN DATA	Calb1 Cell POS Calb2 Cell NEG Cck Cell NEG Lhx6 Cell POS Nfia Cell NEG Nkx2-2 Cell NEG
9	WT	ZT6 (Control)	Zona Incerta (ZI)	M	C B1 LZI MONTAGE P16	2	C B1 LZI MONTAGE P162	0	1	1	0	1	0	0	0	0	0	N/A	N/A	NEG	LOW	LOW	NEG	LOW	NEG	NEG	NEG	NEG	NEG	NOT IN DATA	NOT IN DATA	Calb1 Cell NEG Calb2 Cell LOW Cck Cell LOW Lhx6 Cell NEG Gal Cell NEG Nfia Cell NEG Nkx2-2 Cell NEG Nos1 Cell NEG Penk Cell NEG Slc32a1 Cell NOT IN DATA Pvalb Cell NOT IN DATA	NEG	POS	POS	NEG	POS	NEG	NEG	NEG	NEG	NEG	NOT IN DATA	NOT IN DATA	Calb1 Cell NEG Calb2 Cell POS Cck Cell POS Lhx6 Cell NEG Nfia Cell NEG Nkx2-2 Cell NEG
9	WT	ZT6 (Control)	Zona Incerta (ZI)	M	C B1 LZI MONTAGE P16	3	C B1 LZI MONTAGE P163	0	0	0	0	0	0	0	0	0	0	N/A	N/A	NEG	NEG	NEG	NEG	NEG	NEG	NEG	NEG	NEG	NEG	NOT IN DATA	NOT IN DATA	Calb1 Cell NEG Calb2 Cell NEG Cck Cell NEG Lhx6 Cell NEG Gal Cell NEG Nfia Cell NEG Nkx2-2 Cell NEG Nos1 Cell NEG Penk Cell NEG Slc32a1 Cell NOT IN DATA Pvalb Cell NOT IN DATA	NEG	NEG	NEG	NEG	NEG	NEG	NEG	NEG	NEG	NEG	NOT IN DATA	NOT IN DATA	Calb1 Cell NEG Calb2 Cell NEG Cck Cell NEG Lhx6 Cell NEG Nfia Cell NEG Nkx2-2 Cell NEG
9	WT	ZT6 (Control)	Zona Incerta (ZI)	M	C B1 LZI MONTAGE P16	4	C B1 LZI MONTAGE P164	1	0	0	0	0	1	1	1	0	1	N/A	N/A	LOW	NEG	NEG	NEG	NEG	LOW	LOW	LOW	NEG	LOW	NOT IN DATA	NOT IN DATA	Calb1 Cell LOW Calb2 Cell NEG Cck Cell NEG Lhx6 Cell NEG Gal Cell LOW Nfia Cell LOW Nkx2-2 Cell LOW Nos1 Cell NEG Penk Cell LOW Slc32a1 Cell NOT IN DATA Pvalb Cell NOT IN DATA	POS	NEG	NEG	NEG	NEG	POS	POS	POS	NEG	POS	NOT IN DATA	NOT IN DATA	Calb1 Cell POS Calb2 Cell NEG Cck Cell NEG Lhx6 Cell NEG Nfia Cell POS Nkx2-2 Cell POS
9	WT	ZT6 (Control)	Zona Incerta (ZI)	M	C B1 LZI MONTAGE P16	5	C B1 LZI MONTAGE P165	1	1	1	0	1	0	0	0	0	0	N/A	N/A	LOW	LOW	LOW	NEG	LOW	NEG	NEG	NEG	NEG	NEG	NOT IN DATA	NOT IN DATA	Calb1 Cell LOW Calb2 Cell LOW Cck Cell LOW Lhx6 Cell NEG Gal Cell NEG Nfia Cell NEG Nkx2-2 Cell NEG Nos1 Cell NEG Penk Cell NEG Slc32a1 Cell NOT IN DATA Pvalb Cell NOT IN DATA	POS	POS	POS	NEG	POS	NEG	NEG	NEG	NEG	NEG	NOT IN DATA	NOT IN DATA	Calb1 Cell POS Calb2 Cell POS Cck Cell POS Lhx6 Cell NEG Nfia Cell NEG Nkx2-2 Cell NEG
9	WT	ZT6 (Control)	Zona Incerta (ZI)	M	C B1 LZI MONTAGE P16	6	C B1 LZI MONTAGE P166	1	0	0	0	0	0	0	0	0	0	N/A	N/A	LOW	NEG	NEG	NEG	NEG	NEG	NEG	NEG	NEG	NEG	NOT IN DATA	NOT IN DATA	Calb1 Cell LOW Calb2 Cell NEG Cck Cell NEG Lhx6 Cell NEG Gal Cell NEG Nfia Cell NEG Nkx2-2 Cell NEG Nos1 Cell NEG Penk Cell NEG Slc32a1 Cell NOT IN DATA Pvalb Cell NOT IN DATA	POS	NEG	NEG	NEG	NEG	NEG	NEG	NEG	NEG	NEG	NOT IN DATA	NOT IN DATA	Calb1 Cell POS Calb2 Cell NEG Cck Cell NEG Lhx6 Cell NEG Nfia Cell NEG Nkx2-2 Cell NEG
9	WT	ZT6 (Control)	Zona Incerta (ZI)	M	C B1 LZI MONTAGE P16	7	C B1 LZI MONTAGE P167	1	1	0	0	2	0	0	2	0	0	N/A	N/A	LOW	LOW	NEG	NEG	LOW	NEG	NEG	LOW	NEG	NEG	NOT IN DATA	NOT IN DATA	Calb1 Cell LOW Calb2 Cell LOW Cck Cell NEG Lhx6 Cell NEG Gal Cell NEG Nfia Cell NEG Nkx2-2 Cell LOW Nos1 Cell NEG Penk Cell NEG Slc32a1 Cell NOT IN DATA Pvalb Cell NOT IN DATA	POS	POS	NEG	NEG	POS	NEG	NEG	POS	NEG	NEG	NOT IN DATA	NOT IN DATA	Calb1 Cell POS Calb2 Cell POS Cck Cell NEG Lhx6 Cell NEG Nfia Cell NEG Nkx2-2 Cell POS
9	WT	ZT6 (Control)	Zona Incerta (ZI)	M	C B1 LZI MONTAGE P16	8	C B1 LZI MONTAGE P168	0	0	0	0	1	0	0	0	1	1	N/A	N/A	NEG	NEG	NEG	NEG	LOW	NEG	NEG	NEG	LOW	LOW	NOT IN DATA	NOT IN DATA	Calb1 Cell NEG Calb2 Cell NEG Cck Cell NEG Lhx6 Cell NEG Gal Cell NEG Nfia Cell NEG Nkx2-2 Cell NEG Nos1 Cell LOW Penk Cell LOW Slc32a1 Cell NOT IN DATA Pvalb Cell NOT IN DATA	NEG	NEG	NEG	NEG	POS	NEG	NEG	NEG	POS	POS	NOT IN DATA	NOT IN DATA	Calb1 Cell NEG Calb2 Cell NEG Cck Cell NEG Lhx6 Cell NEG Nfia Cell NEG Nkx2-2 Cell NEG
9	WT	ZT6 (Control)	Zona Incerta (ZI)	M	C B1 LZI MONTAGE P16	9	C B1 LZI MONTAGE P169	0	0	0	0	0	0	0	0	0	0	N/A	N/A	NEG	NEG	NEG	NEG	NEG	NEG	NEG	NEG	NEG	NEG	NOT IN DATA	NOT IN DATA	Calb1 Cell NEG Calb2 Cell NEG Cck Cell NEG Lhx6 Cell NEG Gal Cell NEG Nfia Cell NEG Nkx2-2 Cell NEG Nos1 Cell NEG Penk Cell NEG Slc32a1 Cell NOT IN DATA Pvalb Cell NOT IN DATA	NEG	NEG	NEG	NEG	NEG	NEG	NEG	NEG	NEG	NEG	NOT IN DATA	NOT IN DATA	Calb1 Cell NEG Calb2 Cell NEG Cck Cell NEG Lhx6 Cell NEG Nfia Cell NEG Nkx2-2 Cell NEG
9	WT	ZT6 (Control)	Zona Incerta (ZI)	M	C B1 LZI MONTAGE P16	10	C B1 LZI MONTAGE P1610	0	0	0	0	0	0	0	0	0	0	N/A	N/A	NEG	NEG	NEG	NEG	NEG	NEG	NEG	NEG	NEG	NEG	NOT IN DATA	NOT IN DATA	Calb1 Cell NEG Calb2 Cell NEG Cck Cell NEG Lhx6 Cell NEG Gal Cell NEG Nfia Cell NEG Nkx2-2 Cell NEG Nos1 Cell NEG Penk Cell NEG Slc32a1 Cell NOT IN DATA Pvalb Cell NOT IN DATA	NEG	NEG	NEG	NEG	NEG	NEG	NEG	NEG	NEG	NEG	NOT IN DATA	NOT IN DATA	Calb1 Cell NEG Calb2 Cell NEG Cck Cell NEG Lhx6 Cell NEG Nfia Cell NEG Nkx2-2 Cell NEG
9	WT	ZT6 (Control)	Zona Incerta (ZI)	M	C B1 LZI MONTAGE P16	11	C B1 LZI MONTAGE P1611	0	0	1	0	3	0	0	0	0	2	N/A	N/A	NEG	NEG	LOW	NEG	LOW	NEG	NEG	NEG	NEG	LOW	NOT IN DATA	NOT IN DATA	Calb1 Cell NEG Calb2 Cell NEG Cck Cell LOW Lhx6 Cell NEG Gal Cell NEG Nfia Cell NEG Nkx2-2 Cell NEG Nos1 Cell NEG Penk Cell LOW Slc32a1 Cell NOT IN DATA Pvalb Cell NOT IN DATA	NEG	NEG	POS	NEG	POS	NEG	NEG	NEG	NEG	POS	NOT IN DATA	NOT IN DATA	Calb1 Cell NEG Calb2 Cell NEG Cck Cell POS Lhx6 Cell NEG Nfia Cell NEG Nkx2-2 Cell NEG
9	WT	ZT6 (Control)	Zona Incerta (ZI)	M	C B1 LZI MONTAGE P16	12	C B1 LZI MONTAGE P1612	0	1	0	0	0	0	0	0	0	1	N/A	N/A	NEG	LOW	NEG	NEG	NEG	NEG	NEG	NEG	NEG	LOW	NOT IN DATA	NOT IN DATA	Calb1 Cell NEG Calb2 Cell LOW Cck Cell NEG Lhx6 Cell NEG Gal Cell NEG Nfia Cell NEG Nkx2-2 Cell NEG Nos1 Cell NEG Penk Cell LOW Slc32a1 Cell NOT IN DATA Pvalb Cell NOT IN DATA	NEG	POS	NEG	NEG	NEG	NEG	NEG	NEG	NEG	POS	NOT IN DATA	NOT IN DATA	Calb1 Cell NEG Calb2 Cell POS Cck Cell NEG Lhx6 Cell NEG Nfia Cell NEG Nkx2-2 Cell NEG
9	WT	ZT6 (Control)	Zona Incerta (ZI)	M	C B1 LZI MONTAGE P16	13	C B1 LZI MONTAGE P1613	1	1	0	0	0	0	0	0	0	0	N/A	N/A	LOW	LOW	NEG	NEG	NEG	NEG	NEG	NEG	NEG	NEG	NOT IN DATA	NOT IN DATA	Calb1 Cell LOW Calb2 Cell LOW Cck Cell NEG Lhx6 Cell NEG Gal Cell NEG Nfia Cell NEG Nkx2-2 Cell NEG Nos1 Cell NEG Penk Cell NEG Slc32a1 Cell NOT IN DATA Pvalb Cell NOT IN DATA	POS	POS	NEG	NEG	NEG	NEG	NEG	NEG	NEG	NEG	NOT IN DATA	NOT IN DATA	Calb1 Cell POS Calb2 Cell POS Cck Cell NEG Lhx6 Cell NEG Nfia Cell NEG Nkx2-2 Cell NEG
9	WT	ZT6 (Control)	Zona Incerta (ZI)	M	C B1 LZI MONTAGE P16	14	C B1 LZI MONTAGE P1614	0	0	0	0	0	0	0	0	0	0	N/A	N/A	NEG	NEG	NEG	NEG	NEG	NEG	NEG	NEG	NEG	NEG	NOT IN DATA	NOT IN DATA	Calb1 Cell NEG Calb2 Cell NEG Cck Cell NEG Lhx6 Cell NEG Gal Cell NEG Nfia Cell NEG Nkx2-2 Cell NEG Nos1 Cell NEG Penk Cell NEG Slc32a1 Cell NOT IN DATA Pvalb Cell NOT IN DATA	NEG	NEG	NEG	NEG	NEG	NEG	NEG	NEG	NEG	NEG	NOT IN DATA	NOT IN DATA	Calb1 Cell NEG Calb2 Cell NEG Cck Cell NEG Lhx6 Cell NEG Nfia Cell NEG Nkx2-2 Cell NEG
9	WT	ZT6 (Control)	Zona Incerta (ZI)	M	C B1 LZI MONTAGE P16	15	C B1 LZI MONTAGE P1615	0	0	0	0	0	0	0	0	0	0	N/A	N/A	NEG	NEG	NEG	NEG	NEG	NEG	NEG	NEG	NEG	NEG	NOT IN DATA	NOT IN DATA	Calb1 Cell NEG Calb2 Cell NEG Cck Cell NEG Lhx6 Cell NEG Gal Cell NEG Nfia Cell NEG Nkx2-2 Cell NEG Nos1 Cell NEG Penk Cell NEG Slc32a1 Cell NOT IN DATA Pvalb Cell NOT IN DATA	NEG	NEG	NEG	NEG	NEG	NEG	NEG	NEG	NEG	NEG	NOT IN DATA	NOT IN DATA	Calb1 Cell NEG Calb2 Cell NEG Cck Cell NEG Lhx6 Cell NEG Nfia Cell NEG Nkx2-2 Cell NEG
9	WT	ZT6 (Control)	Zona Incerta (ZI)	M	C B1 LZI MONTAGE P16	16	C B1 LZI MONTAGE P1616	8	0	0	1	0	7	7	0	0	0	N/A	N/A	HIGH	NEG	NEG	LOW	NEG	HIGH	HIGH	NEG	NEG	NEG	NOT IN DATA	NOT IN DATA	Calb1 Cell HIGH Calb2 Cell NEG Cck Cell NEG Lhx6 Cell LOW Gal Cell HIGH Nfia Cell HIGH Nkx2-2 Cell NEG Nos1 Cell NEG Penk Cell NEG Slc32a1 Cell NOT IN DATA Pvalb Cell NOT IN DATA	POS	NEG	NEG	POS	NEG	POS	POS	NEG	NEG	NEG	NOT IN DATA	NOT IN DATA	Calb1 Cell POS Calb2 Cell NEG Cck Cell NEG Lhx6 Cell POS Nfia Cell POS Nkx2-2 Cell NEG
9	WT	ZT6 (Control)	Zona Incerta (ZI)	M	C B1 LZI MONTAGE P16	17	C B1 LZI MONTAGE P1617	0	3	1	0	0	1	1	0	0	1	N/A	N/A	NEG	LOW	LOW	NEG	NEG	LOW	LOW	NEG	NEG	LOW	NOT IN DATA	NOT IN DATA	Calb1 Cell NEG Calb2 Cell LOW Cck Cell LOW Lhx6 Cell NEG Gal Cell LOW Nfia Cell LOW Nkx2-2 Cell NEG Nos1 Cell NEG Penk Cell LOW Slc32a1 Cell NOT IN DATA Pvalb Cell NOT IN DATA	NEG	POS	POS	NEG	NEG	POS	POS	NEG	NEG	POS	NOT IN DATA	NOT IN DATA	Calb1 Cell NEG Calb2 Cell POS Cck Cell POS Lhx6 Cell NEG Nfia Cell POS Nkx2-2 Cell NEG
9	WT	ZT6 (Control)	Zona Incerta (ZI)	M	C B1 LZI MONTAGE P16	18	C B1 LZI MONTAGE P1618	0	1	1	0	0	1	1	0	0	0	N/A	N/A	NEG	LOW	LOW	NEG	NEG	LOW	LOW	NEG	NEG	NEG	NOT IN DATA	NOT IN DATA	Calb1 Cell NEG Calb2 Cell LOW Cck Cell LOW Lhx6 Cell NEG Gal Cell LOW Nfia Cell LOW Nkx2-2 Cell NEG Nos1 Cell NEG Penk Cell NEG Slc32a1 Cell NOT IN DATA Pvalb Cell NOT IN DATA	NEG	POS	POS	NEG	NEG	POS	POS	NEG	NEG	NEG	NOT IN DATA	NOT IN DATA	Calb1 Cell NEG Calb2 Cell POS Cck Cell POS Lhx6 Cell NEG Nfia Cell POS Nkx2-2 Cell NEG
9	WT	ZT6 (Control)	Zona Incerta (ZI)	M	C B1 LZI MONTAGE P16	19	C B1 LZI MONTAGE P1619	1	1	0	0	1	2	2	0	0	0	N/A	N/A	LOW	LOW	NEG	NEG	LOW	LOW	LOW	NEG	NEG	NEG	NOT IN DATA	NOT IN DATA	Calb1 Cell LOW Calb2 Cell LOW Cck Cell NEG Lhx6 Cell NEG Gal Cell LOW Nfia Cell LOW Nkx2-2 Cell NEG Nos1 Cell NEG Penk Cell NEG Slc32a1 Cell NOT IN DATA Pvalb Cell NOT IN DATA	POS	POS	NEG	NEG	POS	POS	POS	NEG	NEG	NEG	NOT IN DATA	NOT IN DATA	Calb1 Cell POS Calb2 Cell POS Cck Cell NEG Lhx6 Cell NEG Nfia Cell POS Nkx2-2 Cell NEG
9	WT	ZT6 (Control)	Zona Incerta (ZI)	M	C B1 LZI MONTAGE P16	20	C B1 LZI MONTAGE P1620	0	3	6	0	1	1	1	0	0	0	N/A	N/A	NEG	LOW	HIGH	NEG	LOW	LOW	LOW	NEG	NEG	NEG	NOT IN DATA	NOT IN DATA	Calb1 Cell NEG Calb2 Cell LOW Cck Cell HIGH Lhx6 Cell NEG Gal Cell LOW Nfia Cell LOW Nkx2-2 Cell NEG Nos1 Cell NEG Penk Cell NEG Slc32a1 Cell NOT IN DATA Pvalb Cell NOT IN DATA	NEG	POS	POS	NEG	POS	POS	POS	NEG	NEG	NEG	NOT IN DATA	NOT IN DATA	Calb1 Cell NEG Calb2 Cell POS Cck Cell POS Lhx6 Cell NEG Nfia Cell POS Nkx2-2 Cell NEG
9	WT	ZT6 (Control)	Zona Incerta (ZI)	M	C B1 LZI MONTAGE P16	21	C B1 LZI MONTAGE P1621	0	0	4	0	0	0	0	0	1	1	N/A	N/A	NEG	NEG	LOW	NEG	NEG	NEG	NEG	NEG	LOW	LOW	NOT IN DATA	NOT IN DATA	Calb1 Cell NEG Calb2 Cell NEG Cck Cell LOW Lhx6 Cell NEG Gal Cell NEG Nfia Cell NEG Nkx2-2 Cell NEG Nos1 Cell LOW Penk Cell LOW Slc32a1 Cell NOT IN DATA Pvalb Cell NOT IN DATA	NEG	NEG	POS	NEG	NEG	NEG	NEG	NEG	POS	POS	NOT IN DATA	NOT IN DATA	Calb1 Cell NEG Calb2 Cell NEG Cck Cell POS Lhx6 Cell NEG Nfia Cell NEG Nkx2-2 Cell NEG
9	WT	ZT6 (Control)	Zona Incerta (ZI)	M	C B1 LZI MONTAGE P16	22	C B1 LZI MONTAGE P1622	3	0	1	2	2	3	3	0	2	1	N/A	N/A	LOW	NEG	LOW	LOW	LOW	LOW	LOW	NEG	LOW	LOW	NOT IN DATA	NOT IN DATA	Calb1 Cell LOW Calb2 Cell NEG Cck Cell LOW Lhx6 Cell LOW Gal Cell LOW Nfia Cell LOW Nkx2-2 Cell NEG Nos1 Cell LOW Penk Cell LOW Slc32a1 Cell NOT IN DATA Pvalb Cell NOT IN DATA	POS	NEG	POS	POS	POS	POS	POS	NEG	POS	POS	NOT IN DATA	NOT IN DATA	Calb1 Cell POS Calb2 Cell NEG Cck Cell POS Lhx6 Cell POS Nfia Cell POS Nkx2-2 Cell NEG
9	WT	ZT6 (Control)	Zona Incerta (ZI)	M	C B1 LZI MONTAGE P16	23	C B1 LZI MONTAGE P1623	1	4	2	0	0	1	1	1	0	1	N/A	N/A	LOW	LOW	LOW	NEG	NEG	LOW	LOW	LOW	NEG	LOW	NOT IN DATA	NOT IN DATA	Calb1 Cell LOW Calb2 Cell LOW Cck Cell LOW Lhx6 Cell NEG Gal Cell LOW Nfia Cell LOW Nkx2-2 Cell LOW Nos1 Cell NEG Penk Cell LOW Slc32a1 Cell NOT IN DATA Pvalb Cell NOT IN DATA	POS	POS	POS	NEG	NEG	POS	POS	POS	NEG	POS	NOT IN DATA	NOT IN DATA	Calb1 Cell POS Calb2 Cell POS Cck Cell POS Lhx6 Cell NEG Nfia Cell POS Nkx2-2 Cell POS
9	WT	ZT6 (Control)	Zona Incerta (ZI)	M	C B1 LZI MONTAGE P16	24	C B1 LZI MONTAGE P1624	11	0	0	3	1	0	0	9	1	1	N/A	N/A	HIGH	NEG	NEG	LOW	LOW	NEG	NEG	HIGH	LOW	LOW	NOT IN DATA	NOT IN DATA	Calb1 Cell HIGH Calb2 Cell NEG Cck Cell NEG Lhx6 Cell LOW Gal Cell NEG Nfia Cell NEG Nkx2-2 Cell HIGH Nos1 Cell LOW Penk Cell LOW Slc32a1 Cell NOT IN DATA Pvalb Cell NOT IN DATA	POS	NEG	NEG	POS	POS	NEG	NEG	POS	POS	POS	NOT IN DATA	NOT IN DATA	Calb1 Cell POS Calb2 Cell NEG Cck Cell NEG Lhx6 Cell POS Nfia Cell NEG Nkx2-2 Cell POS
9	WT	ZT6 (Control)	Zona Incerta (ZI)	M	C B1 LZI MONTAGE P16	25	C B1 LZI MONTAGE P1625	0	0	0	0	0	0	0	0	3	1	N/A	N/A	NEG	NEG	NEG	NEG	NEG	NEG	NEG	NEG	LOW	LOW	NOT IN DATA	NOT IN DATA	Calb1 Cell NEG Calb2 Cell NEG Cck Cell NEG Lhx6 Cell NEG Gal Cell NEG Nfia Cell NEG Nkx2-2 Cell NEG Nos1 Cell LOW Penk Cell LOW Slc32a1 Cell NOT IN DATA Pvalb Cell NOT IN DATA	NEG	NEG	NEG	NEG	NEG	NEG	NEG	NEG	POS	POS	NOT IN DATA	NOT IN DATA	Calb1 Cell NEG Calb2 Cell NEG Cck Cell NEG Lhx6 Cell NEG Nfia Cell NEG Nkx2-2 Cell NEG
9	WT	ZT6 (Control)	Zona Incerta (ZI)	M	C B1 LZI MONTAGE P16	26	C B1 LZI MONTAGE P1626	0	0	1	1	1	2	2	0	0	1	N/A	N/A	NEG	NEG	LOW	LOW	LOW	LOW	LOW	NEG	NEG	LOW	NOT IN DATA	NOT IN DATA	Calb1 Cell NEG Calb2 Cell NEG Cck Cell LOW Lhx6 Cell LOW Gal Cell LOW Nfia Cell LOW Nkx2-2 Cell NEG Nos1 Cell NEG Penk Cell LOW Slc32a1 Cell NOT IN DATA Pvalb Cell NOT IN DATA	NEG	NEG	POS	POS	POS	POS	POS	NEG	NEG	POS	NOT IN DATA	NOT IN DATA	Calb1 Cell NEG Calb2 Cell NEG Cck Cell POS Lhx6 Cell POS Nfia Cell POS Nkx2-2 Cell NEG
9	WT	ZT6 (Control)	Zona Incerta (ZI)	M	C B1 LZI MONTAGE P16	27	C B1 LZI MONTAGE P1627	0	4	4	0	0	0	0	0	0	1	N/A	N/A	NEG	LOW	LOW	NEG	NEG	NEG	NEG	NEG	NEG	LOW	NOT IN DATA	NOT IN DATA	Calb1 Cell NEG Calb2 Cell LOW Cck Cell LOW Lhx6 Cell NEG Gal Cell NEG Nfia Cell NEG Nkx2-2 Cell NEG Nos1 Cell NEG Penk Cell LOW Slc32a1 Cell NOT IN DATA Pvalb Cell NOT IN DATA	NEG	POS	POS	NEG	NEG	NEG	NEG	NEG	NEG	POS	NOT IN DATA	NOT IN DATA	Calb1 Cell NEG Calb2 Cell POS Cck Cell POS Lhx6 Cell NEG Nfia Cell NEG Nkx2-2 Cell NEG
9	WT	ZT6 (Control)	Zona Incerta (ZI)	M	C B1 LZI MONTAGE P16	28	C B1 LZI MONTAGE P1628	3	0	0	1	0	1	1	3	0	2	N/A	N/A	LOW	NEG	NEG	LOW	NEG	LOW	LOW	LOW	NEG	LOW	NOT IN DATA	NOT IN DATA	Calb1 Cell LOW Calb2 Cell NEG Cck Cell NEG Lhx6 Cell LOW Gal Cell LOW Nfia Cell LOW Nkx2-2 Cell LOW Nos1 Cell NEG Penk Cell LOW Slc32a1 Cell NOT IN DATA Pvalb Cell NOT IN DATA	POS	NEG	NEG	POS	NEG	POS	POS	POS	NEG	POS	NOT IN DATA	NOT IN DATA	Calb1 Cell POS Calb2 Cell NEG Cck Cell NEG Lhx6 Cell POS Nfia Cell POS Nkx2-2 Cell POS
9	WT	ZT6 (Control)	Zona Incerta (ZI)	M	C B1 LZI MONTAGE P16	29	C B1 LZI MONTAGE P1629	1	0	0	1	0	0	0	0	1	1	N/A	N/A	LOW	NEG	NEG	LOW	NEG	NEG	NEG	NEG	LOW	LOW	NOT IN DATA	NOT IN DATA	Calb1 Cell LOW Calb2 Cell NEG Cck Cell NEG Lhx6 Cell LOW Gal Cell NEG Nfia Cell NEG Nkx2-2 Cell NEG Nos1 Cell LOW Penk Cell LOW Slc32a1 Cell NOT IN DATA Pvalb Cell NOT IN DATA	POS	NEG	NEG	POS	NEG	NEG	NEG	NEG	POS	POS	NOT IN DATA	NOT IN DATA	Calb1 Cell POS Calb2 Cell NEG Cck Cell NEG Lhx6 Cell POS Nfia Cell NEG Nkx2-2 Cell NEG
9	WT	ZT6 (Control)	Zona Incerta (ZI)	M	C B1 LZI MONTAGE P16	30	C B1 LZI MONTAGE P1630	0	1	1	1	1	1	1	0	0	1	N/A	N/A	NEG	LOW	LOW	LOW	LOW	LOW	LOW	NEG	NEG	LOW	NOT IN DATA	NOT IN DATA	Calb1 Cell NEG Calb2 Cell LOW Cck Cell LOW Lhx6 Cell LOW Gal Cell LOW Nfia Cell LOW Nkx2-2 Cell NEG Nos1 Cell NEG Penk Cell LOW Slc32a1 Cell NOT IN DATA Pvalb Cell NOT IN DATA	NEG	POS	POS	POS	POS	POS	POS	NEG	NEG	POS	NOT IN DATA	NOT IN DATA	Calb1 Cell NEG Calb2 Cell POS Cck Cell POS Lhx6 Cell POS Nfia Cell POS Nkx2-2 Cell NEG
9	WT	ZT6 (Control)	Zona Incerta (ZI)	M	C B1 LZI MONTAGE P16	31	C B1 LZI MONTAGE P1631	1	0	0	1	1	1	1	0	1	3	N/A	N/A	LOW	NEG	NEG	LOW	LOW	LOW	LOW	NEG	LOW	LOW	NOT IN DATA	NOT IN DATA	Calb1 Cell LOW Calb2 Cell NEG Cck Cell NEG Lhx6 Cell LOW Gal Cell LOW Nfia Cell LOW Nkx2-2 Cell NEG Nos1 Cell LOW Penk Cell LOW Slc32a1 Cell NOT IN DATA Pvalb Cell NOT IN DATA	POS	NEG	NEG	POS	POS	POS	POS	NEG	POS	POS	NOT IN DATA	NOT IN DATA	Calb1 Cell POS Calb2 Cell NEG Cck Cell NEG Lhx6 Cell POS Nfia Cell POS Nkx2-2 Cell NEG
9	WT	ZT6 (Control)	Zona Incerta (ZI)	M	C B1 LZI MONTAGE P16	32	C B1 LZI MONTAGE P1632	0	1	0	0	0	0	0	2	1	0	N/A	N/A	NEG	LOW	NEG	NEG	NEG	NEG	NEG	LOW	LOW	NEG	NOT IN DATA	NOT IN DATA	Calb1 Cell NEG Calb2 Cell LOW Cck Cell NEG Lhx6 Cell NEG Gal Cell NEG Nfia Cell NEG Nkx2-2 Cell LOW Nos1 Cell LOW Penk Cell NEG Slc32a1 Cell NOT IN DATA Pvalb Cell NOT IN DATA	NEG	POS	NEG	NEG	NEG	NEG	NEG	POS	POS	NEG	NOT IN DATA	NOT IN DATA	Calb1 Cell NEG Calb2 Cell POS Cck Cell NEG Lhx6 Cell NEG Nfia Cell NEG Nkx2-2 Cell POS
9	WT	ZT6 (Control)	Zona Incerta (ZI)	M	C B1 LZI MONTAGE P16	33	C B1 LZI MONTAGE P1633	2	3	1	0	4	0	0	0	2	0	N/A	N/A	LOW	LOW	LOW	NEG	LOW	NEG	NEG	NEG	LOW	NEG	NOT IN DATA	NOT IN DATA	Calb1 Cell LOW Calb2 Cell LOW Cck Cell LOW Lhx6 Cell NEG Gal Cell NEG Nfia Cell NEG Nkx2-2 Cell NEG Nos1 Cell LOW Penk Cell NEG Slc32a1 Cell NOT IN DATA Pvalb Cell NOT IN DATA	POS	POS	POS	NEG	POS	NEG	NEG	NEG	POS	NEG	NOT IN DATA	NOT IN DATA	Calb1 Cell POS Calb2 Cell POS Cck Cell POS Lhx6 Cell NEG Nfia Cell NEG Nkx2-2 Cell NEG
9	WT	ZT6 (Control)	Zona Incerta (ZI)	M	C B1 LZI MONTAGE P16	34	C B1 LZI MONTAGE P1634	4	2	1	5	4	4	4	1	3	4	N/A	N/A	LOW	LOW	LOW	LOW	LOW	LOW	LOW	LOW	LOW	LOW	NOT IN DATA	NOT IN DATA	Calb1 Cell LOW Calb2 Cell LOW Cck Cell LOW Lhx6 Cell LOW Gal Cell LOW Nfia Cell LOW Nkx2-2 Cell LOW Nos1 Cell LOW Penk Cell LOW Slc32a1 Cell NOT IN DATA Pvalb Cell NOT IN DATA	POS	POS	POS	POS	POS	POS	POS	POS	POS	POS	NOT IN DATA	NOT IN DATA	Calb1 Cell POS Calb2 Cell POS Cck Cell POS Lhx6 Cell POS Nfia Cell POS Nkx2-2 Cell POS
9	WT	ZT6 (Control)	Zona Incerta (ZI)	M	C B1 LZI MONTAGE P16	35	C B1 LZI MONTAGE P1635	1	2	2	0	0	0	0	1	0	0	N/A	N/A	LOW	LOW	LOW	NEG	NEG	NEG	NEG	LOW	NEG	NEG	NOT IN DATA	NOT IN DATA	Calb1 Cell LOW Calb2 Cell LOW Cck Cell LOW Lhx6 Cell NEG Gal Cell NEG Nfia Cell NEG Nkx2-2 Cell LOW Nos1 Cell NEG Penk Cell NEG Slc32a1 Cell NOT IN DATA Pvalb Cell NOT IN DATA	POS	POS	POS	NEG	NEG	NEG	NEG	POS	NEG	NEG	NOT IN DATA	NOT IN DATA	Calb1 Cell POS Calb2 Cell POS Cck Cell POS Lhx6 Cell NEG Nfia Cell NEG Nkx2-2 Cell POS
9	WT	ZT6 (Control)	Zona Incerta (ZI)	M	C B1 LZI MONTAGE P16	36	C B1 LZI MONTAGE P1636	0	0	0	1	2	0	0	0	6	3	N/A	N/A	NEG	NEG	NEG	LOW	LOW	NEG	NEG	NEG	HIGH	LOW	NOT IN DATA	NOT IN DATA	Calb1 Cell NEG Calb2 Cell NEG Cck Cell NEG Lhx6 Cell LOW Gal Cell NEG Nfia Cell NEG Nkx2-2 Cell NEG Nos1 Cell HIGH Penk Cell LOW Slc32a1 Cell NOT IN DATA Pvalb Cell NOT IN DATA	NEG	NEG	NEG	POS	POS	NEG	NEG	NEG	POS	POS	NOT IN DATA	NOT IN DATA	Calb1 Cell NEG Calb2 Cell NEG Cck Cell NEG Lhx6 Cell POS Nfia Cell NEG Nkx2-2 Cell NEG
9	WT	ZT6 (Control)	Zona Incerta (ZI)	M	C B1 LZI MONTAGE P16	37	C B1 LZI MONTAGE P1637	6	7	1	7	11	3	3	2	2	5	N/A	N/A	HIGH	HIGH	LOW	HIGH	HIGH	LOW	LOW	LOW	LOW	LOW	NOT IN DATA	NOT IN DATA	Calb1 Cell HIGH Calb2 Cell HIGH Cck Cell LOW Lhx6 Cell HIGH Gal Cell LOW Nfia Cell LOW Nkx2-2 Cell LOW Nos1 Cell LOW Penk Cell LOW Slc32a1 Cell NOT IN DATA Pvalb Cell NOT IN DATA	POS	POS	POS	POS	POS	POS	POS	POS	POS	POS	NOT IN DATA	NOT IN DATA	Calb1 Cell POS Calb2 Cell POS Cck Cell POS Lhx6 Cell POS Nfia Cell POS Nkx2-2 Cell POS
9	WT	ZT6 (Control)	Zona Incerta (ZI)	M	C B1 LZI MONTAGE P16	38	C B1 LZI MONTAGE P1638	1	2	0	0	2	0	0	0	4	1	N/A	N/A	LOW	LOW	NEG	NEG	LOW	NEG	NEG	NEG	LOW	LOW	NOT IN DATA	NOT IN DATA	Calb1 Cell LOW Calb2 Cell LOW Cck Cell NEG Lhx6 Cell NEG Gal Cell NEG Nfia Cell NEG Nkx2-2 Cell NEG Nos1 Cell LOW Penk Cell LOW Slc32a1 Cell NOT IN DATA Pvalb Cell NOT IN DATA	POS	POS	NEG	NEG	POS	NEG	NEG	NEG	POS	POS	NOT IN DATA	NOT IN DATA	Calb1 Cell POS Calb2 Cell POS Cck Cell NEG Lhx6 Cell NEG Nfia Cell NEG Nkx2-2 Cell NEG
9	WT	ZT6 (Control)	Zona Incerta (ZI)	M	C B1 LZI MONTAGE P16	39	C B1 LZI MONTAGE P1639	2	1	0	1	3	1	1	1	1	1	N/A	N/A	LOW	LOW	NEG	LOW	LOW	LOW	LOW	LOW	LOW	LOW	NOT IN DATA	NOT IN DATA	Calb1 Cell LOW Calb2 Cell LOW Cck Cell NEG Lhx6 Cell LOW Gal Cell LOW Nfia Cell LOW Nkx2-2 Cell LOW Nos1 Cell LOW Penk Cell LOW Slc32a1 Cell NOT IN DATA Pvalb Cell NOT IN DATA	POS	POS	NEG	POS	POS	POS	POS	POS	POS	POS	NOT IN DATA	NOT IN DATA	Calb1 Cell POS Calb2 Cell POS Cck Cell NEG Lhx6 Cell POS Nfia Cell POS Nkx2-2 Cell POS
9	WT	ZT6 (Control)	Zona Incerta (ZI)	M	C B1 LZI MONTAGE P16	40	C B1 LZI MONTAGE P1640	1	3	1	0	1	0	0	0	2	2	N/A	N/A	LOW	LOW	LOW	NEG	LOW	NEG	NEG	NEG	LOW	LOW	NOT IN DATA	NOT IN DATA	Calb1 Cell LOW Calb2 Cell LOW Cck Cell LOW Lhx6 Cell NEG Gal Cell NEG Nfia Cell NEG Nkx2-2 Cell NEG Nos1 Cell LOW Penk Cell LOW Slc32a1 Cell NOT IN DATA Pvalb Cell NOT IN DATA	POS	POS	POS	NEG	POS	NEG	NEG	NEG	POS	POS	NOT IN DATA	NOT IN DATA	Calb1 Cell POS Calb2 Cell POS Cck Cell POS Lhx6 Cell NEG Nfia Cell NEG Nkx2-2 Cell NEG
9	WT	ZT6 (Control)	Zona Incerta (ZI)	M	C B1 LZI MONTAGE P16	41	C B1 LZI MONTAGE P1641	1	0	0	1	0	1	1	0	0	1	N/A	N/A	LOW	NEG	NEG	LOW	NEG	LOW	LOW	NEG	NEG	LOW	NOT IN DATA	NOT IN DATA	Calb1 Cell LOW Calb2 Cell NEG Cck Cell NEG Lhx6 Cell LOW Gal Cell LOW Nfia Cell LOW Nkx2-2 Cell NEG Nos1 Cell NEG Penk Cell LOW Slc32a1 Cell NOT IN DATA Pvalb Cell NOT IN DATA	POS	NEG	NEG	POS	NEG	POS	POS	NEG	NEG	POS	NOT IN DATA	NOT IN DATA	Calb1 Cell POS Calb2 Cell NEG Cck Cell NEG Lhx6 Cell POS Nfia Cell POS Nkx2-2 Cell NEG
9	WT	ZT6 (Control)	Zona Incerta (ZI)	M	C B1 LZI MONTAGE P16	42	C B1 LZI MONTAGE P1642	4	0	0	0	2	0	0	0	0	2	N/A	N/A	LOW	NEG	NEG	NEG	LOW	NEG	NEG	NEG	NEG	LOW	NOT IN DATA	NOT IN DATA	Calb1 Cell LOW Calb2 Cell NEG Cck Cell NEG Lhx6 Cell NEG Gal Cell NEG Nfia Cell NEG Nkx2-2 Cell NEG Nos1 Cell NEG Penk Cell LOW Slc32a1 Cell NOT IN DATA Pvalb Cell NOT IN DATA	POS	NEG	NEG	NEG	POS	NEG	NEG	NEG	NEG	POS	NOT IN DATA	NOT IN DATA	Calb1 Cell POS Calb2 Cell NEG Cck Cell NEG Lhx6 Cell NEG Nfia Cell NEG Nkx2-2 Cell NEG
9	WT	ZT6 (Control)	Zona Incerta (ZI)	M	C B1 LZI MONTAGE P16	43	C B1 LZI MONTAGE P1643	0	0	0	0	0	1	1	0	0	0	N/A	N/A	NEG	NEG	NEG	NEG	NEG	LOW	LOW	NEG	NEG	NEG	NOT IN DATA	NOT IN DATA	Calb1 Cell NEG Calb2 Cell NEG Cck Cell NEG Lhx6 Cell NEG Gal Cell LOW Nfia Cell LOW Nkx2-2 Cell NEG Nos1 Cell NEG Penk Cell NEG Slc32a1 Cell NOT IN DATA Pvalb Cell NOT IN DATA	NEG	NEG	NEG	NEG	NEG	POS	POS	NEG	NEG	NEG	NOT IN DATA	NOT IN DATA	Calb1 Cell NEG Calb2 Cell NEG Cck Cell NEG Lhx6 Cell NEG Nfia Cell POS Nkx2-2 Cell NEG
9	WT	ZT6 (Control)	Zona Incerta (ZI)	M	C B1 LZI MONTAGE P16	44	C B1 LZI MONTAGE P1644	1	0	4	2	2	1	1	3	0	2	N/A	N/A	LOW	NEG	LOW	LOW	LOW	LOW	LOW	LOW	NEG	LOW	NOT IN DATA	NOT IN DATA	Calb1 Cell LOW Calb2 Cell NEG Cck Cell LOW Lhx6 Cell LOW Gal Cell LOW Nfia Cell LOW Nkx2-2 Cell LOW Nos1 Cell NEG Penk Cell LOW Slc32a1 Cell NOT IN DATA Pvalb Cell NOT IN DATA	POS	NEG	POS	POS	POS	POS	POS	POS	NEG	POS	NOT IN DATA	NOT IN DATA	Calb1 Cell POS Calb2 Cell NEG Cck Cell POS Lhx6 Cell POS Nfia Cell POS Nkx2-2 Cell POS
9	WT	ZT6 (Control)	Zona Incerta (ZI)	M	C B1 LZI MONTAGE P16	45	C B1 LZI MONTAGE P1645	5	1	0	5	0	3	3	2	0	1	N/A	N/A	LOW	LOW	NEG	LOW	NEG	LOW	LOW	LOW	NEG	LOW	NOT IN DATA	NOT IN DATA	Calb1 Cell LOW Calb2 Cell LOW Cck Cell NEG Lhx6 Cell LOW Gal Cell LOW Nfia Cell LOW Nkx2-2 Cell LOW Nos1 Cell NEG Penk Cell LOW Slc32a1 Cell NOT IN DATA Pvalb Cell NOT IN DATA	POS	POS	NEG	POS	NEG	POS	POS	POS	NEG	POS	NOT IN DATA	NOT IN DATA	Calb1 Cell POS Calb2 Cell POS Cck Cell NEG Lhx6 Cell POS Nfia Cell POS Nkx2-2 Cell POS
9	WT	ZT6 (Control)	Zona Incerta (ZI)	M	C B1 LZI MONTAGE P16	46	C B1 LZI MONTAGE P1646	1	0	0	0	1	0	0	1	0	2	N/A	N/A	LOW	NEG	NEG	NEG	LOW	NEG	NEG	LOW	NEG	LOW	NOT IN DATA	NOT IN DATA	Calb1 Cell LOW Calb2 Cell NEG Cck Cell NEG Lhx6 Cell NEG Gal Cell NEG Nfia Cell NEG Nkx2-2 Cell LOW Nos1 Cell NEG Penk Cell LOW Slc32a1 Cell NOT IN DATA Pvalb Cell NOT IN DATA	POS	NEG	NEG	NEG	POS	NEG	NEG	POS	NEG	POS	NOT IN DATA	NOT IN DATA	Calb1 Cell POS Calb2 Cell NEG Cck Cell NEG Lhx6 Cell NEG Nfia Cell NEG Nkx2-2 Cell POS
9	WT	ZT6 (Control)	Zona Incerta (ZI)	M	C B1 LZI MONTAGE P16	47	C B1 LZI MONTAGE P1647	0	3	3	0	1	0	0	0	2	2	N/A	N/A	NEG	LOW	LOW	NEG	LOW	NEG	NEG	NEG	LOW	LOW	NOT IN DATA	NOT IN DATA	Calb1 Cell NEG Calb2 Cell LOW Cck Cell LOW Lhx6 Cell NEG Gal Cell NEG Nfia Cell NEG Nkx2-2 Cell NEG Nos1 Cell LOW Penk Cell LOW Slc32a1 Cell NOT IN DATA Pvalb Cell NOT IN DATA	NEG	POS	POS	NEG	POS	NEG	NEG	NEG	POS	POS	NOT IN DATA	NOT IN DATA	Calb1 Cell NEG Calb2 Cell POS Cck Cell POS Lhx6 Cell NEG Nfia Cell NEG Nkx2-2 Cell NEG
9	WT	ZT6 (Control)	Zona Incerta (ZI)	M	C B1 LZI MONTAGE P16	48	C B1 LZI MONTAGE P1648	7	0	1	0	0	1	1	1	3	0	N/A	N/A	HIGH	NEG	LOW	NEG	NEG	LOW	LOW	LOW	LOW	NEG	NOT IN DATA	NOT IN DATA	Calb1 Cell HIGH Calb2 Cell NEG Cck Cell LOW Lhx6 Cell NEG Gal Cell LOW Nfia Cell LOW Nkx2-2 Cell LOW Nos1 Cell LOW Penk Cell NEG Slc32a1 Cell NOT IN DATA Pvalb Cell NOT IN DATA	POS	NEG	POS	NEG	NEG	POS	POS	POS	POS	NEG	NOT IN DATA	NOT IN DATA	Calb1 Cell POS Calb2 Cell NEG Cck Cell POS Lhx6 Cell NEG Nfia Cell POS Nkx2-2 Cell POS
9	WT	ZT6 (Control)	Zona Incerta (ZI)	M	C B1 LZI MONTAGE P16	49	C B1 LZI MONTAGE P1649	2	2	2	5	1	3	3	3	1	4	N/A	N/A	LOW	LOW	LOW	LOW	LOW	LOW	LOW	LOW	LOW	LOW	NOT IN DATA	NOT IN DATA	Calb1 Cell LOW Calb2 Cell LOW Cck Cell LOW Lhx6 Cell LOW Gal Cell LOW Nfia Cell LOW Nkx2-2 Cell LOW Nos1 Cell LOW Penk Cell LOW Slc32a1 Cell NOT IN DATA Pvalb Cell NOT IN DATA	POS	POS	POS	POS	POS	POS	POS	POS	POS	POS	NOT IN DATA	NOT IN DATA	Calb1 Cell POS Calb2 Cell POS Cck Cell POS Lhx6 Cell POS Nfia Cell POS Nkx2-2 Cell POS
9	WT	ZT6 (Control)	Zona Incerta (ZI)	M	C B1 LZI MONTAGE P16	50	C B1 LZI MONTAGE P1650	0	0	1	0	0	1	1	0	0	0	N/A	N/A	NEG	NEG	LOW	NEG	NEG	LOW	LOW	NEG	NEG	NEG	NOT IN DATA	NOT IN DATA	Calb1 Cell NEG Calb2 Cell NEG Cck Cell LOW Lhx6 Cell NEG Gal Cell LOW Nfia Cell LOW Nkx2-2 Cell NEG Nos1 Cell NEG Penk Cell NEG Slc32a1 Cell NOT IN DATA Pvalb Cell NOT IN DATA	NEG	NEG	POS	NEG	NEG	POS	POS	NEG	NEG	NEG	NOT IN DATA	NOT IN DATA	Calb1 Cell NEG Calb2 Cell NEG Cck Cell POS Lhx6 Cell NEG Nfia Cell POS Nkx2-2 Cell NEG
9	WT	ZT6 (Control)	Zona Incerta (ZI)	M	C B1 LZI MONTAGE P16	51	C B1 LZI MONTAGE P1651	8	0	0	3	0	4	4	1	0	6	N/A	N/A	HIGH	NEG	NEG	LOW	NEG	LOW	LOW	LOW	NEG	HIGH	NOT IN DATA	NOT IN DATA	Calb1 Cell HIGH Calb2 Cell NEG Cck Cell NEG Lhx6 Cell LOW Gal Cell LOW Nfia Cell LOW Nkx2-2 Cell LOW Nos1 Cell NEG Penk Cell HIGH Slc32a1 Cell NOT IN DATA Pvalb Cell NOT IN DATA	POS	NEG	NEG	POS	NEG	POS	POS	POS	NEG	POS	NOT IN DATA	NOT IN DATA	Calb1 Cell POS Calb2 Cell NEG Cck Cell NEG Lhx6 Cell POS Nfia Cell POS Nkx2-2 Cell POS
9	WT	ZT6 (Control)	Zona Incerta (ZI)	M	C B1 LZI MONTAGE P16	52	C B1 LZI MONTAGE P1652	0	0	0	1	1	1	1	1	0	1	N/A	N/A	NEG	NEG	NEG	LOW	LOW	LOW	LOW	LOW	NEG	LOW	NOT IN DATA	NOT IN DATA	Calb1 Cell NEG Calb2 Cell NEG Cck Cell NEG Lhx6 Cell LOW Gal Cell LOW Nfia Cell LOW Nkx2-2 Cell LOW Nos1 Cell NEG Penk Cell LOW Slc32a1 Cell NOT IN DATA Pvalb Cell NOT IN DATA	NEG	NEG	NEG	POS	POS	POS	POS	POS	NEG	POS	NOT IN DATA	NOT IN DATA	Calb1 Cell NEG Calb2 Cell NEG Cck Cell NEG Lhx6 Cell POS Nfia Cell POS Nkx2-2 Cell POS
9	WT	ZT6 (Control)	Zona Incerta (ZI)	M	C B1 LZI MONTAGE P16	53	C B1 LZI MONTAGE P1653	6	0	2	1	1	1	1	1	0	3	N/A	N/A	HIGH	NEG	LOW	LOW	LOW	LOW	LOW	LOW	NEG	LOW	NOT IN DATA	NOT IN DATA	Calb1 Cell HIGH Calb2 Cell NEG Cck Cell LOW Lhx6 Cell LOW Gal Cell LOW Nfia Cell LOW Nkx2-2 Cell LOW Nos1 Cell NEG Penk Cell LOW Slc32a1 Cell NOT IN DATA Pvalb Cell NOT IN DATA	POS	NEG	POS	POS	POS	POS	POS	POS	NEG	POS	NOT IN DATA	NOT IN DATA	Calb1 Cell POS Calb2 Cell NEG Cck Cell POS Lhx6 Cell POS Nfia Cell POS Nkx2-2 Cell POS
9	WT	ZT6 (Control)	Zona Incerta (ZI)	M	C B1 LZI MONTAGE P16	54	C B1 LZI MONTAGE P1654	7	0	1	0	0	0	0	1	0	2	N/A	N/A	HIGH	NEG	LOW	NEG	NEG	NEG	NEG	LOW	NEG	LOW	NOT IN DATA	NOT IN DATA	Calb1 Cell HIGH Calb2 Cell NEG Cck Cell LOW Lhx6 Cell NEG Gal Cell NEG Nfia Cell NEG Nkx2-2 Cell LOW Nos1 Cell NEG Penk Cell LOW Slc32a1 Cell NOT IN DATA Pvalb Cell NOT IN DATA	POS	NEG	POS	NEG	NEG	NEG	NEG	POS	NEG	POS	NOT IN DATA	NOT IN DATA	Calb1 Cell POS Calb2 Cell NEG Cck Cell POS Lhx6 Cell NEG Nfia Cell NEG Nkx2-2 Cell POS
9	WT	ZT6 (Control)	Zona Incerta (ZI)	M	C B1 LZI MONTAGE P16	55	C B1 LZI MONTAGE P1655	2	0	1	1	1	1	1	0	2	0	N/A	N/A	LOW	NEG	LOW	LOW	LOW	LOW	LOW	NEG	LOW	NEG	NOT IN DATA	NOT IN DATA	Calb1 Cell LOW Calb2 Cell NEG Cck Cell LOW Lhx6 Cell LOW Gal Cell LOW Nfia Cell LOW Nkx2-2 Cell NEG Nos1 Cell LOW Penk Cell NEG Slc32a1 Cell NOT IN DATA Pvalb Cell NOT IN DATA	POS	NEG	POS	POS	POS	POS	POS	NEG	POS	NEG	NOT IN DATA	NOT IN DATA	Calb1 Cell POS Calb2 Cell NEG Cck Cell POS Lhx6 Cell POS Nfia Cell POS Nkx2-2 Cell NEG
9	WT	ZT6 (Control)	Zona Incerta (ZI)	M	C B1 LZI MONTAGE P16	56	C B1 LZI MONTAGE P1656	1	1	0	0	0	0	0	0	2	1	N/A	N/A	LOW	LOW	NEG	NEG	NEG	NEG	NEG	NEG	LOW	LOW	NOT IN DATA	NOT IN DATA	Calb1 Cell LOW Calb2 Cell LOW Cck Cell NEG Lhx6 Cell NEG Gal Cell NEG Nfia Cell NEG Nkx2-2 Cell NEG Nos1 Cell LOW Penk Cell LOW Slc32a1 Cell NOT IN DATA Pvalb Cell NOT IN DATA	POS	POS	NEG	NEG	NEG	NEG	NEG	NEG	POS	POS	NOT IN DATA	NOT IN DATA	Calb1 Cell POS Calb2 Cell POS Cck Cell NEG Lhx6 Cell NEG Nfia Cell NEG Nkx2-2 Cell NEG
9	WT	ZT6 (Control)	Zona Incerta (ZI)	M	C B1 LZI MONTAGE P16	57	C B1 LZI MONTAGE P1657	3	0	0	0	0	0	0	0	0	0	N/A	N/A	LOW	NEG	NEG	NEG	NEG	NEG	NEG	NEG	NEG	NEG	NOT IN DATA	NOT IN DATA	Calb1 Cell LOW Calb2 Cell NEG Cck Cell NEG Lhx6 Cell NEG Gal Cell NEG Nfia Cell NEG Nkx2-2 Cell NEG Nos1 Cell NEG Penk Cell NEG Slc32a1 Cell NOT IN DATA Pvalb Cell NOT IN DATA	POS	NEG	NEG	NEG	NEG	NEG	NEG	NEG	NEG	NEG	NOT IN DATA	NOT IN DATA	Calb1 Cell POS Calb2 Cell NEG Cck Cell NEG Lhx6 Cell NEG Nfia Cell NEG Nkx2-2 Cell NEG
9	WT	ZT6 (Control)	Zona Incerta (ZI)	M	C B1 LZI MONTAGE P16	58	C B1 LZI MONTAGE P1658	12	1	5	3	0	4	4	2	1	1	N/A	N/A	HIGH	LOW	LOW	LOW	NEG	LOW	LOW	LOW	LOW	LOW	NOT IN DATA	NOT IN DATA	Calb1 Cell HIGH Calb2 Cell LOW Cck Cell LOW Lhx6 Cell LOW Gal Cell LOW Nfia Cell LOW Nkx2-2 Cell LOW Nos1 Cell LOW Penk Cell LOW Slc32a1 Cell NOT IN DATA Pvalb Cell NOT IN DATA	POS	POS	POS	POS	NEG	POS	POS	POS	POS	POS	NOT IN DATA	NOT IN DATA	Calb1 Cell POS Calb2 Cell POS Cck Cell POS Lhx6 Cell POS Nfia Cell POS Nkx2-2 Cell POS
9	WT	ZT6 (Control)	Zona Incerta (ZI)	M	C B1 LZI MONTAGE P16	59	C B1 LZI MONTAGE P1659	6	1	2	2	1	1	1	3	3	1	N/A	N/A	HIGH	LOW	LOW	LOW	LOW	LOW	LOW	LOW	LOW	LOW	NOT IN DATA	NOT IN DATA	Calb1 Cell HIGH Calb2 Cell LOW Cck Cell LOW Lhx6 Cell LOW Gal Cell LOW Nfia Cell LOW Nkx2-2 Cell LOW Nos1 Cell LOW Penk Cell LOW Slc32a1 Cell NOT IN DATA Pvalb Cell NOT IN DATA	POS	POS	POS	POS	POS	POS	POS	POS	POS	POS	NOT IN DATA	NOT IN DATA	Calb1 Cell POS Calb2 Cell POS Cck Cell POS Lhx6 Cell POS Nfia Cell POS Nkx2-2 Cell POS
9	WT	ZT6 (Control)	Zona Incerta (ZI)	M	C B1 LZI MONTAGE P16	60	C B1 LZI MONTAGE P1660	1	1	3	0	2	0	0	1	1	1	N/A	N/A	LOW	LOW	LOW	NEG	LOW	NEG	NEG	LOW	LOW	LOW	NOT IN DATA	NOT IN DATA	Calb1 Cell LOW Calb2 Cell LOW Cck Cell LOW Lhx6 Cell NEG Gal Cell NEG Nfia Cell NEG Nkx2-2 Cell LOW Nos1 Cell LOW Penk Cell LOW Slc32a1 Cell NOT IN DATA Pvalb Cell NOT IN DATA	POS	POS	POS	NEG	POS	NEG	NEG	POS	POS	POS	NOT IN DATA	NOT IN DATA	Calb1 Cell POS Calb2 Cell POS Cck Cell POS Lhx6 Cell NEG Nfia Cell NEG Nkx2-2 Cell POS
9	WT	ZT6 (Control)	Zona Incerta (ZI)	M	C B1 LZI MONTAGE P16	61	C B1 LZI MONTAGE P1661	0	1	0	0	0	0	0	1	1	1	N/A	N/A	NEG	LOW	NEG	NEG	NEG	NEG	NEG	LOW	LOW	LOW	NOT IN DATA	NOT IN DATA	Calb1 Cell NEG Calb2 Cell LOW Cck Cell NEG Lhx6 Cell NEG Gal Cell NEG Nfia Cell NEG Nkx2-2 Cell LOW Nos1 Cell LOW Penk Cell LOW Slc32a1 Cell NOT IN DATA Pvalb Cell NOT IN DATA	NEG	POS	NEG	NEG	NEG	NEG	NEG	POS	POS	POS	NOT IN DATA	NOT IN DATA	Calb1 Cell NEG Calb2 Cell POS Cck Cell NEG Lhx6 Cell NEG Nfia Cell NEG Nkx2-2 Cell POS
9	WT	ZT6 (Control)	Zona Incerta (ZI)	M	C B1 LZI MONTAGE P16	62	C B1 LZI MONTAGE P1662	0	1	0	0	1	0	0	0	0	1	N/A	N/A	NEG	LOW	NEG	NEG	LOW	NEG	NEG	NEG	NEG	LOW	NOT IN DATA	NOT IN DATA	Calb1 Cell NEG Calb2 Cell LOW Cck Cell NEG Lhx6 Cell NEG Gal Cell NEG Nfia Cell NEG Nkx2-2 Cell NEG Nos1 Cell NEG Penk Cell LOW Slc32a1 Cell NOT IN DATA Pvalb Cell NOT IN DATA	NEG	POS	NEG	NEG	POS	NEG	NEG	NEG	NEG	POS	NOT IN DATA	NOT IN DATA	Calb1 Cell NEG Calb2 Cell POS Cck Cell NEG Lhx6 Cell NEG Nfia Cell NEG Nkx2-2 Cell NEG
9	WT	ZT6 (Control)	Zona Incerta (ZI)	M	C B1 LZI MONTAGE P16	63	C B1 LZI MONTAGE P1663	0	0	1	0	0	0	0	0	0	3	N/A	N/A	NEG	NEG	LOW	NEG	NEG	NEG	NEG	NEG	NEG	LOW	NOT IN DATA	NOT IN DATA	Calb1 Cell NEG Calb2 Cell NEG Cck Cell LOW Lhx6 Cell NEG Gal Cell NEG Nfia Cell NEG Nkx2-2 Cell NEG Nos1 Cell NEG Penk Cell LOW Slc32a1 Cell NOT IN DATA Pvalb Cell NOT IN DATA	NEG	NEG	POS	NEG	NEG	NEG	NEG	NEG	NEG	POS	NOT IN DATA	NOT IN DATA	Calb1 Cell NEG Calb2 Cell NEG Cck Cell POS Lhx6 Cell NEG Nfia Cell NEG Nkx2-2 Cell NEG
9	WT	ZT6 (Control)	Zona Incerta (ZI)	M	C B1 LZI MONTAGE P16	64	C B1 LZI MONTAGE P1664	5	0	0	0	0	0	0	1	0	4	N/A	N/A	LOW	NEG	NEG	NEG	NEG	NEG	NEG	LOW	NEG	LOW	NOT IN DATA	NOT IN DATA	Calb1 Cell LOW Calb2 Cell NEG Cck Cell NEG Lhx6 Cell NEG Gal Cell NEG Nfia Cell NEG Nkx2-2 Cell LOW Nos1 Cell NEG Penk Cell LOW Slc32a1 Cell NOT IN DATA Pvalb Cell NOT IN DATA	POS	NEG	NEG	NEG	NEG	NEG	NEG	POS	NEG	POS	NOT IN DATA	NOT IN DATA	Calb1 Cell POS Calb2 Cell NEG Cck Cell NEG Lhx6 Cell NEG Nfia Cell NEG Nkx2-2 Cell POS
9	WT	ZT6 (Control)	Zona Incerta (ZI)	M	C B1 LZI MONTAGE P16	65	C B1 LZI MONTAGE P1665	5	0	0	0	0	0	0	3	0	0	N/A	N/A	LOW	NEG	NEG	NEG	NEG	NEG	NEG	LOW	NEG	NEG	NOT IN DATA	NOT IN DATA	Calb1 Cell LOW Calb2 Cell NEG Cck Cell NEG Lhx6 Cell NEG Gal Cell NEG Nfia Cell NEG Nkx2-2 Cell LOW Nos1 Cell NEG Penk Cell NEG Slc32a1 Cell NOT IN DATA Pvalb Cell NOT IN DATA	POS	NEG	NEG	NEG	NEG	NEG	NEG	POS	NEG	NEG	NOT IN DATA	NOT IN DATA	Calb1 Cell POS Calb2 Cell NEG Cck Cell NEG Lhx6 Cell NEG Nfia Cell NEG Nkx2-2 Cell POS
9	WT	ZT6 (Control)	Zona Incerta (ZI)	M	C B1 LZI MONTAGE P16	66	C B1 LZI MONTAGE P1666	2	2	2	1	2	2	2	0	1	2	N/A	N/A	LOW	LOW	LOW	LOW	LOW	LOW	LOW	NEG	LOW	LOW	NOT IN DATA	NOT IN DATA	Calb1 Cell LOW Calb2 Cell LOW Cck Cell LOW Lhx6 Cell LOW Gal Cell LOW Nfia Cell LOW Nkx2-2 Cell NEG Nos1 Cell LOW Penk Cell LOW Slc32a1 Cell NOT IN DATA Pvalb Cell NOT IN DATA	POS	POS	POS	POS	POS	POS	POS	NEG	POS	POS	NOT IN DATA	NOT IN DATA	Calb1 Cell POS Calb2 Cell POS Cck Cell POS Lhx6 Cell POS Nfia Cell POS Nkx2-2 Cell NEG
9	WT	ZT6 (Control)	Zona Incerta (ZI)	M	C B1 LZI MONTAGE P16	67	C B1 LZI MONTAGE P1667	1	0	1	0	0	0	0	0	0	0	N/A	N/A	LOW	NEG	LOW	NEG	NEG	NEG	NEG	NEG	NEG	NEG	NOT IN DATA	NOT IN DATA	Calb1 Cell LOW Calb2 Cell NEG Cck Cell LOW Lhx6 Cell NEG Gal Cell NEG Nfia Cell NEG Nkx2-2 Cell NEG Nos1 Cell NEG Penk Cell NEG Slc32a1 Cell NOT IN DATA Pvalb Cell NOT IN DATA	POS	NEG	POS	NEG	NEG	NEG	NEG	NEG	NEG	NEG	NOT IN DATA	NOT IN DATA	Calb1 Cell POS Calb2 Cell NEG Cck Cell POS Lhx6 Cell NEG Nfia Cell NEG Nkx2-2 Cell NEG
9	WT	ZT6 (Control)	Zona Incerta (ZI)	M	C B1 LZI MONTAGE P16	68	C B1 LZI MONTAGE P1668	5	8	13	2	4	12	12	2	0	3	N/A	N/A	LOW	HIGH	HIGH	LOW	LOW	HIGH	HIGH	LOW	NEG	LOW	NOT IN DATA	NOT IN DATA	Calb1 Cell LOW Calb2 Cell HIGH Cck Cell HIGH Lhx6 Cell LOW Gal Cell HIGH Nfia Cell HIGH Nkx2-2 Cell LOW Nos1 Cell NEG Penk Cell LOW Slc32a1 Cell NOT IN DATA Pvalb Cell NOT IN DATA	POS	POS	POS	POS	POS	POS	POS	POS	NEG	POS	NOT IN DATA	NOT IN DATA	Calb1 Cell POS Calb2 Cell POS Cck Cell POS Lhx6 Cell POS Nfia Cell POS Nkx2-2 Cell POS
9	WT	ZT6 (Control)	Zona Incerta (ZI)	M	C B1 LZI MONTAGE P16	69	C B1 LZI MONTAGE P1669	1	0	0	0	0	1	1	1	0	5	N/A	N/A	LOW	NEG	NEG	NEG	NEG	LOW	LOW	LOW	NEG	LOW	NOT IN DATA	NOT IN DATA	Calb1 Cell LOW Calb2 Cell NEG Cck Cell NEG Lhx6 Cell NEG Gal Cell LOW Nfia Cell LOW Nkx2-2 Cell LOW Nos1 Cell NEG Penk Cell LOW Slc32a1 Cell NOT IN DATA Pvalb Cell NOT IN DATA	POS	NEG	NEG	NEG	NEG	POS	POS	POS	NEG	POS	NOT IN DATA	NOT IN DATA	Calb1 Cell POS Calb2 Cell NEG Cck Cell NEG Lhx6 Cell NEG Nfia Cell POS Nkx2-2 Cell POS
9	WT	ZT6 (Control)	Zona Incerta (ZI)	M	C B1 LZI MONTAGE P16	70	C B1 LZI MONTAGE P1670	1	0	0	1	0	0	0	0	0	1	N/A	N/A	LOW	NEG	NEG	LOW	NEG	NEG	NEG	NEG	NEG	LOW	NOT IN DATA	NOT IN DATA	Calb1 Cell LOW Calb2 Cell NEG Cck Cell NEG Lhx6 Cell LOW Gal Cell NEG Nfia Cell NEG Nkx2-2 Cell NEG Nos1 Cell NEG Penk Cell LOW Slc32a1 Cell NOT IN DATA Pvalb Cell NOT IN DATA	POS	NEG	NEG	POS	NEG	NEG	NEG	NEG	NEG	POS	NOT IN DATA	NOT IN DATA	Calb1 Cell POS Calb2 Cell NEG Cck Cell NEG Lhx6 Cell POS Nfia Cell NEG Nkx2-2 Cell NEG
9	WT	ZT6 (Control)	Zona Incerta (ZI)	M	C B1 LZI MONTAGE P16	71	C B1 LZI MONTAGE P1671	1	1	0	0	0	0	0	1	0	2	N/A	N/A	LOW	LOW	NEG	NEG	NEG	NEG	NEG	LOW	NEG	LOW	NOT IN DATA	NOT IN DATA	Calb1 Cell LOW Calb2 Cell LOW Cck Cell NEG Lhx6 Cell NEG Gal Cell NEG Nfia Cell NEG Nkx2-2 Cell LOW Nos1 Cell NEG Penk Cell LOW Slc32a1 Cell NOT IN DATA Pvalb Cell NOT IN DATA	POS	POS	NEG	NEG	NEG	NEG	NEG	POS	NEG	POS	NOT IN DATA	NOT IN DATA	Calb1 Cell POS Calb2 Cell POS Cck Cell NEG Lhx6 Cell NEG Nfia Cell NEG Nkx2-2 Cell POS
9	WT	ZT6 (Control)	Zona Incerta (ZI)	M	C B1 LZI MONTAGE P16	72	C B1 LZI MONTAGE P1672	1	0	0	0	0	0	0	0	1	0	N/A	N/A	LOW	NEG	NEG	NEG	NEG	NEG	NEG	NEG	LOW	NEG	NOT IN DATA	NOT IN DATA	Calb1 Cell LOW Calb2 Cell NEG Cck Cell NEG Lhx6 Cell NEG Gal Cell NEG Nfia Cell NEG Nkx2-2 Cell NEG Nos1 Cell LOW Penk Cell NEG Slc32a1 Cell NOT IN DATA Pvalb Cell NOT IN DATA	POS	NEG	NEG	NEG	NEG	NEG	NEG	NEG	POS	NEG	NOT IN DATA	NOT IN DATA	Calb1 Cell POS Calb2 Cell NEG Cck Cell NEG Lhx6 Cell NEG Nfia Cell NEG Nkx2-2 Cell NEG
9	WT	ZT6 (Control)	Zona Incerta (ZI)	M	C B1 LZI MONTAGE P16	73	C B1 LZI MONTAGE P1673	0	0	1	0	1	1	1	0	2	2	N/A	N/A	NEG	NEG	LOW	NEG	LOW	LOW	LOW	NEG	LOW	LOW	NOT IN DATA	NOT IN DATA	Calb1 Cell NEG Calb2 Cell NEG Cck Cell LOW Lhx6 Cell NEG Gal Cell LOW Nfia Cell LOW Nkx2-2 Cell NEG Nos1 Cell LOW Penk Cell LOW Slc32a1 Cell NOT IN DATA Pvalb Cell NOT IN DATA	NEG	NEG	POS	NEG	POS	POS	POS	NEG	POS	POS	NOT IN DATA	NOT IN DATA	Calb1 Cell NEG Calb2 Cell NEG Cck Cell POS Lhx6 Cell NEG Nfia Cell POS Nkx2-2 Cell NEG
9	WT	ZT6 (Control)	Zona Incerta (ZI)	M	C B1 LZI MONTAGE P16	74	C B1 LZI MONTAGE P1674	6	0	0	1	1	3	3	3	0	7	N/A	N/A	HIGH	NEG	NEG	LOW	LOW	LOW	LOW	LOW	NEG	HIGH	NOT IN DATA	NOT IN DATA	Calb1 Cell HIGH Calb2 Cell NEG Cck Cell NEG Lhx6 Cell LOW Gal Cell LOW Nfia Cell LOW Nkx2-2 Cell LOW Nos1 Cell NEG Penk Cell HIGH Slc32a1 Cell NOT IN DATA Pvalb Cell NOT IN DATA	POS	NEG	NEG	POS	POS	POS	POS	POS	NEG	POS	NOT IN DATA	NOT IN DATA	Calb1 Cell POS Calb2 Cell NEG Cck Cell NEG Lhx6 Cell POS Nfia Cell POS Nkx2-2 Cell POS
9	WT	ZT6 (Control)	Zona Incerta (ZI)	M	C B1 LZI MONTAGE P16	75	C B1 LZI MONTAGE P1675	0	3	0	0	1	1	1	1	1	8	N/A	N/A	NEG	LOW	NEG	NEG	LOW	LOW	LOW	LOW	LOW	HIGH	NOT IN DATA	NOT IN DATA	Calb1 Cell NEG Calb2 Cell LOW Cck Cell NEG Lhx6 Cell NEG Gal Cell LOW Nfia Cell LOW Nkx2-2 Cell LOW Nos1 Cell LOW Penk Cell HIGH Slc32a1 Cell NOT IN DATA Pvalb Cell NOT IN DATA	NEG	POS	NEG	NEG	POS	POS	POS	POS	POS	POS	NOT IN DATA	NOT IN DATA	Calb1 Cell NEG Calb2 Cell POS Cck Cell NEG Lhx6 Cell NEG Nfia Cell POS Nkx2-2 Cell POS
9	WT	ZT6 (Control)	Zona Incerta (ZI)	M	C B1 LZI MONTAGE P16	76	C B1 LZI MONTAGE P1676	17	1	1	2	0	3	3	1	0	3	N/A	N/A	HIGH	LOW	LOW	LOW	NEG	LOW	LOW	LOW	NEG	LOW	NOT IN DATA	NOT IN DATA	Calb1 Cell HIGH Calb2 Cell LOW Cck Cell LOW Lhx6 Cell LOW Gal Cell LOW Nfia Cell LOW Nkx2-2 Cell LOW Nos1 Cell NEG Penk Cell LOW Slc32a1 Cell NOT IN DATA Pvalb Cell NOT IN DATA	POS	POS	POS	POS	NEG	POS	POS	POS	NEG	POS	NOT IN DATA	NOT IN DATA	Calb1 Cell POS Calb2 Cell POS Cck Cell POS Lhx6 Cell POS Nfia Cell POS Nkx2-2 Cell POS
9	WT	ZT6 (Control)	Zona Incerta (ZI)	M	C B1 LZI MONTAGE P16	77	C B1 LZI MONTAGE P1677	2	0	5	0	1	0	0	4	0	1	N/A	N/A	LOW	NEG	LOW	NEG	LOW	NEG	NEG	LOW	NEG	LOW	NOT IN DATA	NOT IN DATA	Calb1 Cell LOW Calb2 Cell NEG Cck Cell LOW Lhx6 Cell NEG Gal Cell NEG Nfia Cell NEG Nkx2-2 Cell LOW Nos1 Cell NEG Penk Cell LOW Slc32a1 Cell NOT IN DATA Pvalb Cell NOT IN DATA	POS	NEG	POS	NEG	POS	NEG	NEG	POS	NEG	POS	NOT IN DATA	NOT IN DATA	Calb1 Cell POS Calb2 Cell NEG Cck Cell POS Lhx6 Cell NEG Nfia Cell NEG Nkx2-2 Cell POS
9	WT	ZT6 (Control)	Zona Incerta (ZI)	M	C B1 LZI MONTAGE P16	78	C B1 LZI MONTAGE P1678	2	0	1	0	0	0	0	1	0	3	N/A	N/A	LOW	NEG	LOW	NEG	NEG	NEG	NEG	LOW	NEG	LOW	NOT IN DATA	NOT IN DATA	Calb1 Cell LOW Calb2 Cell NEG Cck Cell LOW Lhx6 Cell NEG Gal Cell NEG Nfia Cell NEG Nkx2-2 Cell LOW Nos1 Cell NEG Penk Cell LOW Slc32a1 Cell NOT IN DATA Pvalb Cell NOT IN DATA	POS	NEG	POS	NEG	NEG	NEG	NEG	POS	NEG	POS	NOT IN DATA	NOT IN DATA	Calb1 Cell POS Calb2 Cell NEG Cck Cell POS Lhx6 Cell NEG Nfia Cell NEG Nkx2-2 Cell POS
9	WT	ZT6 (Control)	Zona Incerta (ZI)	M	C B1 LZI MONTAGE P16	79	C B1 LZI MONTAGE P1679	1	0	0	3	0	2	2	1	1	3	N/A	N/A	LOW	NEG	NEG	LOW	NEG	LOW	LOW	LOW	LOW	LOW	NOT IN DATA	NOT IN DATA	Calb1 Cell LOW Calb2 Cell NEG Cck Cell NEG Lhx6 Cell LOW Gal Cell LOW Nfia Cell LOW Nkx2-2 Cell LOW Nos1 Cell LOW Penk Cell LOW Slc32a1 Cell NOT IN DATA Pvalb Cell NOT IN DATA	POS	NEG	NEG	POS	NEG	POS	POS	POS	POS	POS	NOT IN DATA	NOT IN DATA	Calb1 Cell POS Calb2 Cell NEG Cck Cell NEG Lhx6 Cell POS Nfia Cell POS Nkx2-2 Cell POS
9	WT	ZT6 (Control)	Zona Incerta (ZI)	M	C B1 LZI MONTAGE P16	80	C B1 LZI MONTAGE P1680	0	0	1	0	0	0	0	1	0	4	N/A	N/A	NEG	NEG	LOW	NEG	NEG	NEG	NEG	LOW	NEG	LOW	NOT IN DATA	NOT IN DATA	Calb1 Cell NEG Calb2 Cell NEG Cck Cell LOW Lhx6 Cell NEG Gal Cell NEG Nfia Cell NEG Nkx2-2 Cell LOW Nos1 Cell NEG Penk Cell LOW Slc32a1 Cell NOT IN DATA Pvalb Cell NOT IN DATA	NEG	NEG	POS	NEG	NEG	NEG	NEG	POS	NEG	POS	NOT IN DATA	NOT IN DATA	Calb1 Cell NEG Calb2 Cell NEG Cck Cell POS Lhx6 Cell NEG Nfia Cell NEG Nkx2-2 Cell POS
9	WT	ZT6 (Control)	Zona Incerta (ZI)	M	C B1 LZI MONTAGE P16	81	C B1 LZI MONTAGE P1681	1	1	1	0	1	0	0	0	1	0	N/A	N/A	LOW	LOW	LOW	NEG	LOW	NEG	NEG	NEG	LOW	NEG	NOT IN DATA	NOT IN DATA	Calb1 Cell LOW Calb2 Cell LOW Cck Cell LOW Lhx6 Cell NEG Gal Cell NEG Nfia Cell NEG Nkx2-2 Cell NEG Nos1 Cell LOW Penk Cell NEG Slc32a1 Cell NOT IN DATA Pvalb Cell NOT IN DATA	POS	POS	POS	NEG	POS	NEG	NEG	NEG	POS	NEG	NOT IN DATA	NOT IN DATA	Calb1 Cell POS Calb2 Cell POS Cck Cell POS Lhx6 Cell NEG Nfia Cell NEG Nkx2-2 Cell NEG
9	WT	ZT6 (Control)	Zona Incerta (ZI)	M	C B1 LZI MONTAGE P16	82	C B1 LZI MONTAGE P1682	5	0	2	0	4	0	0	0	0	2	N/A	N/A	LOW	NEG	LOW	NEG	LOW	NEG	NEG	NEG	NEG	LOW	NOT IN DATA	NOT IN DATA	Calb1 Cell LOW Calb2 Cell NEG Cck Cell LOW Lhx6 Cell NEG Gal Cell NEG Nfia Cell NEG Nkx2-2 Cell NEG Nos1 Cell NEG Penk Cell LOW Slc32a1 Cell NOT IN DATA Pvalb Cell NOT IN DATA	POS	NEG	POS	NEG	POS	NEG	NEG	NEG	NEG	POS	NOT IN DATA	NOT IN DATA	Calb1 Cell POS Calb2 Cell NEG Cck Cell POS Lhx6 Cell NEG Nfia Cell NEG Nkx2-2 Cell NEG
9	WT	ZT6 (Control)	Zona Incerta (ZI)	M	C B1 LZI MONTAGE P16	83	C B1 LZI MONTAGE P1683	7	3	2	1	4	1	1	1	0	0	N/A	N/A	HIGH	LOW	LOW	LOW	LOW	LOW	LOW	LOW	NEG	NEG	NOT IN DATA	NOT IN DATA	Calb1 Cell HIGH Calb2 Cell LOW Cck Cell LOW Lhx6 Cell LOW Gal Cell LOW Nfia Cell LOW Nkx2-2 Cell LOW Nos1 Cell NEG Penk Cell NEG Slc32a1 Cell NOT IN DATA Pvalb Cell NOT IN DATA	POS	POS	POS	POS	POS	POS	POS	POS	NEG	NEG	NOT IN DATA	NOT IN DATA	Calb1 Cell POS Calb2 Cell POS Cck Cell POS Lhx6 Cell POS Nfia Cell POS Nkx2-2 Cell POS
9	WT	ZT6 (Control)	Zona Incerta (ZI)	M	C B1 LZI MONTAGE P16	84	C B1 LZI MONTAGE P1684	2	5	1	2	1	3	3	4	1	5	N/A	N/A	LOW	LOW	LOW	LOW	LOW	LOW	LOW	LOW	LOW	LOW	NOT IN DATA	NOT IN DATA	Calb1 Cell LOW Calb2 Cell LOW Cck Cell LOW Lhx6 Cell LOW Gal Cell LOW Nfia Cell LOW Nkx2-2 Cell LOW Nos1 Cell LOW Penk Cell LOW Slc32a1 Cell NOT IN DATA Pvalb Cell NOT IN DATA	POS	POS	POS	POS	POS	POS	POS	POS	POS	POS	NOT IN DATA	NOT IN DATA	Calb1 Cell POS Calb2 Cell POS Cck Cell POS Lhx6 Cell POS Nfia Cell POS Nkx2-2 Cell POS
9	WT	ZT6 (Control)	Zona Incerta (ZI)	M	C B1 LZI MONTAGE P16	85	C B1 LZI MONTAGE P1685	5	0	1	3	0	4	4	0	0	2	N/A	N/A	LOW	NEG	LOW	LOW	NEG	LOW	LOW	NEG	NEG	LOW	NOT IN DATA	NOT IN DATA	Calb1 Cell LOW Calb2 Cell NEG Cck Cell LOW Lhx6 Cell LOW Gal Cell LOW Nfia Cell LOW Nkx2-2 Cell NEG Nos1 Cell NEG Penk Cell LOW Slc32a1 Cell NOT IN DATA Pvalb Cell NOT IN DATA	POS	NEG	POS	POS	NEG	POS	POS	NEG	NEG	POS	NOT IN DATA	NOT IN DATA	Calb1 Cell POS Calb2 Cell NEG Cck Cell POS Lhx6 Cell POS Nfia Cell POS Nkx2-2 Cell NEG
9	WT	ZT6 (Control)	Zona Incerta (ZI)	M	C B1 LZI MONTAGE P16	86	C B1 LZI MONTAGE P1686	1	1	1	1	0	0	0	1	1	0	N/A	N/A	LOW	LOW	LOW	LOW	NEG	NEG	NEG	LOW	LOW	NEG	NOT IN DATA	NOT IN DATA	Calb1 Cell LOW Calb2 Cell LOW Cck Cell LOW Lhx6 Cell LOW Gal Cell NEG Nfia Cell NEG Nkx2-2 Cell LOW Nos1 Cell LOW Penk Cell NEG Slc32a1 Cell NOT IN DATA Pvalb Cell NOT IN DATA	POS	POS	POS	POS	NEG	NEG	NEG	POS	POS	NEG	NOT IN DATA	NOT IN DATA	Calb1 Cell POS Calb2 Cell POS Cck Cell POS Lhx6 Cell POS Nfia Cell NEG Nkx2-2 Cell POS
9	WT	ZT6 (Control)	Zona Incerta (ZI)	M	C B1 LZI MONTAGE P16	87	C B1 LZI MONTAGE P1687	2	5	1	0	0	0	0	0	0	2	N/A	N/A	LOW	LOW	LOW	NEG	NEG	NEG	NEG	NEG	NEG	LOW	NOT IN DATA	NOT IN DATA	Calb1 Cell LOW Calb2 Cell LOW Cck Cell LOW Lhx6 Cell NEG Gal Cell NEG Nfia Cell NEG Nkx2-2 Cell NEG Nos1 Cell NEG Penk Cell LOW Slc32a1 Cell NOT IN DATA Pvalb Cell NOT IN DATA	POS	POS	POS	NEG	NEG	NEG	NEG	NEG	NEG	POS	NOT IN DATA	NOT IN DATA	Calb1 Cell POS Calb2 Cell POS Cck Cell POS Lhx6 Cell NEG Nfia Cell NEG Nkx2-2 Cell NEG
9	WT	ZT6 (Control)	Zona Incerta (ZI)	M	C B1 LZI MONTAGE P16	88	C B1 LZI MONTAGE P1688	2	0	0	0	1	0	0	3	0	0	N/A	N/A	LOW	NEG	NEG	NEG	LOW	NEG	NEG	LOW	NEG	NEG	NOT IN DATA	NOT IN DATA	Calb1 Cell LOW Calb2 Cell NEG Cck Cell NEG Lhx6 Cell NEG Gal Cell NEG Nfia Cell NEG Nkx2-2 Cell LOW Nos1 Cell NEG Penk Cell NEG Slc32a1 Cell NOT IN DATA Pvalb Cell NOT IN DATA	POS	NEG	NEG	NEG	POS	NEG	NEG	POS	NEG	NEG	NOT IN DATA	NOT IN DATA	Calb1 Cell POS Calb2 Cell NEG Cck Cell NEG Lhx6 Cell NEG Nfia Cell NEG Nkx2-2 Cell POS
9	WT	ZT6 (Control)	Zona Incerta (ZI)	M	C B1 LZI MONTAGE P16	89	C B1 LZI MONTAGE P1689	7	3	7	9	5	6	6	2	0	6	N/A	N/A	HIGH	LOW	HIGH	HIGH	LOW	HIGH	HIGH	LOW	NEG	HIGH	NOT IN DATA	NOT IN DATA	Calb1 Cell HIGH Calb2 Cell LOW Cck Cell HIGH Lhx6 Cell HIGH Gal Cell HIGH Nfia Cell HIGH Nkx2-2 Cell LOW Nos1 Cell NEG Penk Cell HIGH Slc32a1 Cell NOT IN DATA Pvalb Cell NOT IN DATA	POS	POS	POS	POS	POS	POS	POS	POS	NEG	POS	NOT IN DATA	NOT IN DATA	Calb1 Cell POS Calb2 Cell POS Cck Cell POS Lhx6 Cell POS Nfia Cell POS Nkx2-2 Cell POS
9	WT	ZT6 (Control)	Zona Incerta (ZI)	M	C B1 LZI MONTAGE P16	90	C B1 LZI MONTAGE P1690	4	0	1	0	1	1	1	1	0	3	N/A	N/A	LOW	NEG	LOW	NEG	LOW	LOW	LOW	LOW	NEG	LOW	NOT IN DATA	NOT IN DATA	Calb1 Cell LOW Calb2 Cell NEG Cck Cell LOW Lhx6 Cell NEG Gal Cell LOW Nfia Cell LOW Nkx2-2 Cell LOW Nos1 Cell NEG Penk Cell LOW Slc32a1 Cell NOT IN DATA Pvalb Cell NOT IN DATA	POS	NEG	POS	NEG	POS	POS	POS	POS	NEG	POS	NOT IN DATA	NOT IN DATA	Calb1 Cell POS Calb2 Cell NEG Cck Cell POS Lhx6 Cell NEG Nfia Cell POS Nkx2-2 Cell POS
9	WT	ZT6 (Control)	Zona Incerta (ZI)	M	C B1 LZI MONTAGE P16	91	C B1 LZI MONTAGE P1691	5	11	6	1	15	5	5	2	3	11	N/A	N/A	LOW	HIGH	HIGH	LOW	HIGH	LOW	LOW	LOW	LOW	HIGH	NOT IN DATA	NOT IN DATA	Calb1 Cell LOW Calb2 Cell HIGH Cck Cell HIGH Lhx6 Cell LOW Gal Cell LOW Nfia Cell LOW Nkx2-2 Cell LOW Nos1 Cell LOW Penk Cell HIGH Slc32a1 Cell NOT IN DATA Pvalb Cell NOT IN DATA	POS	POS	POS	POS	POS	POS	POS	POS	POS	POS	NOT IN DATA	NOT IN DATA	Calb1 Cell POS Calb2 Cell POS Cck Cell POS Lhx6 Cell POS Nfia Cell POS Nkx2-2 Cell POS
9	WT	ZT6 (Control)	Zona Incerta (ZI)	M	C B1 LZI MONTAGE P16	92	C B1 LZI MONTAGE P1692	3	2	4	0	3	1	1	0	1	4	N/A	N/A	LOW	LOW	LOW	NEG	LOW	LOW	LOW	NEG	LOW	LOW	NOT IN DATA	NOT IN DATA	Calb1 Cell LOW Calb2 Cell LOW Cck Cell LOW Lhx6 Cell NEG Gal Cell LOW Nfia Cell LOW Nkx2-2 Cell NEG Nos1 Cell LOW Penk Cell LOW Slc32a1 Cell NOT IN DATA Pvalb Cell NOT IN DATA	POS	POS	POS	NEG	POS	POS	POS	NEG	POS	POS	NOT IN DATA	NOT IN DATA	Calb1 Cell POS Calb2 Cell POS Cck Cell POS Lhx6 Cell NEG Nfia Cell POS Nkx2-2 Cell NEG
9	WT	ZT6 (Control)	Zona Incerta (ZI)	M	C B1 LZI MONTAGE P16	93	C B1 LZI MONTAGE P1693	7	0	0	0	0	1	1	1	1	5	N/A	N/A	HIGH	NEG	NEG	NEG	NEG	LOW	LOW	LOW	LOW	LOW	NOT IN DATA	NOT IN DATA	Calb1 Cell HIGH Calb2 Cell NEG Cck Cell NEG Lhx6 Cell NEG Gal Cell LOW Nfia Cell LOW Nkx2-2 Cell LOW Nos1 Cell LOW Penk Cell LOW Slc32a1 Cell NOT IN DATA Pvalb Cell NOT IN DATA	POS	NEG	NEG	NEG	NEG	POS	POS	POS	POS	POS	NOT IN DATA	NOT IN DATA	Calb1 Cell POS Calb2 Cell NEG Cck Cell NEG Lhx6 Cell NEG Nfia Cell POS Nkx2-2 Cell POS
9	WT	ZT6 (Control)	Zona Incerta (ZI)	M	C B1 LZI MONTAGE P16	94	C B1 LZI MONTAGE P1694	1	2	3	0	0	1	1	0	1	2	N/A	N/A	LOW	LOW	LOW	NEG	NEG	LOW	LOW	NEG	LOW	LOW	NOT IN DATA	NOT IN DATA	Calb1 Cell LOW Calb2 Cell LOW Cck Cell LOW Lhx6 Cell NEG Gal Cell LOW Nfia Cell LOW Nkx2-2 Cell NEG Nos1 Cell LOW Penk Cell LOW Slc32a1 Cell NOT IN DATA Pvalb Cell NOT IN DATA	POS	POS	POS	NEG	NEG	POS	POS	NEG	POS	POS	NOT IN DATA	NOT IN DATA	Calb1 Cell POS Calb2 Cell POS Cck Cell POS Lhx6 Cell NEG Nfia Cell POS Nkx2-2 Cell NEG
9	WT	ZT6 (Control)	Zona Incerta (ZI)	M	C B1 LZI MONTAGE P16	95	C B1 LZI MONTAGE P1695	17	0	0	0	1	0	0	1	4	8	N/A	N/A	HIGH	NEG	NEG	NEG	LOW	NEG	NEG	LOW	LOW	HIGH	NOT IN DATA	NOT IN DATA	Calb1 Cell HIGH Calb2 Cell NEG Cck Cell NEG Lhx6 Cell NEG Gal Cell NEG Nfia Cell NEG Nkx2-2 Cell LOW Nos1 Cell LOW Penk Cell HIGH Slc32a1 Cell NOT IN DATA Pvalb Cell NOT IN DATA	POS	NEG	NEG	NEG	POS	NEG	NEG	POS	POS	POS	NOT IN DATA	NOT IN DATA	Calb1 Cell POS Calb2 Cell NEG Cck Cell NEG Lhx6 Cell NEG Nfia Cell NEG Nkx2-2 Cell POS
9	WT	ZT6 (Control)	Zona Incerta (ZI)	M	C B1 LZI MONTAGE P16	96	C B1 LZI MONTAGE P1696	1	0	1	0	0	1	1	0	1	2	N/A	N/A	LOW	NEG	LOW	NEG	NEG	LOW	LOW	NEG	LOW	LOW	NOT IN DATA	NOT IN DATA	Calb1 Cell LOW Calb2 Cell NEG Cck Cell LOW Lhx6 Cell NEG Gal Cell LOW Nfia Cell LOW Nkx2-2 Cell NEG Nos1 Cell LOW Penk Cell LOW Slc32a1 Cell NOT IN DATA Pvalb Cell NOT IN DATA	POS	NEG	POS	NEG	NEG	POS	POS	NEG	POS	POS	NOT IN DATA	NOT IN DATA	Calb1 Cell POS Calb2 Cell NEG Cck Cell POS Lhx6 Cell NEG Nfia Cell POS Nkx2-2 Cell NEG
9	WT	ZT6 (Control)	Zona Incerta (ZI)	M	C B1 LZI MONTAGE P16	97	C B1 LZI MONTAGE P1697	7	0	0	4	0	3	3	0	2	3	N/A	N/A	HIGH	NEG	NEG	LOW	NEG	LOW	LOW	NEG	LOW	LOW	NOT IN DATA	NOT IN DATA	Calb1 Cell HIGH Calb2 Cell NEG Cck Cell NEG Lhx6 Cell LOW Gal Cell LOW Nfia Cell LOW Nkx2-2 Cell NEG Nos1 Cell LOW Penk Cell LOW Slc32a1 Cell NOT IN DATA Pvalb Cell NOT IN DATA	POS	NEG	NEG	POS	NEG	POS	POS	NEG	POS	POS	NOT IN DATA	NOT IN DATA	Calb1 Cell POS Calb2 Cell NEG Cck Cell NEG Lhx6 Cell POS Nfia Cell POS Nkx2-2 Cell NEG
9	WT	ZT6 (Control)	Zona Incerta (ZI)	M	C B1 LZI MONTAGE P16	98	C B1 LZI MONTAGE P1698	24	0	0	1	0	4	4	0	1	3	N/A	N/A	HIGH	NEG	NEG	LOW	NEG	LOW	LOW	NEG	LOW	LOW	NOT IN DATA	NOT IN DATA	Calb1 Cell HIGH Calb2 Cell NEG Cck Cell NEG Lhx6 Cell LOW Gal Cell LOW Nfia Cell LOW Nkx2-2 Cell NEG Nos1 Cell LOW Penk Cell LOW Slc32a1 Cell NOT IN DATA Pvalb Cell NOT IN DATA	POS	NEG	NEG	POS	NEG	POS	POS	NEG	POS	POS	NOT IN DATA	NOT IN DATA	Calb1 Cell POS Calb2 Cell NEG Cck Cell NEG Lhx6 Cell POS Nfia Cell POS Nkx2-2 Cell NEG
9	WT	ZT6 (Control)	Zona Incerta (ZI)	M	C B1 LZI MONTAGE P16	99	C B1 LZI MONTAGE P1699	0	1	1	0	0	0	0	0	0	1	N/A	N/A	NEG	LOW	LOW	NEG	NEG	NEG	NEG	NEG	NEG	LOW	NOT IN DATA	NOT IN DATA	Calb1 Cell NEG Calb2 Cell LOW Cck Cell LOW Lhx6 Cell NEG Gal Cell NEG Nfia Cell NEG Nkx2-2 Cell NEG Nos1 Cell NEG Penk Cell LOW Slc32a1 Cell NOT IN DATA Pvalb Cell NOT IN DATA	NEG	POS	POS	NEG	NEG	NEG	NEG	NEG	NEG	POS	NOT IN DATA	NOT IN DATA	Calb1 Cell NEG Calb2 Cell POS Cck Cell POS Lhx6 Cell NEG Nfia Cell NEG Nkx2-2 Cell NEG
9	WT	ZT6 (Control)	Zona Incerta (ZI)	M	C B1 LZI MONTAGE P16	100	C B1 LZI MONTAGE P16100	6	1	3	0	2	0	0	1	2	8	N/A	N/A	HIGH	LOW	LOW	NEG	LOW	NEG	NEG	LOW	LOW	HIGH	NOT IN DATA	NOT IN DATA	Calb1 Cell HIGH Calb2 Cell LOW Cck Cell LOW Lhx6 Cell NEG Gal Cell NEG Nfia Cell NEG Nkx2-2 Cell LOW Nos1 Cell LOW Penk Cell HIGH Slc32a1 Cell NOT IN DATA Pvalb Cell NOT IN DATA	POS	POS	POS	NEG	POS	NEG	NEG	POS	POS	POS	NOT IN DATA	NOT IN DATA	Calb1 Cell POS Calb2 Cell POS Cck Cell POS Lhx6 Cell NEG Nfia Cell NEG Nkx2-2 Cell POS
9	WT	ZT6 (Control)	Zona Incerta (ZI)	M	C B1 LZI MONTAGE P16	101	C B1 LZI MONTAGE P16101	2	0	0	1	1	0	0	1	0	4	N/A	N/A	LOW	NEG	NEG	LOW	LOW	NEG	NEG	LOW	NEG	LOW	NOT IN DATA	NOT IN DATA	Calb1 Cell LOW Calb2 Cell NEG Cck Cell NEG Lhx6 Cell LOW Gal Cell NEG Nfia Cell NEG Nkx2-2 Cell LOW Nos1 Cell NEG Penk Cell LOW Slc32a1 Cell NOT IN DATA Pvalb Cell NOT IN DATA	POS	NEG	NEG	POS	POS	NEG	NEG	POS	NEG	POS	NOT IN DATA	NOT IN DATA	Calb1 Cell POS Calb2 Cell NEG Cck Cell NEG Lhx6 Cell POS Nfia Cell NEG Nkx2-2 Cell POS
9	WT	ZT6 (Control)	Zona Incerta (ZI)	M	C B1 LZI MONTAGE P16	102	C B1 LZI MONTAGE P16102	15	1	0	2	0	1	1	1	0	2	N/A	N/A	HIGH	LOW	NEG	LOW	NEG	LOW	LOW	LOW	NEG	LOW	NOT IN DATA	NOT IN DATA	Calb1 Cell HIGH Calb2 Cell LOW Cck Cell NEG Lhx6 Cell LOW Gal Cell LOW Nfia Cell LOW Nkx2-2 Cell LOW Nos1 Cell NEG Penk Cell LOW Slc32a1 Cell NOT IN DATA Pvalb Cell NOT IN DATA	POS	POS	NEG	POS	NEG	POS	POS	POS	NEG	POS	NOT IN DATA	NOT IN DATA	Calb1 Cell POS Calb2 Cell POS Cck Cell NEG Lhx6 Cell POS Nfia Cell POS Nkx2-2 Cell POS
9	WT	ZT6 (Control)	Zona Incerta (ZI)	M	C B1 LZI MONTAGE P16	103	C B1 LZI MONTAGE P16103	0	0	2	0	1	0	0	0	0	2	N/A	N/A	NEG	NEG	LOW	NEG	LOW	NEG	NEG	NEG	NEG	LOW	NOT IN DATA	NOT IN DATA	Calb1 Cell NEG Calb2 Cell NEG Cck Cell LOW Lhx6 Cell NEG Gal Cell NEG Nfia Cell NEG Nkx2-2 Cell NEG Nos1 Cell NEG Penk Cell LOW Slc32a1 Cell NOT IN DATA Pvalb Cell NOT IN DATA	NEG	NEG	POS	NEG	POS	NEG	NEG	NEG	NEG	POS	NOT IN DATA	NOT IN DATA	Calb1 Cell NEG Calb2 Cell NEG Cck Cell POS Lhx6 Cell NEG Nfia Cell NEG Nkx2-2 Cell NEG
9	WT	ZT6 (Control)	Zona Incerta (ZI)	M	C B1 LZI MONTAGE P16	104	C B1 LZI MONTAGE P16104	9	1	2	1	3	3	3	2	3	2	N/A	N/A	HIGH	LOW	LOW	LOW	LOW	LOW	LOW	LOW	LOW	LOW	NOT IN DATA	NOT IN DATA	Calb1 Cell HIGH Calb2 Cell LOW Cck Cell LOW Lhx6 Cell LOW Gal Cell LOW Nfia Cell LOW Nkx2-2 Cell LOW Nos1 Cell LOW Penk Cell LOW Slc32a1 Cell NOT IN DATA Pvalb Cell NOT IN DATA	POS	POS	POS	POS	POS	POS	POS	POS	POS	POS	NOT IN DATA	NOT IN DATA	Calb1 Cell POS Calb2 Cell POS Cck Cell POS Lhx6 Cell POS Nfia Cell POS Nkx2-2 Cell POS
9	WT	ZT6 (Control)	Zona Incerta (ZI)	M	C B1 LZI MONTAGE P16	105	C B1 LZI MONTAGE P16105	0	3	1	0	1	0	0	0	0	6	N/A	N/A	NEG	LOW	LOW	NEG	LOW	NEG	NEG	NEG	NEG	HIGH	NOT IN DATA	NOT IN DATA	Calb1 Cell NEG Calb2 Cell LOW Cck Cell LOW Lhx6 Cell NEG Gal Cell NEG Nfia Cell NEG Nkx2-2 Cell NEG Nos1 Cell NEG Penk Cell HIGH Slc32a1 Cell NOT IN DATA Pvalb Cell NOT IN DATA	NEG	POS	POS	NEG	POS	NEG	NEG	NEG	NEG	POS	NOT IN DATA	NOT IN DATA	Calb1 Cell NEG Calb2 Cell POS Cck Cell POS Lhx6 Cell NEG Nfia Cell NEG Nkx2-2 Cell NEG
9	WT	ZT6 (Control)	Zona Incerta (ZI)	M	C B1 LZI MONTAGE P16	106	C B1 LZI MONTAGE P16106	10	0	0	6	0	9	9	1	1	12	N/A	N/A	HIGH	NEG	NEG	HIGH	NEG	HIGH	HIGH	LOW	LOW	HIGH	NOT IN DATA	NOT IN DATA	Calb1 Cell HIGH Calb2 Cell NEG Cck Cell NEG Lhx6 Cell HIGH Gal Cell HIGH Nfia Cell HIGH Nkx2-2 Cell LOW Nos1 Cell LOW Penk Cell HIGH Slc32a1 Cell NOT IN DATA Pvalb Cell NOT IN DATA	POS	NEG	NEG	POS	NEG	POS	POS	POS	POS	POS	NOT IN DATA	NOT IN DATA	Calb1 Cell POS Calb2 Cell NEG Cck Cell NEG Lhx6 Cell POS Nfia Cell POS Nkx2-2 Cell POS
9	WT	ZT6 (Control)	Zona Incerta (ZI)	M	C B1 LZI MONTAGE P16	107	C B1 LZI MONTAGE P16107	7	2	1	0	0	2	2	0	1	2	N/A	N/A	HIGH	LOW	LOW	NEG	NEG	LOW	LOW	NEG	LOW	LOW	NOT IN DATA	NOT IN DATA	Calb1 Cell HIGH Calb2 Cell LOW Cck Cell LOW Lhx6 Cell NEG Gal Cell LOW Nfia Cell LOW Nkx2-2 Cell NEG Nos1 Cell LOW Penk Cell LOW Slc32a1 Cell NOT IN DATA Pvalb Cell NOT IN DATA	POS	POS	POS	NEG	NEG	POS	POS	NEG	POS	POS	NOT IN DATA	NOT IN DATA	Calb1 Cell POS Calb2 Cell POS Cck Cell POS Lhx6 Cell NEG Nfia Cell POS Nkx2-2 Cell NEG
9	WT	ZT6 (Control)	Zona Incerta (ZI)	M	C B1 LZI MONTAGE P16	108	C B1 LZI MONTAGE P16108	3	7	9	0	1	1	1	0	1	6	N/A	N/A	LOW	HIGH	HIGH	NEG	LOW	LOW	LOW	NEG	LOW	HIGH	NOT IN DATA	NOT IN DATA	Calb1 Cell LOW Calb2 Cell HIGH Cck Cell HIGH Lhx6 Cell NEG Gal Cell LOW Nfia Cell LOW Nkx2-2 Cell NEG Nos1 Cell LOW Penk Cell HIGH Slc32a1 Cell NOT IN DATA Pvalb Cell NOT IN DATA	POS	POS	POS	NEG	POS	POS	POS	NEG	POS	POS	NOT IN DATA	NOT IN DATA	Calb1 Cell POS Calb2 Cell POS Cck Cell POS Lhx6 Cell NEG Nfia Cell POS Nkx2-2 Cell NEG
9	WT	ZT6 (Control)	Zona Incerta (ZI)	M	C B1 LZI MONTAGE P16	109	C B1 LZI MONTAGE P16109	2	1	2	1	3	2	2	3	1	0	N/A	N/A	LOW	LOW	LOW	LOW	LOW	LOW	LOW	LOW	LOW	NEG	NOT IN DATA	NOT IN DATA	Calb1 Cell LOW Calb2 Cell LOW Cck Cell LOW Lhx6 Cell LOW Gal Cell LOW Nfia Cell LOW Nkx2-2 Cell LOW Nos1 Cell LOW Penk Cell NEG Slc32a1 Cell NOT IN DATA Pvalb Cell NOT IN DATA	POS	POS	POS	POS	POS	POS	POS	POS	POS	NEG	NOT IN DATA	NOT IN DATA	Calb1 Cell POS Calb2 Cell POS Cck Cell POS Lhx6 Cell POS Nfia Cell POS Nkx2-2 Cell POS
9	WT	ZT6 (Control)	Zona Incerta (ZI)	M	C B1 LZI MONTAGE P16	110	C B1 LZI MONTAGE P16110	1	3	6	0	2	3	3	0	6	7	N/A	N/A	LOW	LOW	HIGH	NEG	LOW	LOW	LOW	NEG	HIGH	HIGH	NOT IN DATA	NOT IN DATA	Calb1 Cell LOW Calb2 Cell LOW Cck Cell HIGH Lhx6 Cell NEG Gal Cell LOW Nfia Cell LOW Nkx2-2 Cell NEG Nos1 Cell HIGH Penk Cell HIGH Slc32a1 Cell NOT IN DATA Pvalb Cell NOT IN DATA	POS	POS	POS	NEG	POS	POS	POS	NEG	POS	POS	NOT IN DATA	NOT IN DATA	Calb1 Cell POS Calb2 Cell POS Cck Cell POS Lhx6 Cell NEG Nfia Cell POS Nkx2-2 Cell NEG
9	WT	ZT6 (Control)	Zona Incerta (ZI)	M	C B1 LZI MONTAGE P16	111	C B1 LZI MONTAGE P16111	1	0	3	0	1	0	0	0	0	0	N/A	N/A	LOW	NEG	LOW	NEG	LOW	NEG	NEG	NEG	NEG	NEG	NOT IN DATA	NOT IN DATA	Calb1 Cell LOW Calb2 Cell NEG Cck Cell LOW Lhx6 Cell NEG Gal Cell NEG Nfia Cell NEG Nkx2-2 Cell NEG Nos1 Cell NEG Penk Cell NEG Slc32a1 Cell NOT IN DATA Pvalb Cell NOT IN DATA	POS	NEG	POS	NEG	POS	NEG	NEG	NEG	NEG	NEG	NOT IN DATA	NOT IN DATA	Calb1 Cell POS Calb2 Cell NEG Cck Cell POS Lhx6 Cell NEG Nfia Cell NEG Nkx2-2 Cell NEG
9	WT	ZT6 (Control)	Zona Incerta (ZI)	M	C B1 LZI MONTAGE P16	112	C B1 LZI MONTAGE P16112	6	1	0	2	0	2	2	1	0	1	N/A	N/A	HIGH	LOW	NEG	LOW	NEG	LOW	LOW	LOW	NEG	LOW	NOT IN DATA	NOT IN DATA	Calb1 Cell HIGH Calb2 Cell LOW Cck Cell NEG Lhx6 Cell LOW Gal Cell LOW Nfia Cell LOW Nkx2-2 Cell LOW Nos1 Cell NEG Penk Cell LOW Slc32a1 Cell NOT IN DATA Pvalb Cell NOT IN DATA	POS	POS	NEG	POS	NEG	POS	POS	POS	NEG	POS	NOT IN DATA	NOT IN DATA	Calb1 Cell POS Calb2 Cell POS Cck Cell NEG Lhx6 Cell POS Nfia Cell POS Nkx2-2 Cell POS
9	WT	ZT6 (Control)	Zona Incerta (ZI)	M	C B1 LZI MONTAGE P16	113	C B1 LZI MONTAGE P16113	0	0	0	0	0	0	0	1	0	0	N/A	N/A	NEG	NEG	NEG	NEG	NEG	NEG	NEG	LOW	NEG	NEG	NOT IN DATA	NOT IN DATA	Calb1 Cell NEG Calb2 Cell NEG Cck Cell NEG Lhx6 Cell NEG Gal Cell NEG Nfia Cell NEG Nkx2-2 Cell LOW Nos1 Cell NEG Penk Cell NEG Slc32a1 Cell NOT IN DATA Pvalb Cell NOT IN DATA	NEG	NEG	NEG	NEG	NEG	NEG	NEG	POS	NEG	NEG	NOT IN DATA	NOT IN DATA	Calb1 Cell NEG Calb2 Cell NEG Cck Cell NEG Lhx6 Cell NEG Nfia Cell NEG Nkx2-2 Cell POS
9	WT	ZT6 (Control)	Zona Incerta (ZI)	M	C B1 LZI MONTAGE P16	114	C B1 LZI MONTAGE P16114	3	0	2	0	0	0	0	0	0	2	N/A	N/A	LOW	NEG	LOW	NEG	NEG	NEG	NEG	NEG	NEG	LOW	NOT IN DATA	NOT IN DATA	Calb1 Cell LOW Calb2 Cell NEG Cck Cell LOW Lhx6 Cell NEG Gal Cell NEG Nfia Cell NEG Nkx2-2 Cell NEG Nos1 Cell NEG Penk Cell LOW Slc32a1 Cell NOT IN DATA Pvalb Cell NOT IN DATA	POS	NEG	POS	NEG	NEG	NEG	NEG	NEG	NEG	POS	NOT IN DATA	NOT IN DATA	Calb1 Cell POS Calb2 Cell NEG Cck Cell POS Lhx6 Cell NEG Nfia Cell NEG Nkx2-2 Cell NEG
9	WT	ZT6 (Control)	Zona Incerta (ZI)	M	C B1 LZI MONTAGE P16	115	C B1 LZI MONTAGE P16115	0	2	1	0	2	2	2	1	3	5	N/A	N/A	NEG	LOW	LOW	NEG	LOW	LOW	LOW	LOW	LOW	LOW	NOT IN DATA	NOT IN DATA	Calb1 Cell NEG Calb2 Cell LOW Cck Cell LOW Lhx6 Cell NEG Gal Cell LOW Nfia Cell LOW Nkx2-2 Cell LOW Nos1 Cell LOW Penk Cell LOW Slc32a1 Cell NOT IN DATA Pvalb Cell NOT IN DATA	NEG	POS	POS	NEG	POS	POS	POS	POS	POS	POS	NOT IN DATA	NOT IN DATA	Calb1 Cell NEG Calb2 Cell POS Cck Cell POS Lhx6 Cell NEG Nfia Cell POS Nkx2-2 Cell POS
9	WT	ZT6 (Control)	Zona Incerta (ZI)	M	C B1 LZI MONTAGE P16	116	C B1 LZI MONTAGE P16116	2	4	7	0	1	0	0	0	3	7	N/A	N/A	LOW	LOW	HIGH	NEG	LOW	NEG	NEG	NEG	LOW	HIGH	NOT IN DATA	NOT IN DATA	Calb1 Cell LOW Calb2 Cell LOW Cck Cell HIGH Lhx6 Cell NEG Gal Cell NEG Nfia Cell NEG Nkx2-2 Cell NEG Nos1 Cell LOW Penk Cell HIGH Slc32a1 Cell NOT IN DATA Pvalb Cell NOT IN DATA	POS	POS	POS	NEG	POS	NEG	NEG	NEG	POS	POS	NOT IN DATA	NOT IN DATA	Calb1 Cell POS Calb2 Cell POS Cck Cell POS Lhx6 Cell NEG Nfia Cell NEG Nkx2-2 Cell NEG
9	WT	ZT6 (Control)	Zona Incerta (ZI)	M	C B1 LZI MONTAGE P16	117	C B1 LZI MONTAGE P16117	1	0	1	0	0	0	0	1	2	5	N/A	N/A	LOW	NEG	LOW	NEG	NEG	NEG	NEG	LOW	LOW	LOW	NOT IN DATA	NOT IN DATA	Calb1 Cell LOW Calb2 Cell NEG Cck Cell LOW Lhx6 Cell NEG Gal Cell NEG Nfia Cell NEG Nkx2-2 Cell LOW Nos1 Cell LOW Penk Cell LOW Slc32a1 Cell NOT IN DATA Pvalb Cell NOT IN DATA	POS	NEG	POS	NEG	NEG	NEG	NEG	POS	POS	POS	NOT IN DATA	NOT IN DATA	Calb1 Cell POS Calb2 Cell NEG Cck Cell POS Lhx6 Cell NEG Nfia Cell NEG Nkx2-2 Cell POS
9	WT	ZT6 (Control)	Zona Incerta (ZI)	M	C B1 LZI MONTAGE P16	118	C B1 LZI MONTAGE P16118	0	0	0	0	0	0	0	0	1	2	N/A	N/A	NEG	NEG	NEG	NEG	NEG	NEG	NEG	NEG	LOW	LOW	NOT IN DATA	NOT IN DATA	Calb1 Cell NEG Calb2 Cell NEG Cck Cell NEG Lhx6 Cell NEG Gal Cell NEG Nfia Cell NEG Nkx2-2 Cell NEG Nos1 Cell LOW Penk Cell LOW Slc32a1 Cell NOT IN DATA Pvalb Cell NOT IN DATA	NEG	NEG	NEG	NEG	NEG	NEG	NEG	NEG	POS	POS	NOT IN DATA	NOT IN DATA	Calb1 Cell NEG Calb2 Cell NEG Cck Cell NEG Lhx6 Cell NEG Nfia Cell NEG Nkx2-2 Cell NEG
9	WT	ZT6 (Control)	Zona Incerta (ZI)	M	C B1 LZI MONTAGE P16	119	C B1 LZI MONTAGE P16119	0	0	0	0	0	1	1	0	0	1	N/A	N/A	NEG	NEG	NEG	NEG	NEG	LOW	LOW	NEG	NEG	LOW	NOT IN DATA	NOT IN DATA	Calb1 Cell NEG Calb2 Cell NEG Cck Cell NEG Lhx6 Cell NEG Gal Cell LOW Nfia Cell LOW Nkx2-2 Cell NEG Nos1 Cell NEG Penk Cell LOW Slc32a1 Cell NOT IN DATA Pvalb Cell NOT IN DATA	NEG	NEG	NEG	NEG	NEG	POS	POS	NEG	NEG	POS	NOT IN DATA	NOT IN DATA	Calb1 Cell NEG Calb2 Cell NEG Cck Cell NEG Lhx6 Cell NEG Nfia Cell POS Nkx2-2 Cell NEG
9	WT	ZT6 (Control)	Zona Incerta (ZI)	M	C B1 LZI MONTAGE P16	120	C B1 LZI MONTAGE P16120	0	1	1	0	0	0	0	0	2	5	N/A	N/A	NEG	LOW	LOW	NEG	NEG	NEG	NEG	NEG	LOW	LOW	NOT IN DATA	NOT IN DATA	Calb1 Cell NEG Calb2 Cell LOW Cck Cell LOW Lhx6 Cell NEG Gal Cell NEG Nfia Cell NEG Nkx2-2 Cell NEG Nos1 Cell LOW Penk Cell LOW Slc32a1 Cell NOT IN DATA Pvalb Cell NOT IN DATA	NEG	POS	POS	NEG	NEG	NEG	NEG	NEG	POS	POS	NOT IN DATA	NOT IN DATA	Calb1 Cell NEG Calb2 Cell POS Cck Cell POS Lhx6 Cell NEG Nfia Cell NEG Nkx2-2 Cell NEG
9	WT	ZT6 (Control)	Zona Incerta (ZI)	M	C B1 LZI MONTAGE P16	121	C B1 LZI MONTAGE P16121	0	0	0	0	0	0	0	0	1	0	N/A	N/A	NEG	NEG	NEG	NEG	NEG	NEG	NEG	NEG	LOW	NEG	NOT IN DATA	NOT IN DATA	Calb1 Cell NEG Calb2 Cell NEG Cck Cell NEG Lhx6 Cell NEG Gal Cell NEG Nfia Cell NEG Nkx2-2 Cell NEG Nos1 Cell LOW Penk Cell NEG Slc32a1 Cell NOT IN DATA Pvalb Cell NOT IN DATA	NEG	NEG	NEG	NEG	NEG	NEG	NEG	NEG	POS	NEG	NOT IN DATA	NOT IN DATA	Calb1 Cell NEG Calb2 Cell NEG Cck Cell NEG Lhx6 Cell NEG Nfia Cell NEG Nkx2-2 Cell NEG
9	WT	ZT6 (Control)	Zona Incerta (ZI)	M	C B1 LZI MONTAGE P16	122	C B1 LZI MONTAGE P16122	1	0	0	0	0	1	1	1	0	1	N/A	N/A	LOW	NEG	NEG	NEG	NEG	LOW	LOW	LOW	NEG	LOW	NOT IN DATA	NOT IN DATA	Calb1 Cell LOW Calb2 Cell NEG Cck Cell NEG Lhx6 Cell NEG Gal Cell LOW Nfia Cell LOW Nkx2-2 Cell LOW Nos1 Cell NEG Penk Cell LOW Slc32a1 Cell NOT IN DATA Pvalb Cell NOT IN DATA	POS	NEG	NEG	NEG	NEG	POS	POS	POS	NEG	POS	NOT IN DATA	NOT IN DATA	Calb1 Cell POS Calb2 Cell NEG Cck Cell NEG Lhx6 Cell NEG Nfia Cell POS Nkx2-2 Cell POS
9	WT	ZT6 (Control)	Zona Incerta (ZI)	M	C B1 LZI MONTAGE P16	123	C B1 LZI MONTAGE P16123	3	5	4	2	2	3	3	0	0	0	N/A	N/A	LOW	LOW	LOW	LOW	LOW	LOW	LOW	NEG	NEG	NEG	NOT IN DATA	NOT IN DATA	Calb1 Cell LOW Calb2 Cell LOW Cck Cell LOW Lhx6 Cell LOW Gal Cell LOW Nfia Cell LOW Nkx2-2 Cell NEG Nos1 Cell NEG Penk Cell NEG Slc32a1 Cell NOT IN DATA Pvalb Cell NOT IN DATA	POS	POS	POS	POS	POS	POS	POS	NEG	NEG	NEG	NOT IN DATA	NOT IN DATA	Calb1 Cell POS Calb2 Cell POS Cck Cell POS Lhx6 Cell POS Nfia Cell POS Nkx2-2 Cell NEG
9	WT	ZT6 (Control)	Zona Incerta (ZI)	M	C B1 LZI MONTAGE P16	124	C B1 LZI MONTAGE P16124	0	0	0	0	0	0	0	0	0	0	N/A	N/A	NEG	NEG	NEG	NEG	NEG	NEG	NEG	NEG	NEG	NEG	NOT IN DATA	NOT IN DATA	Calb1 Cell NEG Calb2 Cell NEG Cck Cell NEG Lhx6 Cell NEG Gal Cell NEG Nfia Cell NEG Nkx2-2 Cell NEG Nos1 Cell NEG Penk Cell NEG Slc32a1 Cell NOT IN DATA Pvalb Cell NOT IN DATA	NEG	NEG	NEG	NEG	NEG	NEG	NEG	NEG	NEG	NEG	NOT IN DATA	NOT IN DATA	Calb1 Cell NEG Calb2 Cell NEG Cck Cell NEG Lhx6 Cell NEG Nfia Cell NEG Nkx2-2 Cell NEG
9	WT	ZT6 (Control)	Zona Incerta (ZI)	M	C B1 LZI MONTAGE P16	125	C B1 LZI MONTAGE P16125	0	0	0	0	0	0	0	1	1	0	N/A	N/A	NEG	NEG	NEG	NEG	NEG	NEG	NEG	LOW	LOW	NEG	NOT IN DATA	NOT IN DATA	Calb1 Cell NEG Calb2 Cell NEG Cck Cell NEG Lhx6 Cell NEG Gal Cell NEG Nfia Cell NEG Nkx2-2 Cell LOW Nos1 Cell LOW Penk Cell NEG Slc32a1 Cell NOT IN DATA Pvalb Cell NOT IN DATA	NEG	NEG	NEG	NEG	NEG	NEG	NEG	POS	POS	NEG	NOT IN DATA	NOT IN DATA	Calb1 Cell NEG Calb2 Cell NEG Cck Cell NEG Lhx6 Cell NEG Nfia Cell NEG Nkx2-2 Cell POS
9	WT	ZT6 (Control)	Zona Incerta (ZI)	M	C B1 LZI MONTAGE P16	126	C B1 LZI MONTAGE P16126	0	5	4	1	0	2	2	1	1	0	N/A	N/A	NEG	LOW	LOW	LOW	NEG	LOW	LOW	LOW	LOW	NEG	NOT IN DATA	NOT IN DATA	Calb1 Cell NEG Calb2 Cell LOW Cck Cell LOW Lhx6 Cell LOW Gal Cell LOW Nfia Cell LOW Nkx2-2 Cell LOW Nos1 Cell LOW Penk Cell NEG Slc32a1 Cell NOT IN DATA Pvalb Cell NOT IN DATA	NEG	POS	POS	POS	NEG	POS	POS	POS	POS	NEG	NOT IN DATA	NOT IN DATA	Calb1 Cell NEG Calb2 Cell POS Cck Cell POS Lhx6 Cell POS Nfia Cell POS Nkx2-2 Cell POS
9	WT	ZT6 (Control)	Zona Incerta (ZI)	M	C B1 LZI MONTAGE P16	127	C B1 LZI MONTAGE P16127	0	0	0	0	0	2	2	1	0	0	N/A	N/A	NEG	NEG	NEG	NEG	NEG	LOW	LOW	LOW	NEG	NEG	NOT IN DATA	NOT IN DATA	Calb1 Cell NEG Calb2 Cell NEG Cck Cell NEG Lhx6 Cell NEG Gal Cell LOW Nfia Cell LOW Nkx2-2 Cell LOW Nos1 Cell NEG Penk Cell NEG Slc32a1 Cell NOT IN DATA Pvalb Cell NOT IN DATA	NEG	NEG	NEG	NEG	NEG	POS	POS	POS	NEG	NEG	NOT IN DATA	NOT IN DATA	Calb1 Cell NEG Calb2 Cell NEG Cck Cell NEG Lhx6 Cell NEG Nfia Cell POS Nkx2-2 Cell POS
9	WT	ZT6 (Control)	Zona Incerta (ZI)	M	C B1 LZI MONTAGE P16	128	C B1 LZI MONTAGE P16128	0	3	0	0	2	0	0	0	0	3	N/A	N/A	NEG	LOW	NEG	NEG	LOW	NEG	NEG	NEG	NEG	LOW	NOT IN DATA	NOT IN DATA	Calb1 Cell NEG Calb2 Cell LOW Cck Cell NEG Lhx6 Cell NEG Gal Cell NEG Nfia Cell NEG Nkx2-2 Cell NEG Nos1 Cell NEG Penk Cell LOW Slc32a1 Cell NOT IN DATA Pvalb Cell NOT IN DATA	NEG	POS	NEG	NEG	POS	NEG	NEG	NEG	NEG	POS	NOT IN DATA	NOT IN DATA	Calb1 Cell NEG Calb2 Cell POS Cck Cell NEG Lhx6 Cell NEG Nfia Cell NEG Nkx2-2 Cell NEG
9	WT	ZT6 (Control)	Zona Incerta (ZI)	M	C B1 LZI MONTAGE P16	129	C B1 LZI MONTAGE P16129	6	4	4	1	2	2	2	5	0	2	N/A	N/A	HIGH	LOW	LOW	LOW	LOW	LOW	LOW	LOW	NEG	LOW	NOT IN DATA	NOT IN DATA	Calb1 Cell HIGH Calb2 Cell LOW Cck Cell LOW Lhx6 Cell LOW Gal Cell LOW Nfia Cell LOW Nkx2-2 Cell LOW Nos1 Cell NEG Penk Cell LOW Slc32a1 Cell NOT IN DATA Pvalb Cell NOT IN DATA	POS	POS	POS	POS	POS	POS	POS	POS	NEG	POS	NOT IN DATA	NOT IN DATA	Calb1 Cell POS Calb2 Cell POS Cck Cell POS Lhx6 Cell POS Nfia Cell POS Nkx2-2 Cell POS
9	WT	ZT6 (Control)	Zona Incerta (ZI)	M	C B1 LZI MONTAGE P16	130	C B1 LZI MONTAGE P16130	0	1	0	0	1	0	0	1	0	0	N/A	N/A	NEG	LOW	NEG	NEG	LOW	NEG	NEG	LOW	NEG	NEG	NOT IN DATA	NOT IN DATA	Calb1 Cell NEG Calb2 Cell LOW Cck Cell NEG Lhx6 Cell NEG Gal Cell NEG Nfia Cell NEG Nkx2-2 Cell LOW Nos1 Cell NEG Penk Cell NEG Slc32a1 Cell NOT IN DATA Pvalb Cell NOT IN DATA	NEG	POS	NEG	NEG	POS	NEG	NEG	POS	NEG	NEG	NOT IN DATA	NOT IN DATA	Calb1 Cell NEG Calb2 Cell POS Cck Cell NEG Lhx6 Cell NEG Nfia Cell NEG Nkx2-2 Cell POS
9	WT	ZT6 (Control)	Zona Incerta (ZI)	M	C B1 LZI MONTAGE P16	131	C B1 LZI MONTAGE P16131	0	0	0	0	0	1	1	0	0	2	N/A	N/A	NEG	NEG	NEG	NEG	NEG	LOW	LOW	NEG	NEG	LOW	NOT IN DATA	NOT IN DATA	Calb1 Cell NEG Calb2 Cell NEG Cck Cell NEG Lhx6 Cell NEG Gal Cell LOW Nfia Cell LOW Nkx2-2 Cell NEG Nos1 Cell NEG Penk Cell LOW Slc32a1 Cell NOT IN DATA Pvalb Cell NOT IN DATA	NEG	NEG	NEG	NEG	NEG	POS	POS	NEG	NEG	POS	NOT IN DATA	NOT IN DATA	Calb1 Cell NEG Calb2 Cell NEG Cck Cell NEG Lhx6 Cell NEG Nfia Cell POS Nkx2-2 Cell NEG
9	WT	ZT6 (Control)	Zona Incerta (ZI)	M	C B1 LZI MONTAGE P16	132	C B1 LZI MONTAGE P16132	2	0	0	0	0	0	0	1	0	2	N/A	N/A	LOW	NEG	NEG	NEG	NEG	NEG	NEG	LOW	NEG	LOW	NOT IN DATA	NOT IN DATA	Calb1 Cell LOW Calb2 Cell NEG Cck Cell NEG Lhx6 Cell NEG Gal Cell NEG Nfia Cell NEG Nkx2-2 Cell LOW Nos1 Cell NEG Penk Cell LOW Slc32a1 Cell NOT IN DATA Pvalb Cell NOT IN DATA	POS	NEG	NEG	NEG	NEG	NEG	NEG	POS	NEG	POS	NOT IN DATA	NOT IN DATA	Calb1 Cell POS Calb2 Cell NEG Cck Cell NEG Lhx6 Cell NEG Nfia Cell NEG Nkx2-2 Cell POS
9	WT	ZT6 (Control)	Zona Incerta (ZI)	M	C B1 LZI MONTAGE P16	133	C B1 LZI MONTAGE P16133	5	1	4	0	0	0	0	2	3	7	N/A	N/A	LOW	LOW	LOW	NEG	NEG	NEG	NEG	LOW	LOW	HIGH	NOT IN DATA	NOT IN DATA	Calb1 Cell LOW Calb2 Cell LOW Cck Cell LOW Lhx6 Cell NEG Gal Cell NEG Nfia Cell NEG Nkx2-2 Cell LOW Nos1 Cell LOW Penk Cell HIGH Slc32a1 Cell NOT IN DATA Pvalb Cell NOT IN DATA	POS	POS	POS	NEG	NEG	NEG	NEG	POS	POS	POS	NOT IN DATA	NOT IN DATA	Calb1 Cell POS Calb2 Cell POS Cck Cell POS Lhx6 Cell NEG Nfia Cell NEG Nkx2-2 Cell POS
9	WT	ZT6 (Control)	Zona Incerta (ZI)	M	C B1 LZI MONTAGE P16	134	C B1 LZI MONTAGE P16134	1	5	5	0	3	0	0	1	1	5	N/A	N/A	LOW	LOW	LOW	NEG	LOW	NEG	NEG	LOW	LOW	LOW	NOT IN DATA	NOT IN DATA	Calb1 Cell LOW Calb2 Cell LOW Cck Cell LOW Lhx6 Cell NEG Gal Cell NEG Nfia Cell NEG Nkx2-2 Cell LOW Nos1 Cell LOW Penk Cell LOW Slc32a1 Cell NOT IN DATA Pvalb Cell NOT IN DATA	POS	POS	POS	NEG	POS	NEG	NEG	POS	POS	POS	NOT IN DATA	NOT IN DATA	Calb1 Cell POS Calb2 Cell POS Cck Cell POS Lhx6 Cell NEG Nfia Cell NEG Nkx2-2 Cell POS
9	WT	ZT6 (Control)	Zona Incerta (ZI)	M	C B1 LZI MONTAGE P16	135	C B1 LZI MONTAGE P16135	0	4	2	0	0	0	0	0	1	1	N/A	N/A	NEG	LOW	LOW	NEG	NEG	NEG	NEG	NEG	LOW	LOW	NOT IN DATA	NOT IN DATA	Calb1 Cell NEG Calb2 Cell LOW Cck Cell LOW Lhx6 Cell NEG Gal Cell NEG Nfia Cell NEG Nkx2-2 Cell NEG Nos1 Cell LOW Penk Cell LOW Slc32a1 Cell NOT IN DATA Pvalb Cell NOT IN DATA	NEG	POS	POS	NEG	NEG	NEG	NEG	NEG	POS	POS	NOT IN DATA	NOT IN DATA	Calb1 Cell NEG Calb2 Cell POS Cck Cell POS Lhx6 Cell NEG Nfia Cell NEG Nkx2-2 Cell NEG
9	WT	ZT6 (Control)	Zona Incerta (ZI)	M	C B1 LZI MONTAGE P16	136	C B1 LZI MONTAGE P16136	1	1	1	1	0	1	1	1	2	3	N/A	N/A	LOW	LOW	LOW	LOW	NEG	LOW	LOW	LOW	LOW	LOW	NOT IN DATA	NOT IN DATA	Calb1 Cell LOW Calb2 Cell LOW Cck Cell LOW Lhx6 Cell LOW Gal Cell LOW Nfia Cell LOW Nkx2-2 Cell LOW Nos1 Cell LOW Penk Cell LOW Slc32a1 Cell NOT IN DATA Pvalb Cell NOT IN DATA	POS	POS	POS	POS	NEG	POS	POS	POS	POS	POS	NOT IN DATA	NOT IN DATA	Calb1 Cell POS Calb2 Cell POS Cck Cell POS Lhx6 Cell POS Nfia Cell POS Nkx2-2 Cell POS
9	WT	ZT6 (Control)	Zona Incerta (ZI)	M	C B1 LZI MONTAGE P16	137	C B1 LZI MONTAGE P16137	2	5	2	1	1	1	1	1	0	1	N/A	N/A	LOW	LOW	LOW	LOW	LOW	LOW	LOW	LOW	NEG	LOW	NOT IN DATA	NOT IN DATA	Calb1 Cell LOW Calb2 Cell LOW Cck Cell LOW Lhx6 Cell LOW Gal Cell LOW Nfia Cell LOW Nkx2-2 Cell LOW Nos1 Cell NEG Penk Cell LOW Slc32a1 Cell NOT IN DATA Pvalb Cell NOT IN DATA	POS	POS	POS	POS	POS	POS	POS	POS	NEG	POS	NOT IN DATA	NOT IN DATA	Calb1 Cell POS Calb2 Cell POS Cck Cell POS Lhx6 Cell POS Nfia Cell POS Nkx2-2 Cell POS
9	WT	ZT6 (Control)	Zona Incerta (ZI)	M	C B1 LZI MONTAGE P16	138	C B1 LZI MONTAGE P16138	0	0	0	0	0	0	0	0	0	0	N/A	N/A	NEG	NEG	NEG	NEG	NEG	NEG	NEG	NEG	NEG	NEG	NOT IN DATA	NOT IN DATA	Calb1 Cell NEG Calb2 Cell NEG Cck Cell NEG Lhx6 Cell NEG Gal Cell NEG Nfia Cell NEG Nkx2-2 Cell NEG Nos1 Cell NEG Penk Cell NEG Slc32a1 Cell NOT IN DATA Pvalb Cell NOT IN DATA	NEG	NEG	NEG	NEG	NEG	NEG	NEG	NEG	NEG	NEG	NOT IN DATA	NOT IN DATA	Calb1 Cell NEG Calb2 Cell NEG Cck Cell NEG Lhx6 Cell NEG Nfia Cell NEG Nkx2-2 Cell NEG
9	WT	ZT6 (Control)	Zona Incerta (ZI)	M	C B1 LZI MONTAGE P16	139	C B1 LZI MONTAGE P16139	2	1	5	0	1	1	1	0	0	2	N/A	N/A	LOW	LOW	LOW	NEG	LOW	LOW	LOW	NEG	NEG	LOW	NOT IN DATA	NOT IN DATA	Calb1 Cell LOW Calb2 Cell LOW Cck Cell LOW Lhx6 Cell NEG Gal Cell LOW Nfia Cell LOW Nkx2-2 Cell NEG Nos1 Cell NEG Penk Cell LOW Slc32a1 Cell NOT IN DATA Pvalb Cell NOT IN DATA	POS	POS	POS	NEG	POS	POS	POS	NEG	NEG	POS	NOT IN DATA	NOT IN DATA	Calb1 Cell POS Calb2 Cell POS Cck Cell POS Lhx6 Cell NEG Nfia Cell POS Nkx2-2 Cell NEG
9	WT	ZT6 (Control)	Zona Incerta (ZI)	M	C B1 LZI MONTAGE P16	140	C B1 LZI MONTAGE P16140	4	1	1	0	0	0	0	0	0	0	N/A	N/A	LOW	LOW	LOW	NEG	NEG	NEG	NEG	NEG	NEG	NEG	NOT IN DATA	NOT IN DATA	Calb1 Cell LOW Calb2 Cell LOW Cck Cell LOW Lhx6 Cell NEG Gal Cell NEG Nfia Cell NEG Nkx2-2 Cell NEG Nos1 Cell NEG Penk Cell NEG Slc32a1 Cell NOT IN DATA Pvalb Cell NOT IN DATA	POS	POS	POS	NEG	NEG	NEG	NEG	NEG	NEG	NEG	NOT IN DATA	NOT IN DATA	Calb1 Cell POS Calb2 Cell POS Cck Cell POS Lhx6 Cell NEG Nfia Cell NEG Nkx2-2 Cell NEG
9	WT	ZT6 (Control)	Zona Incerta (ZI)	M	C B1 LZI MONTAGE P16	141	C B1 LZI MONTAGE P16141	0	0	1	1	0	0	0	1	0	2	N/A	N/A	NEG	NEG	LOW	LOW	NEG	NEG	NEG	LOW	NEG	LOW	NOT IN DATA	NOT IN DATA	Calb1 Cell NEG Calb2 Cell NEG Cck Cell LOW Lhx6 Cell LOW Gal Cell NEG Nfia Cell NEG Nkx2-2 Cell LOW Nos1 Cell NEG Penk Cell LOW Slc32a1 Cell NOT IN DATA Pvalb Cell NOT IN DATA	NEG	NEG	POS	POS	NEG	NEG	NEG	POS	NEG	POS	NOT IN DATA	NOT IN DATA	Calb1 Cell NEG Calb2 Cell NEG Cck Cell POS Lhx6 Cell POS Nfia Cell NEG Nkx2-2 Cell POS
9	WT	ZT6 (Control)	Zona Incerta (ZI)	M	C B1 LZI MONTAGE P16	142	C B1 LZI MONTAGE P16142	0	0	0	0	0	0	0	0	0	1	N/A	N/A	NEG	NEG	NEG	NEG	NEG	NEG	NEG	NEG	NEG	LOW	NOT IN DATA	NOT IN DATA	Calb1 Cell NEG Calb2 Cell NEG Cck Cell NEG Lhx6 Cell NEG Gal Cell NEG Nfia Cell NEG Nkx2-2 Cell NEG Nos1 Cell NEG Penk Cell LOW Slc32a1 Cell NOT IN DATA Pvalb Cell NOT IN DATA	NEG	NEG	NEG	NEG	NEG	NEG	NEG	NEG	NEG	POS	NOT IN DATA	NOT IN DATA	Calb1 Cell NEG Calb2 Cell NEG Cck Cell NEG Lhx6 Cell NEG Nfia Cell NEG Nkx2-2 Cell NEG
9	WT	ZT6 (Control)	Zona Incerta (ZI)	M	C B1 LZI MONTAGE P16	143	C B1 LZI MONTAGE P16143	3	0	0	0	0	0	0	3	5	7	N/A	N/A	LOW	NEG	NEG	NEG	NEG	NEG	NEG	LOW	LOW	HIGH	NOT IN DATA	NOT IN DATA	Calb1 Cell LOW Calb2 Cell NEG Cck Cell NEG Lhx6 Cell NEG Gal Cell NEG Nfia Cell NEG Nkx2-2 Cell LOW Nos1 Cell LOW Penk Cell HIGH Slc32a1 Cell NOT IN DATA Pvalb Cell NOT IN DATA	POS	NEG	NEG	NEG	NEG	NEG	NEG	POS	POS	POS	NOT IN DATA	NOT IN DATA	Calb1 Cell POS Calb2 Cell NEG Cck Cell NEG Lhx6 Cell NEG Nfia Cell NEG Nkx2-2 Cell POS
9	WT	ZT6 (Control)	Zona Incerta (ZI)	M	C B1 LZI MONTAGE P16	144	C B1 LZI MONTAGE P16144	2	3	2	2	2	0	0	0	0	2	N/A	N/A	LOW	LOW	LOW	LOW	LOW	NEG	NEG	NEG	NEG	LOW	NOT IN DATA	NOT IN DATA	Calb1 Cell LOW Calb2 Cell LOW Cck Cell LOW Lhx6 Cell LOW Gal Cell NEG Nfia Cell NEG Nkx2-2 Cell NEG Nos1 Cell NEG Penk Cell LOW Slc32a1 Cell NOT IN DATA Pvalb Cell NOT IN DATA	POS	POS	POS	POS	POS	NEG	NEG	NEG	NEG	POS	NOT IN DATA	NOT IN DATA	Calb1 Cell POS Calb2 Cell POS Cck Cell POS Lhx6 Cell POS Nfia Cell NEG Nkx2-2 Cell NEG
9	WT	ZT6 (Control)	Zona Incerta (ZI)	M	C B1 LZI MONTAGE P16	145	C B1 LZI MONTAGE P16145	0	0	0	0	0	1	1	2	1	5	N/A	N/A	NEG	NEG	NEG	NEG	NEG	LOW	LOW	LOW	LOW	LOW	NOT IN DATA	NOT IN DATA	Calb1 Cell NEG Calb2 Cell NEG Cck Cell NEG Lhx6 Cell NEG Gal Cell LOW Nfia Cell LOW Nkx2-2 Cell LOW Nos1 Cell LOW Penk Cell LOW Slc32a1 Cell NOT IN DATA Pvalb Cell NOT IN DATA	NEG	NEG	NEG	NEG	NEG	POS	POS	POS	POS	POS	NOT IN DATA	NOT IN DATA	Calb1 Cell NEG Calb2 Cell NEG Cck Cell NEG Lhx6 Cell NEG Nfia Cell POS Nkx2-2 Cell POS
9	WT	ZT6 (Control)	Zona Incerta (ZI)	M	C B1 LZI MONTAGE P16	146	C B1 LZI MONTAGE P16146	4	1	3	2	0	0	0	2	1	4	N/A	N/A	LOW	LOW	LOW	LOW	NEG	NEG	NEG	LOW	LOW	LOW	NOT IN DATA	NOT IN DATA	Calb1 Cell LOW Calb2 Cell LOW Cck Cell LOW Lhx6 Cell LOW Gal Cell NEG Nfia Cell NEG Nkx2-2 Cell LOW Nos1 Cell LOW Penk Cell LOW Slc32a1 Cell NOT IN DATA Pvalb Cell NOT IN DATA	POS	POS	POS	POS	NEG	NEG	NEG	POS	POS	POS	NOT IN DATA	NOT IN DATA	Calb1 Cell POS Calb2 Cell POS Cck Cell POS Lhx6 Cell POS Nfia Cell NEG Nkx2-2 Cell POS
9	WT	ZT6 (Control)	Zona Incerta (ZI)	M	C B1 LZI MONTAGE P16	147	C B1 LZI MONTAGE P16147	5	1	4	0	1	0	0	0	1	2	N/A	N/A	LOW	LOW	LOW	NEG	LOW	NEG	NEG	NEG	LOW	LOW	NOT IN DATA	NOT IN DATA	Calb1 Cell LOW Calb2 Cell LOW Cck Cell LOW Lhx6 Cell NEG Gal Cell NEG Nfia Cell NEG Nkx2-2 Cell NEG Nos1 Cell LOW Penk Cell LOW Slc32a1 Cell NOT IN DATA Pvalb Cell NOT IN DATA	POS	POS	POS	NEG	POS	NEG	NEG	NEG	POS	POS	NOT IN DATA	NOT IN DATA	Calb1 Cell POS Calb2 Cell POS Cck Cell POS Lhx6 Cell NEG Nfia Cell NEG Nkx2-2 Cell NEG
9	WT	ZT6 (Control)	Zona Incerta (ZI)	M	C B1 LZI MONTAGE P16	148	C B1 LZI MONTAGE P16148	4	0	0	2	0	1	1	0	1	1	N/A	N/A	LOW	NEG	NEG	LOW	NEG	LOW	LOW	NEG	LOW	LOW	NOT IN DATA	NOT IN DATA	Calb1 Cell LOW Calb2 Cell NEG Cck Cell NEG Lhx6 Cell LOW Gal Cell LOW Nfia Cell LOW Nkx2-2 Cell NEG Nos1 Cell LOW Penk Cell LOW Slc32a1 Cell NOT IN DATA Pvalb Cell NOT IN DATA	POS	NEG	NEG	POS	NEG	POS	POS	NEG	POS	POS	NOT IN DATA	NOT IN DATA	Calb1 Cell POS Calb2 Cell NEG Cck Cell NEG Lhx6 Cell POS Nfia Cell POS Nkx2-2 Cell NEG
9	WT	ZT6 (Control)	Zona Incerta (ZI)	M	C B1 LZI MONTAGE P16	149	C B1 LZI MONTAGE P16149	1	0	1	0	2	1	1	0	5	2	N/A	N/A	LOW	NEG	LOW	NEG	LOW	LOW	LOW	NEG	LOW	LOW	NOT IN DATA	NOT IN DATA	Calb1 Cell LOW Calb2 Cell NEG Cck Cell LOW Lhx6 Cell NEG Gal Cell LOW Nfia Cell LOW Nkx2-2 Cell NEG Nos1 Cell LOW Penk Cell LOW Slc32a1 Cell NOT IN DATA Pvalb Cell NOT IN DATA	POS	NEG	POS	NEG	POS	POS	POS	NEG	POS	POS	NOT IN DATA	NOT IN DATA	Calb1 Cell POS Calb2 Cell NEG Cck Cell POS Lhx6 Cell NEG Nfia Cell POS Nkx2-2 Cell NEG
9	WT	ZT6 (Control)	Zona Incerta (ZI)	M	C B1 LZI MONTAGE P16	150	C B1 LZI MONTAGE P16150	0	3	2	0	1	1	1	0	2	2	N/A	N/A	NEG	LOW	LOW	NEG	LOW	LOW	LOW	NEG	LOW	LOW	NOT IN DATA	NOT IN DATA	Calb1 Cell NEG Calb2 Cell LOW Cck Cell LOW Lhx6 Cell NEG Gal Cell LOW Nfia Cell LOW Nkx2-2 Cell NEG Nos1 Cell LOW Penk Cell LOW Slc32a1 Cell NOT IN DATA Pvalb Cell NOT IN DATA	NEG	POS	POS	NEG	POS	POS	POS	NEG	POS	POS	NOT IN DATA	NOT IN DATA	Calb1 Cell NEG Calb2 Cell POS Cck Cell POS Lhx6 Cell NEG Nfia Cell POS Nkx2-2 Cell NEG
9	WT	ZT6 (Control)	Zona Incerta (ZI)	M	C B1 LZI MONTAGE P16	151	C B1 LZI MONTAGE P16151	0	4	3	0	3	0	0	0	0	3	N/A	N/A	NEG	LOW	LOW	NEG	LOW	NEG	NEG	NEG	NEG	LOW	NOT IN DATA	NOT IN DATA	Calb1 Cell NEG Calb2 Cell LOW Cck Cell LOW Lhx6 Cell NEG Gal Cell NEG Nfia Cell NEG Nkx2-2 Cell NEG Nos1 Cell NEG Penk Cell LOW Slc32a1 Cell NOT IN DATA Pvalb Cell NOT IN DATA	NEG	POS	POS	NEG	POS	NEG	NEG	NEG	NEG	POS	NOT IN DATA	NOT IN DATA	Calb1 Cell NEG Calb2 Cell POS Cck Cell POS Lhx6 Cell NEG Nfia Cell NEG Nkx2-2 Cell NEG
9	WT	ZT6 (Control)	Zona Incerta (ZI)	M	C B1 LZI MONTAGE P16	152	C B1 LZI MONTAGE P16152	1	5	3	2	1	1	1	3	1	2	N/A	N/A	LOW	LOW	LOW	LOW	LOW	LOW	LOW	LOW	LOW	LOW	NOT IN DATA	NOT IN DATA	Calb1 Cell LOW Calb2 Cell LOW Cck Cell LOW Lhx6 Cell LOW Gal Cell LOW Nfia Cell LOW Nkx2-2 Cell LOW Nos1 Cell LOW Penk Cell LOW Slc32a1 Cell NOT IN DATA Pvalb Cell NOT IN DATA	POS	POS	POS	POS	POS	POS	POS	POS	POS	POS	NOT IN DATA	NOT IN DATA	Calb1 Cell POS Calb2 Cell POS Cck Cell POS Lhx6 Cell POS Nfia Cell POS Nkx2-2 Cell POS
9	WT	ZT6 (Control)	Zona Incerta (ZI)	M	C B1 LZI MONTAGE P16	153	C B1 LZI MONTAGE P16153	7	1	3	0	0	2	2	3	0	2	N/A	N/A	HIGH	LOW	LOW	NEG	NEG	LOW	LOW	LOW	NEG	LOW	NOT IN DATA	NOT IN DATA	Calb1 Cell HIGH Calb2 Cell LOW Cck Cell LOW Lhx6 Cell NEG Gal Cell LOW Nfia Cell LOW Nkx2-2 Cell LOW Nos1 Cell NEG Penk Cell LOW Slc32a1 Cell NOT IN DATA Pvalb Cell NOT IN DATA	POS	POS	POS	NEG	NEG	POS	POS	POS	NEG	POS	NOT IN DATA	NOT IN DATA	Calb1 Cell POS Calb2 Cell POS Cck Cell POS Lhx6 Cell NEG Nfia Cell POS Nkx2-2 Cell POS
9	WT	ZT6 (Control)	Zona Incerta (ZI)	M	C B1 LZI MONTAGE P16	154	C B1 LZI MONTAGE P16154	8	3	7	0	1	0	0	2	1	6	N/A	N/A	HIGH	LOW	HIGH	NEG	LOW	NEG	NEG	LOW	LOW	HIGH	NOT IN DATA	NOT IN DATA	Calb1 Cell HIGH Calb2 Cell LOW Cck Cell HIGH Lhx6 Cell NEG Gal Cell NEG Nfia Cell NEG Nkx2-2 Cell LOW Nos1 Cell LOW Penk Cell HIGH Slc32a1 Cell NOT IN DATA Pvalb Cell NOT IN DATA	POS	POS	POS	NEG	POS	NEG	NEG	POS	POS	POS	NOT IN DATA	NOT IN DATA	Calb1 Cell POS Calb2 Cell POS Cck Cell POS Lhx6 Cell NEG Nfia Cell NEG Nkx2-2 Cell POS
9	WT	ZT6 (Control)	Zona Incerta (ZI)	M	C B1 LZI MONTAGE P16	155	C B1 LZI MONTAGE P16155	0	4	4	0	3	1	1	1	1	2	N/A	N/A	NEG	LOW	LOW	NEG	LOW	LOW	LOW	LOW	LOW	LOW	NOT IN DATA	NOT IN DATA	Calb1 Cell NEG Calb2 Cell LOW Cck Cell LOW Lhx6 Cell NEG Gal Cell LOW Nfia Cell LOW Nkx2-2 Cell LOW Nos1 Cell LOW Penk Cell LOW Slc32a1 Cell NOT IN DATA Pvalb Cell NOT IN DATA	NEG	POS	POS	NEG	POS	POS	POS	POS	POS	POS	NOT IN DATA	NOT IN DATA	Calb1 Cell NEG Calb2 Cell POS Cck Cell POS Lhx6 Cell NEG Nfia Cell POS Nkx2-2 Cell POS
9	WT	ZT6 (Control)	Zona Incerta (ZI)	M	C B1 LZI MONTAGE P16	156	C B1 LZI MONTAGE P16156	0	2	0	0	2	1	1	0	2	0	N/A	N/A	NEG	LOW	NEG	NEG	LOW	LOW	LOW	NEG	LOW	NEG	NOT IN DATA	NOT IN DATA	Calb1 Cell NEG Calb2 Cell LOW Cck Cell NEG Lhx6 Cell NEG Gal Cell LOW Nfia Cell LOW Nkx2-2 Cell NEG Nos1 Cell LOW Penk Cell NEG Slc32a1 Cell NOT IN DATA Pvalb Cell NOT IN DATA	NEG	POS	NEG	NEG	POS	POS	POS	NEG	POS	NEG	NOT IN DATA	NOT IN DATA	Calb1 Cell NEG Calb2 Cell POS Cck Cell NEG Lhx6 Cell NEG Nfia Cell POS Nkx2-2 Cell NEG
9	WT	ZT6 (Control)	Zona Incerta (ZI)	M	C B1 LZI MONTAGE P16	157	C B1 LZI MONTAGE P16157	4	2	1	0	2	1	1	0	0	1	N/A	N/A	LOW	LOW	LOW	NEG	LOW	LOW	LOW	NEG	NEG	LOW	NOT IN DATA	NOT IN DATA	Calb1 Cell LOW Calb2 Cell LOW Cck Cell LOW Lhx6 Cell NEG Gal Cell LOW Nfia Cell LOW Nkx2-2 Cell NEG Nos1 Cell NEG Penk Cell LOW Slc32a1 Cell NOT IN DATA Pvalb Cell NOT IN DATA	POS	POS	POS	NEG	POS	POS	POS	NEG	NEG	POS	NOT IN DATA	NOT IN DATA	Calb1 Cell POS Calb2 Cell POS Cck Cell POS Lhx6 Cell NEG Nfia Cell POS Nkx2-2 Cell NEG
9	WT	ZT6 (Control)	Zona Incerta (ZI)	M	C B1 LZI MONTAGE P16	158	C B1 LZI MONTAGE P16158	0	0	0	0	0	0	0	0	0	1	N/A	N/A	NEG	NEG	NEG	NEG	NEG	NEG	NEG	NEG	NEG	LOW	NOT IN DATA	NOT IN DATA	Calb1 Cell NEG Calb2 Cell NEG Cck Cell NEG Lhx6 Cell NEG Gal Cell NEG Nfia Cell NEG Nkx2-2 Cell NEG Nos1 Cell NEG Penk Cell LOW Slc32a1 Cell NOT IN DATA Pvalb Cell NOT IN DATA	NEG	NEG	NEG	NEG	NEG	NEG	NEG	NEG	NEG	POS	NOT IN DATA	NOT IN DATA	Calb1 Cell NEG Calb2 Cell NEG Cck Cell NEG Lhx6 Cell NEG Nfia Cell NEG Nkx2-2 Cell NEG
9	WT	ZT6 (Control)	Zona Incerta (ZI)	M	C B1 LZI MONTAGE P16	159	C B1 LZI MONTAGE P16159	0	0	0	0	0	0	0	0	0	0	N/A	N/A	NEG	NEG	NEG	NEG	NEG	NEG	NEG	NEG	NEG	NEG	NOT IN DATA	NOT IN DATA	Calb1 Cell NEG Calb2 Cell NEG Cck Cell NEG Lhx6 Cell NEG Gal Cell NEG Nfia Cell NEG Nkx2-2 Cell NEG Nos1 Cell NEG Penk Cell NEG Slc32a1 Cell NOT IN DATA Pvalb Cell NOT IN DATA	NEG	NEG	NEG	NEG	NEG	NEG	NEG	NEG	NEG	NEG	NOT IN DATA	NOT IN DATA	Calb1 Cell NEG Calb2 Cell NEG Cck Cell NEG Lhx6 Cell NEG Nfia Cell NEG Nkx2-2 Cell NEG
9	WT	ZT6 (Control)	Zona Incerta (ZI)	M	C B1 LZI MONTAGE P16	160	C B1 LZI MONTAGE P16160	7	1	1	0	2	1	1	0	1	3	N/A	N/A	HIGH	LOW	LOW	NEG	LOW	LOW	LOW	NEG	LOW	LOW	NOT IN DATA	NOT IN DATA	Calb1 Cell HIGH Calb2 Cell LOW Cck Cell LOW Lhx6 Cell NEG Gal Cell LOW Nfia Cell LOW Nkx2-2 Cell NEG Nos1 Cell LOW Penk Cell LOW Slc32a1 Cell NOT IN DATA Pvalb Cell NOT IN DATA	POS	POS	POS	NEG	POS	POS	POS	NEG	POS	POS	NOT IN DATA	NOT IN DATA	Calb1 Cell POS Calb2 Cell POS Cck Cell POS Lhx6 Cell NEG Nfia Cell POS Nkx2-2 Cell NEG
9	WT	ZT6 (Control)	Zona Incerta (ZI)	M	C B1 LZI MONTAGE P16	161	C B1 LZI MONTAGE P16161	0	0	2	1	1	1	1	0	0	1	N/A	N/A	NEG	NEG	LOW	LOW	LOW	LOW	LOW	NEG	NEG	LOW	NOT IN DATA	NOT IN DATA	Calb1 Cell NEG Calb2 Cell NEG Cck Cell LOW Lhx6 Cell LOW Gal Cell LOW Nfia Cell LOW Nkx2-2 Cell NEG Nos1 Cell NEG Penk Cell LOW Slc32a1 Cell NOT IN DATA Pvalb Cell NOT IN DATA	NEG	NEG	POS	POS	POS	POS	POS	NEG	NEG	POS	NOT IN DATA	NOT IN DATA	Calb1 Cell NEG Calb2 Cell NEG Cck Cell POS Lhx6 Cell POS Nfia Cell POS Nkx2-2 Cell NEG
9	WT	ZT6 (Control)	Zona Incerta (ZI)	M	C B1 LZI MONTAGE P16	162	C B1 LZI MONTAGE P16162	0	3	5	0	2	1	1	0	0	0	N/A	N/A	NEG	LOW	LOW	NEG	LOW	LOW	LOW	NEG	NEG	NEG	NOT IN DATA	NOT IN DATA	Calb1 Cell NEG Calb2 Cell LOW Cck Cell LOW Lhx6 Cell NEG Gal Cell LOW Nfia Cell LOW Nkx2-2 Cell NEG Nos1 Cell NEG Penk Cell NEG Slc32a1 Cell NOT IN DATA Pvalb Cell NOT IN DATA	NEG	POS	POS	NEG	POS	POS	POS	NEG	NEG	NEG	NOT IN DATA	NOT IN DATA	Calb1 Cell NEG Calb2 Cell POS Cck Cell POS Lhx6 Cell NEG Nfia Cell POS Nkx2-2 Cell NEG
9	WT	ZT6 (Control)	Zona Incerta (ZI)	M	C B1 LZI MONTAGE P16	163	C B1 LZI MONTAGE P16163	0	0	0	0	1	0	0	0	0	0	N/A	N/A	NEG	NEG	NEG	NEG	LOW	NEG	NEG	NEG	NEG	NEG	NOT IN DATA	NOT IN DATA	Calb1 Cell NEG Calb2 Cell NEG Cck Cell NEG Lhx6 Cell NEG Gal Cell NEG Nfia Cell NEG Nkx2-2 Cell NEG Nos1 Cell NEG Penk Cell NEG Slc32a1 Cell NOT IN DATA Pvalb Cell NOT IN DATA	NEG	NEG	NEG	NEG	POS	NEG	NEG	NEG	NEG	NEG	NOT IN DATA	NOT IN DATA	Calb1 Cell NEG Calb2 Cell NEG Cck Cell NEG Lhx6 Cell NEG Nfia Cell NEG Nkx2-2 Cell NEG
9	WT	ZT6 (Control)	Zona Incerta (ZI)	M	C B1 LZI MONTAGE P16	164	C B1 LZI MONTAGE P16164	7	1	3	0	0	0	0	1	1	2	N/A	N/A	HIGH	LOW	LOW	NEG	NEG	NEG	NEG	LOW	LOW	LOW	NOT IN DATA	NOT IN DATA	Calb1 Cell HIGH Calb2 Cell LOW Cck Cell LOW Lhx6 Cell NEG Gal Cell NEG Nfia Cell NEG Nkx2-2 Cell LOW Nos1 Cell LOW Penk Cell LOW Slc32a1 Cell NOT IN DATA Pvalb Cell NOT IN DATA	POS	POS	POS	NEG	NEG	NEG	NEG	POS	POS	POS	NOT IN DATA	NOT IN DATA	Calb1 Cell POS Calb2 Cell POS Cck Cell POS Lhx6 Cell NEG Nfia Cell NEG Nkx2-2 Cell POS
9	WT	ZT6 (Control)	Zona Incerta (ZI)	M	C B1 LZI MONTAGE P16	165	C B1 LZI MONTAGE P16165	1	1	0	1	0	0	0	2	0	0	N/A	N/A	LOW	LOW	NEG	LOW	NEG	NEG	NEG	LOW	NEG	NEG	NOT IN DATA	NOT IN DATA	Calb1 Cell LOW Calb2 Cell LOW Cck Cell NEG Lhx6 Cell LOW Gal Cell NEG Nfia Cell NEG Nkx2-2 Cell LOW Nos1 Cell NEG Penk Cell NEG Slc32a1 Cell NOT IN DATA Pvalb Cell NOT IN DATA	POS	POS	NEG	POS	NEG	NEG	NEG	POS	NEG	NEG	NOT IN DATA	NOT IN DATA	Calb1 Cell POS Calb2 Cell POS Cck Cell NEG Lhx6 Cell POS Nfia Cell NEG Nkx2-2 Cell POS
9	WT	ZT6 (Control)	Zona Incerta (ZI)	M	C B1 LZI MONTAGE P16	166	C B1 LZI MONTAGE P16166	1	0	0	1	0	1	1	1	0	1	N/A	N/A	LOW	NEG	NEG	LOW	NEG	LOW	LOW	LOW	NEG	LOW	NOT IN DATA	NOT IN DATA	Calb1 Cell LOW Calb2 Cell NEG Cck Cell NEG Lhx6 Cell LOW Gal Cell LOW Nfia Cell LOW Nkx2-2 Cell LOW Nos1 Cell NEG Penk Cell LOW Slc32a1 Cell NOT IN DATA Pvalb Cell NOT IN DATA	POS	NEG	NEG	POS	NEG	POS	POS	POS	NEG	POS	NOT IN DATA	NOT IN DATA	Calb1 Cell POS Calb2 Cell NEG Cck Cell NEG Lhx6 Cell POS Nfia Cell POS Nkx2-2 Cell POS
9	WT	ZT6 (Control)	Zona Incerta (ZI)	M	C B1 LZI MONTAGE P16	167	C B1 LZI MONTAGE P16167	7	0	1	0	0	0	0	7	0	1	N/A	N/A	HIGH	NEG	LOW	NEG	NEG	NEG	NEG	HIGH	NEG	LOW	NOT IN DATA	NOT IN DATA	Calb1 Cell HIGH Calb2 Cell NEG Cck Cell LOW Lhx6 Cell NEG Gal Cell NEG Nfia Cell NEG Nkx2-2 Cell HIGH Nos1 Cell NEG Penk Cell LOW Slc32a1 Cell NOT IN DATA Pvalb Cell NOT IN DATA	POS	NEG	POS	NEG	NEG	NEG	NEG	POS	NEG	POS	NOT IN DATA	NOT IN DATA	Calb1 Cell POS Calb2 Cell NEG Cck Cell POS Lhx6 Cell NEG Nfia Cell NEG Nkx2-2 Cell POS
9	WT	ZT6 (Control)	Zona Incerta (ZI)	M	C B1 LZI MONTAGE P16	168	C B1 LZI MONTAGE P16168	0	0	1	0	0	0	0	0	0	0	N/A	N/A	NEG	NEG	LOW	NEG	NEG	NEG	NEG	NEG	NEG	NEG	NOT IN DATA	NOT IN DATA	Calb1 Cell NEG Calb2 Cell NEG Cck Cell LOW Lhx6 Cell NEG Gal Cell NEG Nfia Cell NEG Nkx2-2 Cell NEG Nos1 Cell NEG Penk Cell NEG Slc32a1 Cell NOT IN DATA Pvalb Cell NOT IN DATA	NEG	NEG	POS	NEG	NEG	NEG	NEG	NEG	NEG	NEG	NOT IN DATA	NOT IN DATA	Calb1 Cell NEG Calb2 Cell NEG Cck Cell POS Lhx6 Cell NEG Nfia Cell NEG Nkx2-2 Cell NEG
9	WT	ZT6 (Control)	Zona Incerta (ZI)	M	C B1 LZI MONTAGE P16	169	C B1 LZI MONTAGE P16169	0	1	0	0	1	0	0	0	0	0	N/A	N/A	NEG	LOW	NEG	NEG	LOW	NEG	NEG	NEG	NEG	NEG	NOT IN DATA	NOT IN DATA	Calb1 Cell NEG Calb2 Cell LOW Cck Cell NEG Lhx6 Cell NEG Gal Cell NEG Nfia Cell NEG Nkx2-2 Cell NEG Nos1 Cell NEG Penk Cell NEG Slc32a1 Cell NOT IN DATA Pvalb Cell NOT IN DATA	NEG	POS	NEG	NEG	POS	NEG	NEG	NEG	NEG	NEG	NOT IN DATA	NOT IN DATA	Calb1 Cell NEG Calb2 Cell POS Cck Cell NEG Lhx6 Cell NEG Nfia Cell NEG Nkx2-2 Cell NEG
9	WT	ZT6 (Control)	Zona Incerta (ZI)	M	C B1 LZI MONTAGE P16	170	C B1 LZI MONTAGE P16170	2	2	2	0	3	0	0	0	1	3	N/A	N/A	LOW	LOW	LOW	NEG	LOW	NEG	NEG	NEG	LOW	LOW	NOT IN DATA	NOT IN DATA	Calb1 Cell LOW Calb2 Cell LOW Cck Cell LOW Lhx6 Cell NEG Gal Cell NEG Nfia Cell NEG Nkx2-2 Cell NEG Nos1 Cell LOW Penk Cell LOW Slc32a1 Cell NOT IN DATA Pvalb Cell NOT IN DATA	POS	POS	POS	NEG	POS	NEG	NEG	NEG	POS	POS	NOT IN DATA	NOT IN DATA	Calb1 Cell POS Calb2 Cell POS Cck Cell POS Lhx6 Cell NEG Nfia Cell NEG Nkx2-2 Cell NEG
9	WT	ZT6 (Control)	Zona Incerta (ZI)	M	C B1 LZI MONTAGE P16	171	C B1 LZI MONTAGE P16171	3	1	0	1	3	0	0	1	2	3	N/A	N/A	LOW	LOW	NEG	LOW	LOW	NEG	NEG	LOW	LOW	LOW	NOT IN DATA	NOT IN DATA	Calb1 Cell LOW Calb2 Cell LOW Cck Cell NEG Lhx6 Cell LOW Gal Cell NEG Nfia Cell NEG Nkx2-2 Cell LOW Nos1 Cell LOW Penk Cell LOW Slc32a1 Cell NOT IN DATA Pvalb Cell NOT IN DATA	POS	POS	NEG	POS	POS	NEG	NEG	POS	POS	POS	NOT IN DATA	NOT IN DATA	Calb1 Cell POS Calb2 Cell POS Cck Cell NEG Lhx6 Cell POS Nfia Cell NEG Nkx2-2 Cell POS
9	WT	ZT6 (Control)	Zona Incerta (ZI)	M	C B1 LZI MONTAGE P16	172	C B1 LZI MONTAGE P16172	3	4	2	0	1	0	0	0	0	0	N/A	N/A	LOW	LOW	LOW	NEG	LOW	NEG	NEG	NEG	NEG	NEG	NOT IN DATA	NOT IN DATA	Calb1 Cell LOW Calb2 Cell LOW Cck Cell LOW Lhx6 Cell NEG Gal Cell NEG Nfia Cell NEG Nkx2-2 Cell NEG Nos1 Cell NEG Penk Cell NEG Slc32a1 Cell NOT IN DATA Pvalb Cell NOT IN DATA	POS	POS	POS	NEG	POS	NEG	NEG	NEG	NEG	NEG	NOT IN DATA	NOT IN DATA	Calb1 Cell POS Calb2 Cell POS Cck Cell POS Lhx6 Cell NEG Nfia Cell NEG Nkx2-2 Cell NEG
9	WT	ZT6 (Control)	Zona Incerta (ZI)	M	C B1 LZI MONTAGE P16	173	C B1 LZI MONTAGE P16173	0	1	3	0	0	0	0	1	0	1	N/A	N/A	NEG	LOW	LOW	NEG	NEG	NEG	NEG	LOW	NEG	LOW	NOT IN DATA	NOT IN DATA	Calb1 Cell NEG Calb2 Cell LOW Cck Cell LOW Lhx6 Cell NEG Gal Cell NEG Nfia Cell NEG Nkx2-2 Cell LOW Nos1 Cell NEG Penk Cell LOW Slc32a1 Cell NOT IN DATA Pvalb Cell NOT IN DATA	NEG	POS	POS	NEG	NEG	NEG	NEG	POS	NEG	POS	NOT IN DATA	NOT IN DATA	Calb1 Cell NEG Calb2 Cell POS Cck Cell POS Lhx6 Cell NEG Nfia Cell NEG Nkx2-2 Cell POS
9	WT	ZT6 (Control)	Zona Incerta (ZI)	M	C B1 LZI MONTAGE P16	174	C B1 LZI MONTAGE P16174	0	0	0	0	0	0	0	0	0	1	N/A	N/A	NEG	NEG	NEG	NEG	NEG	NEG	NEG	NEG	NEG	LOW	NOT IN DATA	NOT IN DATA	Calb1 Cell NEG Calb2 Cell NEG Cck Cell NEG Lhx6 Cell NEG Gal Cell NEG Nfia Cell NEG Nkx2-2 Cell NEG Nos1 Cell NEG Penk Cell LOW Slc32a1 Cell NOT IN DATA Pvalb Cell NOT IN DATA	NEG	NEG	NEG	NEG	NEG	NEG	NEG	NEG	NEG	POS	NOT IN DATA	NOT IN DATA	Calb1 Cell NEG Calb2 Cell NEG Cck Cell NEG Lhx6 Cell NEG Nfia Cell NEG Nkx2-2 Cell NEG
9	WT	ZT6 (Control)	Zona Incerta (ZI)	M	C B1 LZI MONTAGE P16	175	C B1 LZI MONTAGE P16175	2	4	4	0	4	1	1	0	2	5	N/A	N/A	LOW	LOW	LOW	NEG	LOW	LOW	LOW	NEG	LOW	LOW	NOT IN DATA	NOT IN DATA	Calb1 Cell LOW Calb2 Cell LOW Cck Cell LOW Lhx6 Cell NEG Gal Cell LOW Nfia Cell LOW Nkx2-2 Cell NEG Nos1 Cell LOW Penk Cell LOW Slc32a1 Cell NOT IN DATA Pvalb Cell NOT IN DATA	POS	POS	POS	NEG	POS	POS	POS	NEG	POS	POS	NOT IN DATA	NOT IN DATA	Calb1 Cell POS Calb2 Cell POS Cck Cell POS Lhx6 Cell NEG Nfia Cell POS Nkx2-2 Cell NEG
9	WT	ZT6 (Control)	Zona Incerta (ZI)	M	C B1 LZI MONTAGE P16	176	C B1 LZI MONTAGE P16176	0	1	0	0	0	0	0	0	1	1	N/A	N/A	NEG	LOW	NEG	NEG	NEG	NEG	NEG	NEG	LOW	LOW	NOT IN DATA	NOT IN DATA	Calb1 Cell NEG Calb2 Cell LOW Cck Cell NEG Lhx6 Cell NEG Gal Cell NEG Nfia Cell NEG Nkx2-2 Cell NEG Nos1 Cell LOW Penk Cell LOW Slc32a1 Cell NOT IN DATA Pvalb Cell NOT IN DATA	NEG	POS	NEG	NEG	NEG	NEG	NEG	NEG	POS	POS	NOT IN DATA	NOT IN DATA	Calb1 Cell NEG Calb2 Cell POS Cck Cell NEG Lhx6 Cell NEG Nfia Cell NEG Nkx2-2 Cell NEG
9	WT	ZT6 (Control)	Zona Incerta (ZI)	M	C B1 LZI MONTAGE P16	177	C B1 LZI MONTAGE P16177	0	0	0	0	1	0	0	0	0	0	N/A	N/A	NEG	NEG	NEG	NEG	LOW	NEG	NEG	NEG	NEG	NEG	NOT IN DATA	NOT IN DATA	Calb1 Cell NEG Calb2 Cell NEG Cck Cell NEG Lhx6 Cell NEG Gal Cell NEG Nfia Cell NEG Nkx2-2 Cell NEG Nos1 Cell NEG Penk Cell NEG Slc32a1 Cell NOT IN DATA Pvalb Cell NOT IN DATA	NEG	NEG	NEG	NEG	POS	NEG	NEG	NEG	NEG	NEG	NOT IN DATA	NOT IN DATA	Calb1 Cell NEG Calb2 Cell NEG Cck Cell NEG Lhx6 Cell NEG Nfia Cell NEG Nkx2-2 Cell NEG
9	WT	ZT6 (Control)	Zona Incerta (ZI)	M	C B1 LZI MONTAGE P16	178	C B1 LZI MONTAGE P16178	4	1	1	0	1	0	0	0	2	1	N/A	N/A	LOW	LOW	LOW	NEG	LOW	NEG	NEG	NEG	LOW	LOW	NOT IN DATA	NOT IN DATA	Calb1 Cell LOW Calb2 Cell LOW Cck Cell LOW Lhx6 Cell NEG Gal Cell NEG Nfia Cell NEG Nkx2-2 Cell NEG Nos1 Cell LOW Penk Cell LOW Slc32a1 Cell NOT IN DATA Pvalb Cell NOT IN DATA	POS	POS	POS	NEG	POS	NEG	NEG	NEG	POS	POS	NOT IN DATA	NOT IN DATA	Calb1 Cell POS Calb2 Cell POS Cck Cell POS Lhx6 Cell NEG Nfia Cell NEG Nkx2-2 Cell NEG
9	WT	ZT6 (Control)	Zona Incerta (ZI)	M	C B1 LZI MONTAGE P16	179	C B1 LZI MONTAGE P16179	1	4	4	0	3	0	0	0	4	4	N/A	N/A	LOW	LOW	LOW	NEG	LOW	NEG	NEG	NEG	LOW	LOW	NOT IN DATA	NOT IN DATA	Calb1 Cell LOW Calb2 Cell LOW Cck Cell LOW Lhx6 Cell NEG Gal Cell NEG Nfia Cell NEG Nkx2-2 Cell NEG Nos1 Cell LOW Penk Cell LOW Slc32a1 Cell NOT IN DATA Pvalb Cell NOT IN DATA	POS	POS	POS	NEG	POS	NEG	NEG	NEG	POS	POS	NOT IN DATA	NOT IN DATA	Calb1 Cell POS Calb2 Cell POS Cck Cell POS Lhx6 Cell NEG Nfia Cell NEG Nkx2-2 Cell NEG
9	WT	ZT6 (Control)	Zona Incerta (ZI)	M	C B1 LZI MONTAGE P16	180	C B1 LZI MONTAGE P16180	0	3	1	0	6	1	1	1	2	1	N/A	N/A	NEG	LOW	LOW	NEG	HIGH	LOW	LOW	LOW	LOW	LOW	NOT IN DATA	NOT IN DATA	Calb1 Cell NEG Calb2 Cell LOW Cck Cell LOW Lhx6 Cell NEG Gal Cell LOW Nfia Cell LOW Nkx2-2 Cell LOW Nos1 Cell LOW Penk Cell LOW Slc32a1 Cell NOT IN DATA Pvalb Cell NOT IN DATA	NEG	POS	POS	NEG	POS	POS	POS	POS	POS	POS	NOT IN DATA	NOT IN DATA	Calb1 Cell NEG Calb2 Cell POS Cck Cell POS Lhx6 Cell NEG Nfia Cell POS Nkx2-2 Cell POS
9	WT	ZT6 (Control)	Zona Incerta (ZI)	M	C B1 LZI MONTAGE P16	181	C B1 LZI MONTAGE P16181	8	4	0	0	0	2	2	0	1	3	N/A	N/A	HIGH	LOW	NEG	NEG	NEG	LOW	LOW	NEG	LOW	LOW	NOT IN DATA	NOT IN DATA	Calb1 Cell HIGH Calb2 Cell LOW Cck Cell NEG Lhx6 Cell NEG Gal Cell LOW Nfia Cell LOW Nkx2-2 Cell NEG Nos1 Cell LOW Penk Cell LOW Slc32a1 Cell NOT IN DATA Pvalb Cell NOT IN DATA	POS	POS	NEG	NEG	NEG	POS	POS	NEG	POS	POS	NOT IN DATA	NOT IN DATA	Calb1 Cell POS Calb2 Cell POS Cck Cell NEG Lhx6 Cell NEG Nfia Cell POS Nkx2-2 Cell NEG
9	WT	ZT6 (Control)	Zona Incerta (ZI)	M	C B1 LZI MONTAGE P16	182	C B1 LZI MONTAGE P16182	4	3	3	5	2	5	5	0	2	4	N/A	N/A	LOW	LOW	LOW	LOW	LOW	LOW	LOW	NEG	LOW	LOW	NOT IN DATA	NOT IN DATA	Calb1 Cell LOW Calb2 Cell LOW Cck Cell LOW Lhx6 Cell LOW Gal Cell LOW Nfia Cell LOW Nkx2-2 Cell NEG Nos1 Cell LOW Penk Cell LOW Slc32a1 Cell NOT IN DATA Pvalb Cell NOT IN DATA	POS	POS	POS	POS	POS	POS	POS	NEG	POS	POS	NOT IN DATA	NOT IN DATA	Calb1 Cell POS Calb2 Cell POS Cck Cell POS Lhx6 Cell POS Nfia Cell POS Nkx2-2 Cell NEG
9	WT	ZT6 (Control)	Zona Incerta (ZI)	M	C B1 LZI MONTAGE P16	183	C B1 LZI MONTAGE P16183	0	1	0	0	0	1	1	0	0	0	N/A	N/A	NEG	LOW	NEG	NEG	NEG	LOW	LOW	NEG	NEG	NEG	NOT IN DATA	NOT IN DATA	Calb1 Cell NEG Calb2 Cell LOW Cck Cell NEG Lhx6 Cell NEG Gal Cell LOW Nfia Cell LOW Nkx2-2 Cell NEG Nos1 Cell NEG Penk Cell NEG Slc32a1 Cell NOT IN DATA Pvalb Cell NOT IN DATA	NEG	POS	NEG	NEG	NEG	POS	POS	NEG	NEG	NEG	NOT IN DATA	NOT IN DATA	Calb1 Cell NEG Calb2 Cell POS Cck Cell NEG Lhx6 Cell NEG Nfia Cell POS Nkx2-2 Cell NEG
9	WT	ZT6 (Control)	Zona Incerta (ZI)	M	C B1 LZI MONTAGE P16	184	C B1 LZI MONTAGE P16184	2	0	0	0	0	0	0	2	0	0	N/A	N/A	LOW	NEG	NEG	NEG	NEG	NEG	NEG	LOW	NEG	NEG	NOT IN DATA	NOT IN DATA	Calb1 Cell LOW Calb2 Cell NEG Cck Cell NEG Lhx6 Cell NEG Gal Cell NEG Nfia Cell NEG Nkx2-2 Cell LOW Nos1 Cell NEG Penk Cell NEG Slc32a1 Cell NOT IN DATA Pvalb Cell NOT IN DATA	POS	NEG	NEG	NEG	NEG	NEG	NEG	POS	NEG	NEG	NOT IN DATA	NOT IN DATA	Calb1 Cell POS Calb2 Cell NEG Cck Cell NEG Lhx6 Cell NEG Nfia Cell NEG Nkx2-2 Cell POS
9	WT	ZT6 (Control)	Zona Incerta (ZI)	M	C B1 LZI MONTAGE P16	185	C B1 LZI MONTAGE P16185	0	0	0	0	0	0	0	0	0	0	N/A	N/A	NEG	NEG	NEG	NEG	NEG	NEG	NEG	NEG	NEG	NEG	NOT IN DATA	NOT IN DATA	Calb1 Cell NEG Calb2 Cell NEG Cck Cell NEG Lhx6 Cell NEG Gal Cell NEG Nfia Cell NEG Nkx2-2 Cell NEG Nos1 Cell NEG Penk Cell NEG Slc32a1 Cell NOT IN DATA Pvalb Cell NOT IN DATA	NEG	NEG	NEG	NEG	NEG	NEG	NEG	NEG	NEG	NEG	NOT IN DATA	NOT IN DATA	Calb1 Cell NEG Calb2 Cell NEG Cck Cell NEG Lhx6 Cell NEG Nfia Cell NEG Nkx2-2 Cell NEG
9	WT	ZT6 (Control)	Zona Incerta (ZI)	M	C B1 LZI MONTAGE P16	186	C B1 LZI MONTAGE P16186	3	4	5	0	1	1	1	0	3	3	N/A	N/A	LOW	LOW	LOW	NEG	LOW	LOW	LOW	NEG	LOW	LOW	NOT IN DATA	NOT IN DATA	Calb1 Cell LOW Calb2 Cell LOW Cck Cell LOW Lhx6 Cell NEG Gal Cell LOW Nfia Cell LOW Nkx2-2 Cell NEG Nos1 Cell LOW Penk Cell LOW Slc32a1 Cell NOT IN DATA Pvalb Cell NOT IN DATA	POS	POS	POS	NEG	POS	POS	POS	NEG	POS	POS	NOT IN DATA	NOT IN DATA	Calb1 Cell POS Calb2 Cell POS Cck Cell POS Lhx6 Cell NEG Nfia Cell POS Nkx2-2 Cell NEG
9	WT	ZT6 (Control)	Zona Incerta (ZI)	M	C B1 LZI MONTAGE P16	187	C B1 LZI MONTAGE P16187	0	0	0	0	0	0	0	0	2	0	N/A	N/A	NEG	NEG	NEG	NEG	NEG	NEG	NEG	NEG	LOW	NEG	NOT IN DATA	NOT IN DATA	Calb1 Cell NEG Calb2 Cell NEG Cck Cell NEG Lhx6 Cell NEG Gal Cell NEG Nfia Cell NEG Nkx2-2 Cell NEG Nos1 Cell LOW Penk Cell NEG Slc32a1 Cell NOT IN DATA Pvalb Cell NOT IN DATA	NEG	NEG	NEG	NEG	NEG	NEG	NEG	NEG	POS	NEG	NOT IN DATA	NOT IN DATA	Calb1 Cell NEG Calb2 Cell NEG Cck Cell NEG Lhx6 Cell NEG Nfia Cell NEG Nkx2-2 Cell NEG
9	WT	ZT6 (Control)	Zona Incerta (ZI)	M	C B1 LZI MONTAGE P16	188	C B1 LZI MONTAGE P16188	2	4	9	0	2	0	0	2	3	2	N/A	N/A	LOW	LOW	HIGH	NEG	LOW	NEG	NEG	LOW	LOW	LOW	NOT IN DATA	NOT IN DATA	Calb1 Cell LOW Calb2 Cell LOW Cck Cell HIGH Lhx6 Cell NEG Gal Cell NEG Nfia Cell NEG Nkx2-2 Cell LOW Nos1 Cell LOW Penk Cell LOW Slc32a1 Cell NOT IN DATA Pvalb Cell NOT IN DATA	POS	POS	POS	NEG	POS	NEG	NEG	POS	POS	POS	NOT IN DATA	NOT IN DATA	Calb1 Cell POS Calb2 Cell POS Cck Cell POS Lhx6 Cell NEG Nfia Cell NEG Nkx2-2 Cell POS
9	WT	ZT6 (Control)	Zona Incerta (ZI)	M	C B1 LZI MONTAGE P16	189	C B1 LZI MONTAGE P16189	5	4	6	1	4	0	0	0	2	3	N/A	N/A	LOW	LOW	HIGH	LOW	LOW	NEG	NEG	NEG	LOW	LOW	NOT IN DATA	NOT IN DATA	Calb1 Cell LOW Calb2 Cell LOW Cck Cell HIGH Lhx6 Cell LOW Gal Cell NEG Nfia Cell NEG Nkx2-2 Cell NEG Nos1 Cell LOW Penk Cell LOW Slc32a1 Cell NOT IN DATA Pvalb Cell NOT IN DATA	POS	POS	POS	POS	POS	NEG	NEG	NEG	POS	POS	NOT IN DATA	NOT IN DATA	Calb1 Cell POS Calb2 Cell POS Cck Cell POS Lhx6 Cell POS Nfia Cell NEG Nkx2-2 Cell NEG
9	WT	ZT6 (Control)	Zona Incerta (ZI)	M	C B1 LZI MONTAGE P16	190	C B1 LZI MONTAGE P16190	0	0	0	0	1	0	0	1	0	0	N/A	N/A	NEG	NEG	NEG	NEG	LOW	NEG	NEG	LOW	NEG	NEG	NOT IN DATA	NOT IN DATA	Calb1 Cell NEG Calb2 Cell NEG Cck Cell NEG Lhx6 Cell NEG Gal Cell NEG Nfia Cell NEG Nkx2-2 Cell LOW Nos1 Cell NEG Penk Cell NEG Slc32a1 Cell NOT IN DATA Pvalb Cell NOT IN DATA	NEG	NEG	NEG	NEG	POS	NEG	NEG	POS	NEG	NEG	NOT IN DATA	NOT IN DATA	Calb1 Cell NEG Calb2 Cell NEG Cck Cell NEG Lhx6 Cell NEG Nfia Cell NEG Nkx2-2 Cell POS
9	WT	ZT6 (Control)	Zona Incerta (ZI)	M	C B1 LZI MONTAGE P16	191	C B1 LZI MONTAGE P16191	3	1	1	3	1	1	1	0	0	0	N/A	N/A	LOW	LOW	LOW	LOW	LOW	LOW	LOW	NEG	NEG	NEG	NOT IN DATA	NOT IN DATA	Calb1 Cell LOW Calb2 Cell LOW Cck Cell LOW Lhx6 Cell LOW Gal Cell LOW Nfia Cell LOW Nkx2-2 Cell NEG Nos1 Cell NEG Penk Cell NEG Slc32a1 Cell NOT IN DATA Pvalb Cell NOT IN DATA	POS	POS	POS	POS	POS	POS	POS	NEG	NEG	NEG	NOT IN DATA	NOT IN DATA	Calb1 Cell POS Calb2 Cell POS Cck Cell POS Lhx6 Cell POS Nfia Cell POS Nkx2-2 Cell NEG
9	WT	ZT6 (Control)	Zona Incerta (ZI)	M	C B1 LZI MONTAGE P16	192	C B1 LZI MONTAGE P16192	1	0	3	0	5	0	0	0	1	4	N/A	N/A	LOW	NEG	LOW	NEG	LOW	NEG	NEG	NEG	LOW	LOW	NOT IN DATA	NOT IN DATA	Calb1 Cell LOW Calb2 Cell NEG Cck Cell LOW Lhx6 Cell NEG Gal Cell NEG Nfia Cell NEG Nkx2-2 Cell NEG Nos1 Cell LOW Penk Cell LOW Slc32a1 Cell NOT IN DATA Pvalb Cell NOT IN DATA	POS	NEG	POS	NEG	POS	NEG	NEG	NEG	POS	POS	NOT IN DATA	NOT IN DATA	Calb1 Cell POS Calb2 Cell NEG Cck Cell POS Lhx6 Cell NEG Nfia Cell NEG Nkx2-2 Cell NEG
9	WT	ZT6 (Control)	Zona Incerta (ZI)	M	C B1 LZI MONTAGE P16	193	C B1 LZI MONTAGE P16193	10	0	0	1	1	0	0	0	1	3	N/A	N/A	HIGH	NEG	NEG	LOW	LOW	NEG	NEG	NEG	LOW	LOW	NOT IN DATA	NOT IN DATA	Calb1 Cell HIGH Calb2 Cell NEG Cck Cell NEG Lhx6 Cell LOW Gal Cell NEG Nfia Cell NEG Nkx2-2 Cell NEG Nos1 Cell LOW Penk Cell LOW Slc32a1 Cell NOT IN DATA Pvalb Cell NOT IN DATA	POS	NEG	NEG	POS	POS	NEG	NEG	NEG	POS	POS	NOT IN DATA	NOT IN DATA	Calb1 Cell POS Calb2 Cell NEG Cck Cell NEG Lhx6 Cell POS Nfia Cell NEG Nkx2-2 Cell NEG
9	WT	ZT6 (Control)	Zona Incerta (ZI)	M	C B1 LZI MONTAGE P16	194	C B1 LZI MONTAGE P16194	1	0	0	0	1	0	0	0	3	1	N/A	N/A	LOW	NEG	NEG	NEG	LOW	NEG	NEG	NEG	LOW	LOW	NOT IN DATA	NOT IN DATA	Calb1 Cell LOW Calb2 Cell NEG Cck Cell NEG Lhx6 Cell NEG Gal Cell NEG Nfia Cell NEG Nkx2-2 Cell NEG Nos1 Cell LOW Penk Cell LOW Slc32a1 Cell NOT IN DATA Pvalb Cell NOT IN DATA	POS	NEG	NEG	NEG	POS	NEG	NEG	NEG	POS	POS	NOT IN DATA	NOT IN DATA	Calb1 Cell POS Calb2 Cell NEG Cck Cell NEG Lhx6 Cell NEG Nfia Cell NEG Nkx2-2 Cell NEG
9	WT	ZT6 (Control)	Zona Incerta (ZI)	M	C B1 LZI MONTAGE P16	195	C B1 LZI MONTAGE P16195	2	2	2	2	9	2	2	2	1	0	N/A	N/A	LOW	LOW	LOW	LOW	HIGH	LOW	LOW	LOW	LOW	NEG	NOT IN DATA	NOT IN DATA	Calb1 Cell LOW Calb2 Cell LOW Cck Cell LOW Lhx6 Cell LOW Gal Cell LOW Nfia Cell LOW Nkx2-2 Cell LOW Nos1 Cell LOW Penk Cell NEG Slc32a1 Cell NOT IN DATA Pvalb Cell NOT IN DATA	POS	POS	POS	POS	POS	POS	POS	POS	POS	NEG	NOT IN DATA	NOT IN DATA	Calb1 Cell POS Calb2 Cell POS Cck Cell POS Lhx6 Cell POS Nfia Cell POS Nkx2-2 Cell POS
9	WT	ZT6 (Control)	Zona Incerta (ZI)	M	C B1 LZI MONTAGE P16	196	C B1 LZI MONTAGE P16196	0	3	1	0	0	1	1	0	0	1	N/A	N/A	NEG	LOW	LOW	NEG	NEG	LOW	LOW	NEG	NEG	LOW	NOT IN DATA	NOT IN DATA	Calb1 Cell NEG Calb2 Cell LOW Cck Cell LOW Lhx6 Cell NEG Gal Cell LOW Nfia Cell LOW Nkx2-2 Cell NEG Nos1 Cell NEG Penk Cell LOW Slc32a1 Cell NOT IN DATA Pvalb Cell NOT IN DATA	NEG	POS	POS	NEG	NEG	POS	POS	NEG	NEG	POS	NOT IN DATA	NOT IN DATA	Calb1 Cell NEG Calb2 Cell POS Cck Cell POS Lhx6 Cell NEG Nfia Cell POS Nkx2-2 Cell NEG
9	WT	ZT6 (Control)	Zona Incerta (ZI)	M	C B1 LZI MONTAGE P16	197	C B1 LZI MONTAGE P16197	0	0	0	0	0	0	0	0	1	0	N/A	N/A	NEG	NEG	NEG	NEG	NEG	NEG	NEG	NEG	LOW	NEG	NOT IN DATA	NOT IN DATA	Calb1 Cell NEG Calb2 Cell NEG Cck Cell NEG Lhx6 Cell NEG Gal Cell NEG Nfia Cell NEG Nkx2-2 Cell NEG Nos1 Cell LOW Penk Cell NEG Slc32a1 Cell NOT IN DATA Pvalb Cell NOT IN DATA	NEG	NEG	NEG	NEG	NEG	NEG	NEG	NEG	POS	NEG	NOT IN DATA	NOT IN DATA	Calb1 Cell NEG Calb2 Cell NEG Cck Cell NEG Lhx6 Cell NEG Nfia Cell NEG Nkx2-2 Cell NEG
9	WT	ZT6 (Control)	Zona Incerta (ZI)	M	C B1 LZI MONTAGE P16	198	C B1 LZI MONTAGE P16198	1	0	0	0	0	0	0	1	0	0	N/A	N/A	LOW	NEG	NEG	NEG	NEG	NEG	NEG	LOW	NEG	NEG	NOT IN DATA	NOT IN DATA	Calb1 Cell LOW Calb2 Cell NEG Cck Cell NEG Lhx6 Cell NEG Gal Cell NEG Nfia Cell NEG Nkx2-2 Cell LOW Nos1 Cell NEG Penk Cell NEG Slc32a1 Cell NOT IN DATA Pvalb Cell NOT IN DATA	POS	NEG	NEG	NEG	NEG	NEG	NEG	POS	NEG	NEG	NOT IN DATA	NOT IN DATA	Calb1 Cell POS Calb2 Cell NEG Cck Cell NEG Lhx6 Cell NEG Nfia Cell NEG Nkx2-2 Cell POS
9	WT	ZT6 (Control)	Zona Incerta (ZI)	M	C B1 LZI MONTAGE P16	199	C B1 LZI MONTAGE P16199	0	0	0	0	1	0	0	0	0	0	N/A	N/A	NEG	NEG	NEG	NEG	LOW	NEG	NEG	NEG	NEG	NEG	NOT IN DATA	NOT IN DATA	Calb1 Cell NEG Calb2 Cell NEG Cck Cell NEG Lhx6 Cell NEG Gal Cell NEG Nfia Cell NEG Nkx2-2 Cell NEG Nos1 Cell NEG Penk Cell NEG Slc32a1 Cell NOT IN DATA Pvalb Cell NOT IN DATA	NEG	NEG	NEG	NEG	POS	NEG	NEG	NEG	NEG	NEG	NOT IN DATA	NOT IN DATA	Calb1 Cell NEG Calb2 Cell NEG Cck Cell NEG Lhx6 Cell NEG Nfia Cell NEG Nkx2-2 Cell NEG
9	WT	ZT6 (Control)	Zona Incerta (ZI)	M	C B1 LZI MONTAGE P16	200	C B1 LZI MONTAGE P16200	1	0	0	0	0	0	0	0	0	0	N/A	N/A	LOW	NEG	NEG	NEG	NEG	NEG	NEG	NEG	NEG	NEG	NOT IN DATA	NOT IN DATA	Calb1 Cell LOW Calb2 Cell NEG Cck Cell NEG Lhx6 Cell NEG Gal Cell NEG Nfia Cell NEG Nkx2-2 Cell NEG Nos1 Cell NEG Penk Cell NEG Slc32a1 Cell NOT IN DATA Pvalb Cell NOT IN DATA	POS	NEG	NEG	NEG	NEG	NEG	NEG	NEG	NEG	NEG	NOT IN DATA	NOT IN DATA	Calb1 Cell POS Calb2 Cell NEG Cck Cell NEG Lhx6 Cell NEG Nfia Cell NEG Nkx2-2 Cell NEG
9	WT	ZT6 (Control)	Zona Incerta (ZI)	M	C B1 LZI MONTAGE P16	201	C B1 LZI MONTAGE P16201	5	0	1	2	3	1	1	0	0	3	N/A	N/A	LOW	NEG	LOW	LOW	LOW	LOW	LOW	NEG	NEG	LOW	NOT IN DATA	NOT IN DATA	Calb1 Cell LOW Calb2 Cell NEG Cck Cell LOW Lhx6 Cell LOW Gal Cell LOW Nfia Cell LOW Nkx2-2 Cell NEG Nos1 Cell NEG Penk Cell LOW Slc32a1 Cell NOT IN DATA Pvalb Cell NOT IN DATA	POS	NEG	POS	POS	POS	POS	POS	NEG	NEG	POS	NOT IN DATA	NOT IN DATA	Calb1 Cell POS Calb2 Cell NEG Cck Cell POS Lhx6 Cell POS Nfia Cell POS Nkx2-2 Cell NEG
9	WT	ZT6 (Control)	Zona Incerta (ZI)	M	C B1 LZI MONTAGE P16	202	C B1 LZI MONTAGE P16202	0	2	2	0	2	0	0	0	0	3	N/A	N/A	NEG	LOW	LOW	NEG	LOW	NEG	NEG	NEG	NEG	LOW	NOT IN DATA	NOT IN DATA	Calb1 Cell NEG Calb2 Cell LOW Cck Cell LOW Lhx6 Cell NEG Gal Cell NEG Nfia Cell NEG Nkx2-2 Cell NEG Nos1 Cell NEG Penk Cell LOW Slc32a1 Cell NOT IN DATA Pvalb Cell NOT IN DATA	NEG	POS	POS	NEG	POS	NEG	NEG	NEG	NEG	POS	NOT IN DATA	NOT IN DATA	Calb1 Cell NEG Calb2 Cell POS Cck Cell POS Lhx6 Cell NEG Nfia Cell NEG Nkx2-2 Cell NEG
9	WT	ZT6 (Control)	Zona Incerta (ZI)	M	C B1 LZI MONTAGE P16	203	C B1 LZI MONTAGE P16203	2	6	1	2	12	1	1	0	2	1	N/A	N/A	LOW	HIGH	LOW	LOW	HIGH	LOW	LOW	NEG	LOW	LOW	NOT IN DATA	NOT IN DATA	Calb1 Cell LOW Calb2 Cell HIGH Cck Cell LOW Lhx6 Cell LOW Gal Cell LOW Nfia Cell LOW Nkx2-2 Cell NEG Nos1 Cell LOW Penk Cell LOW Slc32a1 Cell NOT IN DATA Pvalb Cell NOT IN DATA	POS	POS	POS	POS	POS	POS	POS	NEG	POS	POS	NOT IN DATA	NOT IN DATA	Calb1 Cell POS Calb2 Cell POS Cck Cell POS Lhx6 Cell POS Nfia Cell POS Nkx2-2 Cell NEG
9	WT	ZT6 (Control)	Zona Incerta (ZI)	M	C B1 LZI MONTAGE P16	204	C B1 LZI MONTAGE P16204	0	0	0	0	1	0	0	0	0	1	N/A	N/A	NEG	NEG	NEG	NEG	LOW	NEG	NEG	NEG	NEG	LOW	NOT IN DATA	NOT IN DATA	Calb1 Cell NEG Calb2 Cell NEG Cck Cell NEG Lhx6 Cell NEG Gal Cell NEG Nfia Cell NEG Nkx2-2 Cell NEG Nos1 Cell NEG Penk Cell LOW Slc32a1 Cell NOT IN DATA Pvalb Cell NOT IN DATA	NEG	NEG	NEG	NEG	POS	NEG	NEG	NEG	NEG	POS	NOT IN DATA	NOT IN DATA	Calb1 Cell NEG Calb2 Cell NEG Cck Cell NEG Lhx6 Cell NEG Nfia Cell NEG Nkx2-2 Cell NEG
9	WT	ZT6 (Control)	Zona Incerta (ZI)	M	C B1 LZI MONTAGE P16	205	C B1 LZI MONTAGE P16205	1	0	1	0	0	5	5	0	0	0	N/A	N/A	LOW	NEG	LOW	NEG	NEG	LOW	LOW	NEG	NEG	NEG	NOT IN DATA	NOT IN DATA	Calb1 Cell LOW Calb2 Cell NEG Cck Cell LOW Lhx6 Cell NEG Gal Cell LOW Nfia Cell LOW Nkx2-2 Cell NEG Nos1 Cell NEG Penk Cell NEG Slc32a1 Cell NOT IN DATA Pvalb Cell NOT IN DATA	POS	NEG	POS	NEG	NEG	POS	POS	NEG	NEG	NEG	NOT IN DATA	NOT IN DATA	Calb1 Cell POS Calb2 Cell NEG Cck Cell POS Lhx6 Cell NEG Nfia Cell POS Nkx2-2 Cell NEG
9	WT	ZT6 (Control)	Zona Incerta (ZI)	M	C B1 LZI MONTAGE P16	206	C B1 LZI MONTAGE P16206	2	0	1	0	6	0	0	0	0	0	N/A	N/A	LOW	NEG	LOW	NEG	HIGH	NEG	NEG	NEG	NEG	NEG	NOT IN DATA	NOT IN DATA	Calb1 Cell LOW Calb2 Cell NEG Cck Cell LOW Lhx6 Cell NEG Gal Cell NEG Nfia Cell NEG Nkx2-2 Cell NEG Nos1 Cell NEG Penk Cell NEG Slc32a1 Cell NOT IN DATA Pvalb Cell NOT IN DATA	POS	NEG	POS	NEG	POS	NEG	NEG	NEG	NEG	NEG	NOT IN DATA	NOT IN DATA	Calb1 Cell POS Calb2 Cell NEG Cck Cell POS Lhx6 Cell NEG Nfia Cell NEG Nkx2-2 Cell NEG
9	WT	ZT6 (Control)	Zona Incerta (ZI)	M	C B1 LZI MONTAGE P16	207	C B1 LZI MONTAGE P16207	0	1	1	0	2	0	0	0	0	0	N/A	N/A	NEG	LOW	LOW	NEG	LOW	NEG	NEG	NEG	NEG	NEG	NOT IN DATA	NOT IN DATA	Calb1 Cell NEG Calb2 Cell LOW Cck Cell LOW Lhx6 Cell NEG Gal Cell NEG Nfia Cell NEG Nkx2-2 Cell NEG Nos1 Cell NEG Penk Cell NEG Slc32a1 Cell NOT IN DATA Pvalb Cell NOT IN DATA	NEG	POS	POS	NEG	POS	NEG	NEG	NEG	NEG	NEG	NOT IN DATA	NOT IN DATA	Calb1 Cell NEG Calb2 Cell POS Cck Cell POS Lhx6 Cell NEG Nfia Cell NEG Nkx2-2 Cell NEG
9	WT	ZT6 (Control)	Zona Incerta (ZI)	M	C B1 LZI MONTAGE P16	208	C B1 LZI MONTAGE P16208	3	1	3	0	2	0	0	0	0	0	N/A	N/A	LOW	LOW	LOW	NEG	LOW	NEG	NEG	NEG	NEG	NEG	NOT IN DATA	NOT IN DATA	Calb1 Cell LOW Calb2 Cell LOW Cck Cell LOW Lhx6 Cell NEG Gal Cell NEG Nfia Cell NEG Nkx2-2 Cell NEG Nos1 Cell NEG Penk Cell NEG Slc32a1 Cell NOT IN DATA Pvalb Cell NOT IN DATA	POS	POS	POS	NEG	POS	NEG	NEG	NEG	NEG	NEG	NOT IN DATA	NOT IN DATA	Calb1 Cell POS Calb2 Cell POS Cck Cell POS Lhx6 Cell NEG Nfia Cell NEG Nkx2-2 Cell NEG
9	WT	ZT6 (Control)	Zona Incerta (ZI)	M	C B1 LZI MONTAGE P16	209	C B1 LZI MONTAGE P16209	8	0	4	3	3	2	2	3	0	1	N/A	N/A	HIGH	NEG	LOW	LOW	LOW	LOW	LOW	LOW	NEG	LOW	NOT IN DATA	NOT IN DATA	Calb1 Cell HIGH Calb2 Cell NEG Cck Cell LOW Lhx6 Cell LOW Gal Cell LOW Nfia Cell LOW Nkx2-2 Cell LOW Nos1 Cell NEG Penk Cell LOW Slc32a1 Cell NOT IN DATA Pvalb Cell NOT IN DATA	POS	NEG	POS	POS	POS	POS	POS	POS	NEG	POS	NOT IN DATA	NOT IN DATA	Calb1 Cell POS Calb2 Cell NEG Cck Cell POS Lhx6 Cell POS Nfia Cell POS Nkx2-2 Cell POS
9	WT	ZT6 (Control)	Zona Incerta (ZI)	M	C B1 LZI MONTAGE P16	210	C B1 LZI MONTAGE P16210	0	0	0	1	0	0	0	1	0	1	N/A	N/A	NEG	NEG	NEG	LOW	NEG	NEG	NEG	LOW	NEG	LOW	NOT IN DATA	NOT IN DATA	Calb1 Cell NEG Calb2 Cell NEG Cck Cell NEG Lhx6 Cell LOW Gal Cell NEG Nfia Cell NEG Nkx2-2 Cell LOW Nos1 Cell NEG Penk Cell LOW Slc32a1 Cell NOT IN DATA Pvalb Cell NOT IN DATA	NEG	NEG	NEG	POS	NEG	NEG	NEG	POS	NEG	POS	NOT IN DATA	NOT IN DATA	Calb1 Cell NEG Calb2 Cell NEG Cck Cell NEG Lhx6 Cell POS Nfia Cell NEG Nkx2-2 Cell POS
9	WT	ZT6 (Control)	Zona Incerta (ZI)	M	C B1 LZI MONTAGE P16	211	C B1 LZI MONTAGE P16211	1	9	2	0	0	0	0	0	0	1	N/A	N/A	LOW	HIGH	LOW	NEG	NEG	NEG	NEG	NEG	NEG	LOW	NOT IN DATA	NOT IN DATA	Calb1 Cell LOW Calb2 Cell HIGH Cck Cell LOW Lhx6 Cell NEG Gal Cell NEG Nfia Cell NEG Nkx2-2 Cell NEG Nos1 Cell NEG Penk Cell LOW Slc32a1 Cell NOT IN DATA Pvalb Cell NOT IN DATA	POS	POS	POS	NEG	NEG	NEG	NEG	NEG	NEG	POS	NOT IN DATA	NOT IN DATA	Calb1 Cell POS Calb2 Cell POS Cck Cell POS Lhx6 Cell NEG Nfia Cell NEG Nkx2-2 Cell NEG
9	WT	ZT6 (Control)	Zona Incerta (ZI)	M	C B1 LZI MONTAGE P16	212	C B1 LZI MONTAGE P16212	1	0	0	0	1	1	1	1	0	0	N/A	N/A	LOW	NEG	NEG	NEG	LOW	LOW	LOW	LOW	NEG	NEG	NOT IN DATA	NOT IN DATA	Calb1 Cell LOW Calb2 Cell NEG Cck Cell NEG Lhx6 Cell NEG Gal Cell LOW Nfia Cell LOW Nkx2-2 Cell LOW Nos1 Cell NEG Penk Cell NEG Slc32a1 Cell NOT IN DATA Pvalb Cell NOT IN DATA	POS	NEG	NEG	NEG	POS	POS	POS	POS	NEG	NEG	NOT IN DATA	NOT IN DATA	Calb1 Cell POS Calb2 Cell NEG Cck Cell NEG Lhx6 Cell NEG Nfia Cell POS Nkx2-2 Cell POS
9	WT	ZT6 (Control)	Zona Incerta (ZI)	M	C B1 LZI MONTAGE P16	213	C B1 LZI MONTAGE P16213	1	3	4	1	3	0	0	0	0	0	N/A	N/A	LOW	LOW	LOW	LOW	LOW	NEG	NEG	NEG	NEG	NEG	NOT IN DATA	NOT IN DATA	Calb1 Cell LOW Calb2 Cell LOW Cck Cell LOW Lhx6 Cell LOW Gal Cell NEG Nfia Cell NEG Nkx2-2 Cell NEG Nos1 Cell NEG Penk Cell NEG Slc32a1 Cell NOT IN DATA Pvalb Cell NOT IN DATA	POS	POS	POS	POS	POS	NEG	NEG	NEG	NEG	NEG	NOT IN DATA	NOT IN DATA	Calb1 Cell POS Calb2 Cell POS Cck Cell POS Lhx6 Cell POS Nfia Cell NEG Nkx2-2 Cell NEG
9	WT	ZT6 (Control)	Zona Incerta (ZI)	M	C B1 LZI MONTAGE P16	214	C B1 LZI MONTAGE P16214	1	1	3	1	4	0	0	2	0	0	N/A	N/A	LOW	LOW	LOW	LOW	LOW	NEG	NEG	LOW	NEG	NEG	NOT IN DATA	NOT IN DATA	Calb1 Cell LOW Calb2 Cell LOW Cck Cell LOW Lhx6 Cell LOW Gal Cell NEG Nfia Cell NEG Nkx2-2 Cell LOW Nos1 Cell NEG Penk Cell NEG Slc32a1 Cell NOT IN DATA Pvalb Cell NOT IN DATA	POS	POS	POS	POS	POS	NEG	NEG	POS	NEG	NEG	NOT IN DATA	NOT IN DATA	Calb1 Cell POS Calb2 Cell POS Cck Cell POS Lhx6 Cell POS Nfia Cell NEG Nkx2-2 Cell POS
9	WT	ZT6 (Control)	Zona Incerta (ZI)	M	C B1 LZI MONTAGE P16	215	C B1 LZI MONTAGE P16215	1	0	0	0	0	0	0	0	0	0	N/A	N/A	LOW	NEG	NEG	NEG	NEG	NEG	NEG	NEG	NEG	NEG	NOT IN DATA	NOT IN DATA	Calb1 Cell LOW Calb2 Cell NEG Cck Cell NEG Lhx6 Cell NEG Gal Cell NEG Nfia Cell NEG Nkx2-2 Cell NEG Nos1 Cell NEG Penk Cell NEG Slc32a1 Cell NOT IN DATA Pvalb Cell NOT IN DATA	POS	NEG	NEG	NEG	NEG	NEG	NEG	NEG	NEG	NEG	NOT IN DATA	NOT IN DATA	Calb1 Cell POS Calb2 Cell NEG Cck Cell NEG Lhx6 Cell NEG Nfia Cell NEG Nkx2-2 Cell NEG
9	WT	ZT6 (Control)	Zona Incerta (ZI)	M	C B1 LZI MONTAGE P16	216	C B1 LZI MONTAGE P16216	1	0	5	0	1	0	0	0	0	0	N/A	N/A	LOW	NEG	LOW	NEG	LOW	NEG	NEG	NEG	NEG	NEG	NOT IN DATA	NOT IN DATA	Calb1 Cell LOW Calb2 Cell NEG Cck Cell LOW Lhx6 Cell NEG Gal Cell NEG Nfia Cell NEG Nkx2-2 Cell NEG Nos1 Cell NEG Penk Cell NEG Slc32a1 Cell NOT IN DATA Pvalb Cell NOT IN DATA	POS	NEG	POS	NEG	POS	NEG	NEG	NEG	NEG	NEG	NOT IN DATA	NOT IN DATA	Calb1 Cell POS Calb2 Cell NEG Cck Cell POS Lhx6 Cell NEG Nfia Cell NEG Nkx2-2 Cell NEG
9	WT	ZT6 (Control)	Zona Incerta (ZI)	M	C B1 LZI MONTAGE P16	217	C B1 LZI MONTAGE P16217	1	3	3	0	3	0	0	0	1	2	N/A	N/A	LOW	LOW	LOW	NEG	LOW	NEG	NEG	NEG	LOW	LOW	NOT IN DATA	NOT IN DATA	Calb1 Cell LOW Calb2 Cell LOW Cck Cell LOW Lhx6 Cell NEG Gal Cell NEG Nfia Cell NEG Nkx2-2 Cell NEG Nos1 Cell LOW Penk Cell LOW Slc32a1 Cell NOT IN DATA Pvalb Cell NOT IN DATA	POS	POS	POS	NEG	POS	NEG	NEG	NEG	POS	POS	NOT IN DATA	NOT IN DATA	Calb1 Cell POS Calb2 Cell POS Cck Cell POS Lhx6 Cell NEG Nfia Cell NEG Nkx2-2 Cell NEG
9	WT	ZT6 (Control)	Zona Incerta (ZI)	M	C B1 LZI MONTAGE P16	218	C B1 LZI MONTAGE P16218	6	1	0	2	5	0	0	2	1	0	N/A	N/A	HIGH	LOW	NEG	LOW	LOW	NEG	NEG	LOW	LOW	NEG	NOT IN DATA	NOT IN DATA	Calb1 Cell HIGH Calb2 Cell LOW Cck Cell NEG Lhx6 Cell LOW Gal Cell NEG Nfia Cell NEG Nkx2-2 Cell LOW Nos1 Cell LOW Penk Cell NEG Slc32a1 Cell NOT IN DATA Pvalb Cell NOT IN DATA	POS	POS	NEG	POS	POS	NEG	NEG	POS	POS	NEG	NOT IN DATA	NOT IN DATA	Calb1 Cell POS Calb2 Cell POS Cck Cell NEG Lhx6 Cell POS Nfia Cell NEG Nkx2-2 Cell POS
9	WT	ZT6 (Control)	Zona Incerta (ZI)	M	C B1 LZI MONTAGE P16	219	C B1 LZI MONTAGE P16219	0	0	0	0	0	0	0	1	1	1	N/A	N/A	NEG	NEG	NEG	NEG	NEG	NEG	NEG	LOW	LOW	LOW	NOT IN DATA	NOT IN DATA	Calb1 Cell NEG Calb2 Cell NEG Cck Cell NEG Lhx6 Cell NEG Gal Cell NEG Nfia Cell NEG Nkx2-2 Cell LOW Nos1 Cell LOW Penk Cell LOW Slc32a1 Cell NOT IN DATA Pvalb Cell NOT IN DATA	NEG	NEG	NEG	NEG	NEG	NEG	NEG	POS	POS	POS	NOT IN DATA	NOT IN DATA	Calb1 Cell NEG Calb2 Cell NEG Cck Cell NEG Lhx6 Cell NEG Nfia Cell NEG Nkx2-2 Cell POS
9	WT	ZT6 (Control)	Zona Incerta (ZI)	M	C B1 LZI MONTAGE P16	220	C B1 LZI MONTAGE P16220	0	3	0	0	6	0	0	0	3	2	N/A	N/A	NEG	LOW	NEG	NEG	HIGH	NEG	NEG	NEG	LOW	LOW	NOT IN DATA	NOT IN DATA	Calb1 Cell NEG Calb2 Cell LOW Cck Cell NEG Lhx6 Cell NEG Gal Cell NEG Nfia Cell NEG Nkx2-2 Cell NEG Nos1 Cell LOW Penk Cell LOW Slc32a1 Cell NOT IN DATA Pvalb Cell NOT IN DATA	NEG	POS	NEG	NEG	POS	NEG	NEG	NEG	POS	POS	NOT IN DATA	NOT IN DATA	Calb1 Cell NEG Calb2 Cell POS Cck Cell NEG Lhx6 Cell NEG Nfia Cell NEG Nkx2-2 Cell NEG
9	WT	ZT6 (Control)	Zona Incerta (ZI)	M	C B1 LZI MONTAGE P16	221	C B1 LZI MONTAGE P16221	1	0	0	0	0	0	0	0	0	0	N/A	N/A	LOW	NEG	NEG	NEG	NEG	NEG	NEG	NEG	NEG	NEG	NOT IN DATA	NOT IN DATA	Calb1 Cell LOW Calb2 Cell NEG Cck Cell NEG Lhx6 Cell NEG Gal Cell NEG Nfia Cell NEG Nkx2-2 Cell NEG Nos1 Cell NEG Penk Cell NEG Slc32a1 Cell NOT IN DATA Pvalb Cell NOT IN DATA	POS	NEG	NEG	NEG	NEG	NEG	NEG	NEG	NEG	NEG	NOT IN DATA	NOT IN DATA	Calb1 Cell POS Calb2 Cell NEG Cck Cell NEG Lhx6 Cell NEG Nfia Cell NEG Nkx2-2 Cell NEG
9	WT	ZT6 (Control)	Zona Incerta (ZI)	M	C B1 LZI MONTAGE P16	222	C B1 LZI MONTAGE P16222	0	5	7	1	2	0	0	0	3	1	N/A	N/A	NEG	LOW	HIGH	LOW	LOW	NEG	NEG	NEG	LOW	LOW	NOT IN DATA	NOT IN DATA	Calb1 Cell NEG Calb2 Cell LOW Cck Cell HIGH Lhx6 Cell LOW Gal Cell NEG Nfia Cell NEG Nkx2-2 Cell NEG Nos1 Cell LOW Penk Cell LOW Slc32a1 Cell NOT IN DATA Pvalb Cell NOT IN DATA	NEG	POS	POS	POS	POS	NEG	NEG	NEG	POS	POS	NOT IN DATA	NOT IN DATA	Calb1 Cell NEG Calb2 Cell POS Cck Cell POS Lhx6 Cell POS Nfia Cell NEG Nkx2-2 Cell NEG
9	WT	ZT6 (Control)	Zona Incerta (ZI)	M	C B1 LZI MONTAGE P16	223	C B1 LZI MONTAGE P16223	2	0	3	0	3	0	0	0	0	0	N/A	N/A	LOW	NEG	LOW	NEG	LOW	NEG	NEG	NEG	NEG	NEG	NOT IN DATA	NOT IN DATA	Calb1 Cell LOW Calb2 Cell NEG Cck Cell LOW Lhx6 Cell NEG Gal Cell NEG Nfia Cell NEG Nkx2-2 Cell NEG Nos1 Cell NEG Penk Cell NEG Slc32a1 Cell NOT IN DATA Pvalb Cell NOT IN DATA	POS	NEG	POS	NEG	POS	NEG	NEG	NEG	NEG	NEG	NOT IN DATA	NOT IN DATA	Calb1 Cell POS Calb2 Cell NEG Cck Cell POS Lhx6 Cell NEG Nfia Cell NEG Nkx2-2 Cell NEG
9	WT	ZT6 (Control)	Zona Incerta (ZI)	M	C B1 LZI MONTAGE P16	224	C B1 LZI MONTAGE P16224	0	3	5	0	2	0	0	0	0	0	N/A	N/A	NEG	LOW	LOW	NEG	LOW	NEG	NEG	NEG	NEG	NEG	NOT IN DATA	NOT IN DATA	Calb1 Cell NEG Calb2 Cell LOW Cck Cell LOW Lhx6 Cell NEG Gal Cell NEG Nfia Cell NEG Nkx2-2 Cell NEG Nos1 Cell NEG Penk Cell NEG Slc32a1 Cell NOT IN DATA Pvalb Cell NOT IN DATA	NEG	POS	POS	NEG	POS	NEG	NEG	NEG	NEG	NEG	NOT IN DATA	NOT IN DATA	Calb1 Cell NEG Calb2 Cell POS Cck Cell POS Lhx6 Cell NEG Nfia Cell NEG Nkx2-2 Cell NEG
9	WT	ZT6 (Control)	Zona Incerta (ZI)	M	C B1 LZI MONTAGE P16	225	C B1 LZI MONTAGE P16225	1	0	0	0	4	0	0	1	1	1	N/A	N/A	LOW	NEG	NEG	NEG	LOW	NEG	NEG	LOW	LOW	LOW	NOT IN DATA	NOT IN DATA	Calb1 Cell LOW Calb2 Cell NEG Cck Cell NEG Lhx6 Cell NEG Gal Cell NEG Nfia Cell NEG Nkx2-2 Cell LOW Nos1 Cell LOW Penk Cell LOW Slc32a1 Cell NOT IN DATA Pvalb Cell NOT IN DATA	POS	NEG	NEG	NEG	POS	NEG	NEG	POS	POS	POS	NOT IN DATA	NOT IN DATA	Calb1 Cell POS Calb2 Cell NEG Cck Cell NEG Lhx6 Cell NEG Nfia Cell NEG Nkx2-2 Cell POS
9	WT	ZT6 (Control)	Zona Incerta (ZI)	M	C B1 LZI MONTAGE P16	226	C B1 LZI MONTAGE P16226	0	7	5	0	1	0	0	0	0	1	N/A	N/A	NEG	HIGH	LOW	NEG	LOW	NEG	NEG	NEG	NEG	LOW	NOT IN DATA	NOT IN DATA	Calb1 Cell NEG Calb2 Cell HIGH Cck Cell LOW Lhx6 Cell NEG Gal Cell NEG Nfia Cell NEG Nkx2-2 Cell NEG Nos1 Cell NEG Penk Cell LOW Slc32a1 Cell NOT IN DATA Pvalb Cell NOT IN DATA	NEG	POS	POS	NEG	POS	NEG	NEG	NEG	NEG	POS	NOT IN DATA	NOT IN DATA	Calb1 Cell NEG Calb2 Cell POS Cck Cell POS Lhx6 Cell NEG Nfia Cell NEG Nkx2-2 Cell NEG
9	WT	ZT6 (Control)	Zona Incerta (ZI)	M	C B1 LZI MONTAGE P16	227	C B1 LZI MONTAGE P16227	0	0	1	0	2	0	0	0	0	0	N/A	N/A	NEG	NEG	LOW	NEG	LOW	NEG	NEG	NEG	NEG	NEG	NOT IN DATA	NOT IN DATA	Calb1 Cell NEG Calb2 Cell NEG Cck Cell LOW Lhx6 Cell NEG Gal Cell NEG Nfia Cell NEG Nkx2-2 Cell NEG Nos1 Cell NEG Penk Cell NEG Slc32a1 Cell NOT IN DATA Pvalb Cell NOT IN DATA	NEG	NEG	POS	NEG	POS	NEG	NEG	NEG	NEG	NEG	NOT IN DATA	NOT IN DATA	Calb1 Cell NEG Calb2 Cell NEG Cck Cell POS Lhx6 Cell NEG Nfia Cell NEG Nkx2-2 Cell NEG
9	WT	ZT6 (Control)	Zona Incerta (ZI)	M	C B1 LZI MONTAGE P16	228	C B1 LZI MONTAGE P16228	0	13	9	0	4	0	0	0	0	1	N/A	N/A	NEG	HIGH	HIGH	NEG	LOW	NEG	NEG	NEG	NEG	LOW	NOT IN DATA	NOT IN DATA	Calb1 Cell NEG Calb2 Cell HIGH Cck Cell HIGH Lhx6 Cell NEG Gal Cell NEG Nfia Cell NEG Nkx2-2 Cell NEG Nos1 Cell NEG Penk Cell LOW Slc32a1 Cell NOT IN DATA Pvalb Cell NOT IN DATA	NEG	POS	POS	NEG	POS	NEG	NEG	NEG	NEG	POS	NOT IN DATA	NOT IN DATA	Calb1 Cell NEG Calb2 Cell POS Cck Cell POS Lhx6 Cell NEG Nfia Cell NEG Nkx2-2 Cell NEG
9	WT	ZT6 (Control)	Zona Incerta (ZI)	M	C B1 LZI MONTAGE P16	229	C B1 LZI MONTAGE P16229	13	0	0	0	1	0	0	0	0	1	N/A	N/A	HIGH	NEG	NEG	NEG	LOW	NEG	NEG	NEG	NEG	LOW	NOT IN DATA	NOT IN DATA	Calb1 Cell HIGH Calb2 Cell NEG Cck Cell NEG Lhx6 Cell NEG Gal Cell NEG Nfia Cell NEG Nkx2-2 Cell NEG Nos1 Cell NEG Penk Cell LOW Slc32a1 Cell NOT IN DATA Pvalb Cell NOT IN DATA	POS	NEG	NEG	NEG	POS	NEG	NEG	NEG	NEG	POS	NOT IN DATA	NOT IN DATA	Calb1 Cell POS Calb2 Cell NEG Cck Cell NEG Lhx6 Cell NEG Nfia Cell NEG Nkx2-2 Cell NEG
9	WT	ZT6 (Control)	Zona Incerta (ZI)	M	C B1 LZI MONTAGE P16	230	C B1 LZI MONTAGE P16230	1	1	1	0	2	0	0	0	0	0	N/A	N/A	LOW	LOW	LOW	NEG	LOW	NEG	NEG	NEG	NEG	NEG	NOT IN DATA	NOT IN DATA	Calb1 Cell LOW Calb2 Cell LOW Cck Cell LOW Lhx6 Cell NEG Gal Cell NEG Nfia Cell NEG Nkx2-2 Cell NEG Nos1 Cell NEG Penk Cell NEG Slc32a1 Cell NOT IN DATA Pvalb Cell NOT IN DATA	POS	POS	POS	NEG	POS	NEG	NEG	NEG	NEG	NEG	NOT IN DATA	NOT IN DATA	Calb1 Cell POS Calb2 Cell POS Cck Cell POS Lhx6 Cell NEG Nfia Cell NEG Nkx2-2 Cell NEG
9	WT	ZT6 (Control)	Zona Incerta (ZI)	M	C B1 LZI MONTAGE P16	231	C B1 LZI MONTAGE P16231	0	3	5	0	4	0	0	0	0	1	N/A	N/A	NEG	LOW	LOW	NEG	LOW	NEG	NEG	NEG	NEG	LOW	NOT IN DATA	NOT IN DATA	Calb1 Cell NEG Calb2 Cell LOW Cck Cell LOW Lhx6 Cell NEG Gal Cell NEG Nfia Cell NEG Nkx2-2 Cell NEG Nos1 Cell NEG Penk Cell LOW Slc32a1 Cell NOT IN DATA Pvalb Cell NOT IN DATA	NEG	POS	POS	NEG	POS	NEG	NEG	NEG	NEG	POS	NOT IN DATA	NOT IN DATA	Calb1 Cell NEG Calb2 Cell POS Cck Cell POS Lhx6 Cell NEG Nfia Cell NEG Nkx2-2 Cell NEG
9	WT	ZT6 (Control)	Zona Incerta (ZI)	M	C B1 LZI MONTAGE P16	232	C B1 LZI MONTAGE P16232	0	1	0	0	0	0	0	0	0	1	N/A	N/A	NEG	LOW	NEG	NEG	NEG	NEG	NEG	NEG	NEG	LOW	NOT IN DATA	NOT IN DATA	Calb1 Cell NEG Calb2 Cell LOW Cck Cell NEG Lhx6 Cell NEG Gal Cell NEG Nfia Cell NEG Nkx2-2 Cell NEG Nos1 Cell NEG Penk Cell LOW Slc32a1 Cell NOT IN DATA Pvalb Cell NOT IN DATA	NEG	POS	NEG	NEG	NEG	NEG	NEG	NEG	NEG	POS	NOT IN DATA	NOT IN DATA	Calb1 Cell NEG Calb2 Cell POS Cck Cell NEG Lhx6 Cell NEG Nfia Cell NEG Nkx2-2 Cell NEG
9	WT	ZT6 (Control)	Zona Incerta (ZI)	M	C B1 LZI MONTAGE P16	233	C B1 LZI MONTAGE P16233	0	1	2	0	5	0	0	1	2	1	N/A	N/A	NEG	LOW	LOW	NEG	LOW	NEG	NEG	LOW	LOW	LOW	NOT IN DATA	NOT IN DATA	Calb1 Cell NEG Calb2 Cell LOW Cck Cell LOW Lhx6 Cell NEG Gal Cell NEG Nfia Cell NEG Nkx2-2 Cell LOW Nos1 Cell LOW Penk Cell LOW Slc32a1 Cell NOT IN DATA Pvalb Cell NOT IN DATA	NEG	POS	POS	NEG	POS	NEG	NEG	POS	POS	POS	NOT IN DATA	NOT IN DATA	Calb1 Cell NEG Calb2 Cell POS Cck Cell POS Lhx6 Cell NEG Nfia Cell NEG Nkx2-2 Cell POS
9	WT	ZT6 (Control)	Zona Incerta (ZI)	M	C B1 LZI MONTAGE P16	234	C B1 LZI MONTAGE P16234	4	3	2	0	7	0	0	2	0	0	N/A	N/A	LOW	LOW	LOW	NEG	HIGH	NEG	NEG	LOW	NEG	NEG	NOT IN DATA	NOT IN DATA	Calb1 Cell LOW Calb2 Cell LOW Cck Cell LOW Lhx6 Cell NEG Gal Cell NEG Nfia Cell NEG Nkx2-2 Cell LOW Nos1 Cell NEG Penk Cell NEG Slc32a1 Cell NOT IN DATA Pvalb Cell NOT IN DATA	POS	POS	POS	NEG	POS	NEG	NEG	POS	NEG	NEG	NOT IN DATA	NOT IN DATA	Calb1 Cell POS Calb2 Cell POS Cck Cell POS Lhx6 Cell NEG Nfia Cell NEG Nkx2-2 Cell POS
9	WT	ZT6 (Control)	Zona Incerta (ZI)	M	C B1 LZI MONTAGE P16	235	C B1 LZI MONTAGE P16235	0	1	1	0	1	0	0	0	1	2	N/A	N/A	NEG	LOW	LOW	NEG	LOW	NEG	NEG	NEG	LOW	LOW	NOT IN DATA	NOT IN DATA	Calb1 Cell NEG Calb2 Cell LOW Cck Cell LOW Lhx6 Cell NEG Gal Cell NEG Nfia Cell NEG Nkx2-2 Cell NEG Nos1 Cell LOW Penk Cell LOW Slc32a1 Cell NOT IN DATA Pvalb Cell NOT IN DATA	NEG	POS	POS	NEG	POS	NEG	NEG	NEG	POS	POS	NOT IN DATA	NOT IN DATA	Calb1 Cell NEG Calb2 Cell POS Cck Cell POS Lhx6 Cell NEG Nfia Cell NEG Nkx2-2 Cell NEG
9	WT	ZT6 (Control)	Zona Incerta (ZI)	M	C B1 LZI MONTAGE P16	236	C B1 LZI MONTAGE P16236	2	0	0	1	2	0	0	0	0	0	N/A	N/A	LOW	NEG	NEG	LOW	LOW	NEG	NEG	NEG	NEG	NEG	NOT IN DATA	NOT IN DATA	Calb1 Cell LOW Calb2 Cell NEG Cck Cell NEG Lhx6 Cell LOW Gal Cell NEG Nfia Cell NEG Nkx2-2 Cell NEG Nos1 Cell NEG Penk Cell NEG Slc32a1 Cell NOT IN DATA Pvalb Cell NOT IN DATA	POS	NEG	NEG	POS	POS	NEG	NEG	NEG	NEG	NEG	NOT IN DATA	NOT IN DATA	Calb1 Cell POS Calb2 Cell NEG Cck Cell NEG Lhx6 Cell POS Nfia Cell NEG Nkx2-2 Cell NEG
9	WT	ZT6 (Control)	Zona Incerta (ZI)	M	C B1 LZI MONTAGE P16	237	C B1 LZI MONTAGE P16237	0	0	0	0	0	0	0	0	0	0	N/A	N/A	NEG	NEG	NEG	NEG	NEG	NEG	NEG	NEG	NEG	NEG	NOT IN DATA	NOT IN DATA	Calb1 Cell NEG Calb2 Cell NEG Cck Cell NEG Lhx6 Cell NEG Gal Cell NEG Nfia Cell NEG Nkx2-2 Cell NEG Nos1 Cell NEG Penk Cell NEG Slc32a1 Cell NOT IN DATA Pvalb Cell NOT IN DATA	NEG	NEG	NEG	NEG	NEG	NEG	NEG	NEG	NEG	NEG	NOT IN DATA	NOT IN DATA	Calb1 Cell NEG Calb2 Cell NEG Cck Cell NEG Lhx6 Cell NEG Nfia Cell NEG Nkx2-2 Cell NEG
9	WT	ZT6 (Control)	Zona Incerta (ZI)	M	C B1 LZI MONTAGE P16	238	C B1 LZI MONTAGE P16238	0	1	2	0	1	0	0	0	0	0	N/A	N/A	NEG	LOW	LOW	NEG	LOW	NEG	NEG	NEG	NEG	NEG	NOT IN DATA	NOT IN DATA	Calb1 Cell NEG Calb2 Cell LOW Cck Cell LOW Lhx6 Cell NEG Gal Cell NEG Nfia Cell NEG Nkx2-2 Cell NEG Nos1 Cell NEG Penk Cell NEG Slc32a1 Cell NOT IN DATA Pvalb Cell NOT IN DATA	NEG	POS	POS	NEG	POS	NEG	NEG	NEG	NEG	NEG	NOT IN DATA	NOT IN DATA	Calb1 Cell NEG Calb2 Cell POS Cck Cell POS Lhx6 Cell NEG Nfia Cell NEG Nkx2-2 Cell NEG
9	WT	ZT6 (Control)	Zona Incerta (ZI)	M	C B1 LZI MONTAGE P16	239	C B1 LZI MONTAGE P16239	0	1	0	0	0	0	0	0	0	0	N/A	N/A	NEG	LOW	NEG	NEG	NEG	NEG	NEG	NEG	NEG	NEG	NOT IN DATA	NOT IN DATA	Calb1 Cell NEG Calb2 Cell LOW Cck Cell NEG Lhx6 Cell NEG Gal Cell NEG Nfia Cell NEG Nkx2-2 Cell NEG Nos1 Cell NEG Penk Cell NEG Slc32a1 Cell NOT IN DATA Pvalb Cell NOT IN DATA	NEG	POS	NEG	NEG	NEG	NEG	NEG	NEG	NEG	NEG	NOT IN DATA	NOT IN DATA	Calb1 Cell NEG Calb2 Cell POS Cck Cell NEG Lhx6 Cell NEG Nfia Cell NEG Nkx2-2 Cell NEG
9	WT	ZT6 (Control)	Zona Incerta (ZI)	M	C B1 LZI MONTAGE P16	240	C B1 LZI MONTAGE P16240	4	0	0	0	1	0	0	1	0	4	N/A	N/A	LOW	NEG	NEG	NEG	LOW	NEG	NEG	LOW	NEG	LOW	NOT IN DATA	NOT IN DATA	Calb1 Cell LOW Calb2 Cell NEG Cck Cell NEG Lhx6 Cell NEG Gal Cell NEG Nfia Cell NEG Nkx2-2 Cell LOW Nos1 Cell NEG Penk Cell LOW Slc32a1 Cell NOT IN DATA Pvalb Cell NOT IN DATA	POS	NEG	NEG	NEG	POS	NEG	NEG	POS	NEG	POS	NOT IN DATA	NOT IN DATA	Calb1 Cell POS Calb2 Cell NEG Cck Cell NEG Lhx6 Cell NEG Nfia Cell NEG Nkx2-2 Cell POS
9	WT	ZT6 (Control)	Zona Incerta (ZI)	M	C B1 LZI MONTAGE P16	241	C B1 LZI MONTAGE P16241	0	0	0	0	1	2	2	0	0	0	N/A	N/A	NEG	NEG	NEG	NEG	LOW	LOW	LOW	NEG	NEG	NEG	NOT IN DATA	NOT IN DATA	Calb1 Cell NEG Calb2 Cell NEG Cck Cell NEG Lhx6 Cell NEG Gal Cell LOW Nfia Cell LOW Nkx2-2 Cell NEG Nos1 Cell NEG Penk Cell NEG Slc32a1 Cell NOT IN DATA Pvalb Cell NOT IN DATA	NEG	NEG	NEG	NEG	POS	POS	POS	NEG	NEG	NEG	NOT IN DATA	NOT IN DATA	Calb1 Cell NEG Calb2 Cell NEG Cck Cell NEG Lhx6 Cell NEG Nfia Cell POS Nkx2-2 Cell NEG
9	WT	ZT6 (Control)	Zona Incerta (ZI)	M	C B1 LZI MONTAGE P16	242	C B1 LZI MONTAGE P16242	0	2	4	0	0	1	1	0	0	0	N/A	N/A	NEG	LOW	LOW	NEG	NEG	LOW	LOW	NEG	NEG	NEG	NOT IN DATA	NOT IN DATA	Calb1 Cell NEG Calb2 Cell LOW Cck Cell LOW Lhx6 Cell NEG Gal Cell LOW Nfia Cell LOW Nkx2-2 Cell NEG Nos1 Cell NEG Penk Cell NEG Slc32a1 Cell NOT IN DATA Pvalb Cell NOT IN DATA	NEG	POS	POS	NEG	NEG	POS	POS	NEG	NEG	NEG	NOT IN DATA	NOT IN DATA	Calb1 Cell NEG Calb2 Cell POS Cck Cell POS Lhx6 Cell NEG Nfia Cell POS Nkx2-2 Cell NEG
9	WT	ZT6 (Control)	Zona Incerta (ZI)	M	C B1 LZI MONTAGE P16	243	C B1 LZI MONTAGE P16243	1	1	2	0	2	0	0	0	0	0	N/A	N/A	LOW	LOW	LOW	NEG	LOW	NEG	NEG	NEG	NEG	NEG	NOT IN DATA	NOT IN DATA	Calb1 Cell LOW Calb2 Cell LOW Cck Cell LOW Lhx6 Cell NEG Gal Cell NEG Nfia Cell NEG Nkx2-2 Cell NEG Nos1 Cell NEG Penk Cell NEG Slc32a1 Cell NOT IN DATA Pvalb Cell NOT IN DATA	POS	POS	POS	NEG	POS	NEG	NEG	NEG	NEG	NEG	NOT IN DATA	NOT IN DATA	Calb1 Cell POS Calb2 Cell POS Cck Cell POS Lhx6 Cell NEG Nfia Cell NEG Nkx2-2 Cell NEG
9	WT	ZT6 (Control)	Zona Incerta (ZI)	M	C B1 LZI MONTAGE P16	244	C B1 LZI MONTAGE P16244	0	3	2	0	9	0	0	0	2	3	N/A	N/A	NEG	LOW	LOW	NEG	HIGH	NEG	NEG	NEG	LOW	LOW	NOT IN DATA	NOT IN DATA	Calb1 Cell NEG Calb2 Cell LOW Cck Cell LOW Lhx6 Cell NEG Gal Cell NEG Nfia Cell NEG Nkx2-2 Cell NEG Nos1 Cell LOW Penk Cell LOW Slc32a1 Cell NOT IN DATA Pvalb Cell NOT IN DATA	NEG	POS	POS	NEG	POS	NEG	NEG	NEG	POS	POS	NOT IN DATA	NOT IN DATA	Calb1 Cell NEG Calb2 Cell POS Cck Cell POS Lhx6 Cell NEG Nfia Cell NEG Nkx2-2 Cell NEG
9	WT	ZT6 (Control)	Zona Incerta (ZI)	M	C B1 LZI MONTAGE P16	245	C B1 LZI MONTAGE P16245	0	1	3	0	2	0	0	1	0	0	N/A	N/A	NEG	LOW	LOW	NEG	LOW	NEG	NEG	LOW	NEG	NEG	NOT IN DATA	NOT IN DATA	Calb1 Cell NEG Calb2 Cell LOW Cck Cell LOW Lhx6 Cell NEG Gal Cell NEG Nfia Cell NEG Nkx2-2 Cell LOW Nos1 Cell NEG Penk Cell NEG Slc32a1 Cell NOT IN DATA Pvalb Cell NOT IN DATA	NEG	POS	POS	NEG	POS	NEG	NEG	POS	NEG	NEG	NOT IN DATA	NOT IN DATA	Calb1 Cell NEG Calb2 Cell POS Cck Cell POS Lhx6 Cell NEG Nfia Cell NEG Nkx2-2 Cell POS
9	WT	ZT6 (Control)	Zona Incerta (ZI)	M	C B1 LZI MONTAGE P16	246	C B1 LZI MONTAGE P16246	3	0	0	2	0	1	1	1	0	0	N/A	N/A	LOW	NEG	NEG	LOW	NEG	LOW	LOW	LOW	NEG	NEG	NOT IN DATA	NOT IN DATA	Calb1 Cell LOW Calb2 Cell NEG Cck Cell NEG Lhx6 Cell LOW Gal Cell LOW Nfia Cell LOW Nkx2-2 Cell LOW Nos1 Cell NEG Penk Cell NEG Slc32a1 Cell NOT IN DATA Pvalb Cell NOT IN DATA	POS	NEG	NEG	POS	NEG	POS	POS	POS	NEG	NEG	NOT IN DATA	NOT IN DATA	Calb1 Cell POS Calb2 Cell NEG Cck Cell NEG Lhx6 Cell POS Nfia Cell POS Nkx2-2 Cell POS
9	WT	ZT6 (Control)	Zona Incerta (ZI)	M	C B1 LZI MONTAGE P16	247	C B1 LZI MONTAGE P16247	0	0	0	1	0	0	0	0	0	0	N/A	N/A	NEG	NEG	NEG	LOW	NEG	NEG	NEG	NEG	NEG	NEG	NOT IN DATA	NOT IN DATA	Calb1 Cell NEG Calb2 Cell NEG Cck Cell NEG Lhx6 Cell LOW Gal Cell NEG Nfia Cell NEG Nkx2-2 Cell NEG Nos1 Cell NEG Penk Cell NEG Slc32a1 Cell NOT IN DATA Pvalb Cell NOT IN DATA	NEG	NEG	NEG	POS	NEG	NEG	NEG	NEG	NEG	NEG	NOT IN DATA	NOT IN DATA	Calb1 Cell NEG Calb2 Cell NEG Cck Cell NEG Lhx6 Cell POS Nfia Cell NEG Nkx2-2 Cell NEG
9	WT	ZT6 (Control)	Zona Incerta (ZI)	M	C B1 LZI MONTAGE P16	248	C B1 LZI MONTAGE P16248	0	0	1	0	0	0	0	0	0	1	N/A	N/A	NEG	NEG	LOW	NEG	NEG	NEG	NEG	NEG	NEG	LOW	NOT IN DATA	NOT IN DATA	Calb1 Cell NEG Calb2 Cell NEG Cck Cell LOW Lhx6 Cell NEG Gal Cell NEG Nfia Cell NEG Nkx2-2 Cell NEG Nos1 Cell NEG Penk Cell LOW Slc32a1 Cell NOT IN DATA Pvalb Cell NOT IN DATA	NEG	NEG	POS	NEG	NEG	NEG	NEG	NEG	NEG	POS	NOT IN DATA	NOT IN DATA	Calb1 Cell NEG Calb2 Cell NEG Cck Cell POS Lhx6 Cell NEG Nfia Cell NEG Nkx2-2 Cell NEG
9	WT	ZT6 (Control)	Zona Incerta (ZI)	M	C B1 LZI MONTAGE P16	249	C B1 LZI MONTAGE P16249	0	1	0	0	1	0	0	0	0	0	N/A	N/A	NEG	LOW	NEG	NEG	LOW	NEG	NEG	NEG	NEG	NEG	NOT IN DATA	NOT IN DATA	Calb1 Cell NEG Calb2 Cell LOW Cck Cell NEG Lhx6 Cell NEG Gal Cell NEG Nfia Cell NEG Nkx2-2 Cell NEG Nos1 Cell NEG Penk Cell NEG Slc32a1 Cell NOT IN DATA Pvalb Cell NOT IN DATA	NEG	POS	NEG	NEG	POS	NEG	NEG	NEG	NEG	NEG	NOT IN DATA	NOT IN DATA	Calb1 Cell NEG Calb2 Cell POS Cck Cell NEG Lhx6 Cell NEG Nfia Cell NEG Nkx2-2 Cell NEG
9	WT	ZT6 (Control)	Zona Incerta (ZI)	M	C B1 LZI MONTAGE P16	250	C B1 LZI MONTAGE P16250	11	0	0	2	0	1	1	6	0	1	N/A	N/A	HIGH	NEG	NEG	LOW	NEG	LOW	LOW	HIGH	NEG	LOW	NOT IN DATA	NOT IN DATA	Calb1 Cell HIGH Calb2 Cell NEG Cck Cell NEG Lhx6 Cell LOW Gal Cell LOW Nfia Cell LOW Nkx2-2 Cell HIGH Nos1 Cell NEG Penk Cell LOW Slc32a1 Cell NOT IN DATA Pvalb Cell NOT IN DATA	POS	NEG	NEG	POS	NEG	POS	POS	POS	NEG	POS	NOT IN DATA	NOT IN DATA	Calb1 Cell POS Calb2 Cell NEG Cck Cell NEG Lhx6 Cell POS Nfia Cell POS Nkx2-2 Cell POS
9	WT	ZT6 (Control)	Zona Incerta (ZI)	M	C B1 LZI MONTAGE P16	251	C B1 LZI MONTAGE P16251	7	0	0	3	0	1	1	1	0	2	N/A	N/A	HIGH	NEG	NEG	LOW	NEG	LOW	LOW	LOW	NEG	LOW	NOT IN DATA	NOT IN DATA	Calb1 Cell HIGH Calb2 Cell NEG Cck Cell NEG Lhx6 Cell LOW Gal Cell LOW Nfia Cell LOW Nkx2-2 Cell LOW Nos1 Cell NEG Penk Cell LOW Slc32a1 Cell NOT IN DATA Pvalb Cell NOT IN DATA	POS	NEG	NEG	POS	NEG	POS	POS	POS	NEG	POS	NOT IN DATA	NOT IN DATA	Calb1 Cell POS Calb2 Cell NEG Cck Cell NEG Lhx6 Cell POS Nfia Cell POS Nkx2-2 Cell POS
9	WT	ZT6 (Control)	Zona Incerta (ZI)	M	C B1 LZI MONTAGE P16	252	C B1 LZI MONTAGE P16252	0	2	1	0	1	0	0	1	0	0	N/A	N/A	NEG	LOW	LOW	NEG	LOW	NEG	NEG	LOW	NEG	NEG	NOT IN DATA	NOT IN DATA	Calb1 Cell NEG Calb2 Cell LOW Cck Cell LOW Lhx6 Cell NEG Gal Cell NEG Nfia Cell NEG Nkx2-2 Cell LOW Nos1 Cell NEG Penk Cell NEG Slc32a1 Cell NOT IN DATA Pvalb Cell NOT IN DATA	NEG	POS	POS	NEG	POS	NEG	NEG	POS	NEG	NEG	NOT IN DATA	NOT IN DATA	Calb1 Cell NEG Calb2 Cell POS Cck Cell POS Lhx6 Cell NEG Nfia Cell NEG Nkx2-2 Cell POS
9	WT	ZT6 (Control)	Zona Incerta (ZI)	M	C B1 LZI MONTAGE P16	253	C B1 LZI MONTAGE P16253	0	0	0	0	0	0	0	0	1	3	N/A	N/A	NEG	NEG	NEG	NEG	NEG	NEG	NEG	NEG	LOW	LOW	NOT IN DATA	NOT IN DATA	Calb1 Cell NEG Calb2 Cell NEG Cck Cell NEG Lhx6 Cell NEG Gal Cell NEG Nfia Cell NEG Nkx2-2 Cell NEG Nos1 Cell LOW Penk Cell LOW Slc32a1 Cell NOT IN DATA Pvalb Cell NOT IN DATA	NEG	NEG	NEG	NEG	NEG	NEG	NEG	NEG	POS	POS	NOT IN DATA	NOT IN DATA	Calb1 Cell NEG Calb2 Cell NEG Cck Cell NEG Lhx6 Cell NEG Nfia Cell NEG Nkx2-2 Cell NEG
9	WT	ZT6 (Control)	Zona Incerta (ZI)	M	C B1 LZI MONTAGE P16	254	C B1 LZI MONTAGE P16254	0	4	4	0	4	0	0	0	2	3	N/A	N/A	NEG	LOW	LOW	NEG	LOW	NEG	NEG	NEG	LOW	LOW	NOT IN DATA	NOT IN DATA	Calb1 Cell NEG Calb2 Cell LOW Cck Cell LOW Lhx6 Cell NEG Gal Cell NEG Nfia Cell NEG Nkx2-2 Cell NEG Nos1 Cell LOW Penk Cell LOW Slc32a1 Cell NOT IN DATA Pvalb Cell NOT IN DATA	NEG	POS	POS	NEG	POS	NEG	NEG	NEG	POS	POS	NOT IN DATA	NOT IN DATA	Calb1 Cell NEG Calb2 Cell POS Cck Cell POS Lhx6 Cell NEG Nfia Cell NEG Nkx2-2 Cell NEG
9	WT	ZT6 (Control)	Zona Incerta (ZI)	M	C B1 LZI MONTAGE P16	255	C B1 LZI MONTAGE P16255	1	0	1	0	2	0	0	1	0	0	N/A	N/A	LOW	NEG	LOW	NEG	LOW	NEG	NEG	LOW	NEG	NEG	NOT IN DATA	NOT IN DATA	Calb1 Cell LOW Calb2 Cell NEG Cck Cell LOW Lhx6 Cell NEG Gal Cell NEG Nfia Cell NEG Nkx2-2 Cell LOW Nos1 Cell NEG Penk Cell NEG Slc32a1 Cell NOT IN DATA Pvalb Cell NOT IN DATA	POS	NEG	POS	NEG	POS	NEG	NEG	POS	NEG	NEG	NOT IN DATA	NOT IN DATA	Calb1 Cell POS Calb2 Cell NEG Cck Cell POS Lhx6 Cell NEG Nfia Cell NEG Nkx2-2 Cell POS
9	WT	ZT6 (Control)	Zona Incerta (ZI)	M	C B1 LZI MONTAGE P16	256	C B1 LZI MONTAGE P16256	0	0	2	0	0	0	0	0	0	0	N/A	N/A	NEG	NEG	LOW	NEG	NEG	NEG	NEG	NEG	NEG	NEG	NOT IN DATA	NOT IN DATA	Calb1 Cell NEG Calb2 Cell NEG Cck Cell LOW Lhx6 Cell NEG Gal Cell NEG Nfia Cell NEG Nkx2-2 Cell NEG Nos1 Cell NEG Penk Cell NEG Slc32a1 Cell NOT IN DATA Pvalb Cell NOT IN DATA	NEG	NEG	POS	NEG	NEG	NEG	NEG	NEG	NEG	NEG	NOT IN DATA	NOT IN DATA	Calb1 Cell NEG Calb2 Cell NEG Cck Cell POS Lhx6 Cell NEG Nfia Cell NEG Nkx2-2 Cell NEG
9	WT	ZT6 (Control)	Zona Incerta (ZI)	M	C B1 LZI MONTAGE P16	257	C B1 LZI MONTAGE P16257	0	2	1	0	1	0	0	0	0	0	N/A	N/A	NEG	LOW	LOW	NEG	LOW	NEG	NEG	NEG	NEG	NEG	NOT IN DATA	NOT IN DATA	Calb1 Cell NEG Calb2 Cell LOW Cck Cell LOW Lhx6 Cell NEG Gal Cell NEG Nfia Cell NEG Nkx2-2 Cell NEG Nos1 Cell NEG Penk Cell NEG Slc32a1 Cell NOT IN DATA Pvalb Cell NOT IN DATA	NEG	POS	POS	NEG	POS	NEG	NEG	NEG	NEG	NEG	NOT IN DATA	NOT IN DATA	Calb1 Cell NEG Calb2 Cell POS Cck Cell POS Lhx6 Cell NEG Nfia Cell NEG Nkx2-2 Cell NEG
9	WT	ZT6 (Control)	Zona Incerta (ZI)	M	C B1 LZI MONTAGE P16	258	C B1 LZI MONTAGE P16258	1	0	0	0	2	0	0	0	0	0	N/A	N/A	LOW	NEG	NEG	NEG	LOW	NEG	NEG	NEG	NEG	NEG	NOT IN DATA	NOT IN DATA	Calb1 Cell LOW Calb2 Cell NEG Cck Cell NEG Lhx6 Cell NEG Gal Cell NEG Nfia Cell NEG Nkx2-2 Cell NEG Nos1 Cell NEG Penk Cell NEG Slc32a1 Cell NOT IN DATA Pvalb Cell NOT IN DATA	POS	NEG	NEG	NEG	POS	NEG	NEG	NEG	NEG	NEG	NOT IN DATA	NOT IN DATA	Calb1 Cell POS Calb2 Cell NEG Cck Cell NEG Lhx6 Cell NEG Nfia Cell NEG Nkx2-2 Cell NEG
9	WT	ZT6 (Control)	Zona Incerta (ZI)	M	C B1 LZI MONTAGE P16	259	C B1 LZI MONTAGE P16259	2	0	0	0	1	1	1	1	0	5	N/A	N/A	LOW	NEG	NEG	NEG	LOW	LOW	LOW	LOW	NEG	LOW	NOT IN DATA	NOT IN DATA	Calb1 Cell LOW Calb2 Cell NEG Cck Cell NEG Lhx6 Cell NEG Gal Cell LOW Nfia Cell LOW Nkx2-2 Cell LOW Nos1 Cell NEG Penk Cell LOW Slc32a1 Cell NOT IN DATA Pvalb Cell NOT IN DATA	POS	NEG	NEG	NEG	POS	POS	POS	POS	NEG	POS	NOT IN DATA	NOT IN DATA	Calb1 Cell POS Calb2 Cell NEG Cck Cell NEG Lhx6 Cell NEG Nfia Cell POS Nkx2-2 Cell POS
9	WT	ZT6 (Control)	Zona Incerta (ZI)	M	C B1 LZI MONTAGE P16	260	C B1 LZI MONTAGE P16260	0	2	0	2	0	0	0	0	0	0	N/A	N/A	NEG	LOW	NEG	LOW	NEG	NEG	NEG	NEG	NEG	NEG	NOT IN DATA	NOT IN DATA	Calb1 Cell NEG Calb2 Cell LOW Cck Cell NEG Lhx6 Cell LOW Gal Cell NEG Nfia Cell NEG Nkx2-2 Cell NEG Nos1 Cell NEG Penk Cell NEG Slc32a1 Cell NOT IN DATA Pvalb Cell NOT IN DATA	NEG	POS	NEG	POS	NEG	NEG	NEG	NEG	NEG	NEG	NOT IN DATA	NOT IN DATA	Calb1 Cell NEG Calb2 Cell POS Cck Cell NEG Lhx6 Cell POS Nfia Cell NEG Nkx2-2 Cell NEG
9	WT	ZT6 (Control)	Zona Incerta (ZI)	M	C B1 LZI MONTAGE P16	261	C B1 LZI MONTAGE P16261	0	2	2	0	1	0	0	0	0	0	N/A	N/A	NEG	LOW	LOW	NEG	LOW	NEG	NEG	NEG	NEG	NEG	NOT IN DATA	NOT IN DATA	Calb1 Cell NEG Calb2 Cell LOW Cck Cell LOW Lhx6 Cell NEG Gal Cell NEG Nfia Cell NEG Nkx2-2 Cell NEG Nos1 Cell NEG Penk Cell NEG Slc32a1 Cell NOT IN DATA Pvalb Cell NOT IN DATA	NEG	POS	POS	NEG	POS	NEG	NEG	NEG	NEG	NEG	NOT IN DATA	NOT IN DATA	Calb1 Cell NEG Calb2 Cell POS Cck Cell POS Lhx6 Cell NEG Nfia Cell NEG Nkx2-2 Cell NEG
9	WT	ZT6 (Control)	Zona Incerta (ZI)	M	C B1 LZI MONTAGE P16	262	C B1 LZI MONTAGE P16262	0	5	3	0	0	1	1	0	0	0	N/A	N/A	NEG	LOW	LOW	NEG	NEG	LOW	LOW	NEG	NEG	NEG	NOT IN DATA	NOT IN DATA	Calb1 Cell NEG Calb2 Cell LOW Cck Cell LOW Lhx6 Cell NEG Gal Cell LOW Nfia Cell LOW Nkx2-2 Cell NEG Nos1 Cell NEG Penk Cell NEG Slc32a1 Cell NOT IN DATA Pvalb Cell NOT IN DATA	NEG	POS	POS	NEG	NEG	POS	POS	NEG	NEG	NEG	NOT IN DATA	NOT IN DATA	Calb1 Cell NEG Calb2 Cell POS Cck Cell POS Lhx6 Cell NEG Nfia Cell POS Nkx2-2 Cell NEG
9	WT	ZT6 (Control)	Zona Incerta (ZI)	M	C B1 LZI MONTAGE P16	263	C B1 LZI MONTAGE P16263	0	1	0	0	1	0	0	0	0	0	N/A	N/A	NEG	LOW	NEG	NEG	LOW	NEG	NEG	NEG	NEG	NEG	NOT IN DATA	NOT IN DATA	Calb1 Cell NEG Calb2 Cell LOW Cck Cell NEG Lhx6 Cell NEG Gal Cell NEG Nfia Cell NEG Nkx2-2 Cell NEG Nos1 Cell NEG Penk Cell NEG Slc32a1 Cell NOT IN DATA Pvalb Cell NOT IN DATA	NEG	POS	NEG	NEG	POS	NEG	NEG	NEG	NEG	NEG	NOT IN DATA	NOT IN DATA	Calb1 Cell NEG Calb2 Cell POS Cck Cell NEG Lhx6 Cell NEG Nfia Cell NEG Nkx2-2 Cell NEG
9	WT	ZT6 (Control)	Zona Incerta (ZI)	M	C B1 LZI MONTAGE P16	264	C B1 LZI MONTAGE P16264	0	2	3	0	0	0	0	0	0	0	N/A	N/A	NEG	LOW	LOW	NEG	NEG	NEG	NEG	NEG	NEG	NEG	NOT IN DATA	NOT IN DATA	Calb1 Cell NEG Calb2 Cell LOW Cck Cell LOW Lhx6 Cell NEG Gal Cell NEG Nfia Cell NEG Nkx2-2 Cell NEG Nos1 Cell NEG Penk Cell NEG Slc32a1 Cell NOT IN DATA Pvalb Cell NOT IN DATA	NEG	POS	POS	NEG	NEG	NEG	NEG	NEG	NEG	NEG	NOT IN DATA	NOT IN DATA	Calb1 Cell NEG Calb2 Cell POS Cck Cell POS Lhx6 Cell NEG Nfia Cell NEG Nkx2-2 Cell NEG
9	WT	ZT6 (Control)	Zona Incerta (ZI)	M	C B1 LZI MONTAGE P16	265	C B1 LZI MONTAGE P16265	0	0	1	0	0	0	0	0	2	0	N/A	N/A	NEG	NEG	LOW	NEG	NEG	NEG	NEG	NEG	LOW	NEG	NOT IN DATA	NOT IN DATA	Calb1 Cell NEG Calb2 Cell NEG Cck Cell LOW Lhx6 Cell NEG Gal Cell NEG Nfia Cell NEG Nkx2-2 Cell NEG Nos1 Cell LOW Penk Cell NEG Slc32a1 Cell NOT IN DATA Pvalb Cell NOT IN DATA	NEG	NEG	POS	NEG	NEG	NEG	NEG	NEG	POS	NEG	NOT IN DATA	NOT IN DATA	Calb1 Cell NEG Calb2 Cell NEG Cck Cell POS Lhx6 Cell NEG Nfia Cell NEG Nkx2-2 Cell NEG
9	WT	ZT6 (Control)	Zona Incerta (ZI)	M	C B1 LZI MONTAGE P16	266	C B1 LZI MONTAGE P16266	0	0	0	0	1	0	0	0	0	0	N/A	N/A	NEG	NEG	NEG	NEG	LOW	NEG	NEG	NEG	NEG	NEG	NOT IN DATA	NOT IN DATA	Calb1 Cell NEG Calb2 Cell NEG Cck Cell NEG Lhx6 Cell NEG Gal Cell NEG Nfia Cell NEG Nkx2-2 Cell NEG Nos1 Cell NEG Penk Cell NEG Slc32a1 Cell NOT IN DATA Pvalb Cell NOT IN DATA	NEG	NEG	NEG	NEG	POS	NEG	NEG	NEG	NEG	NEG	NOT IN DATA	NOT IN DATA	Calb1 Cell NEG Calb2 Cell NEG Cck Cell NEG Lhx6 Cell NEG Nfia Cell NEG Nkx2-2 Cell NEG
9	WT	ZT6 (Control)	Zona Incerta (ZI)	M	C B1 LZI MONTAGE P16	267	C B1 LZI MONTAGE P16267	2	0	0	0	2	0	0	1	0	0	N/A	N/A	LOW	NEG	NEG	NEG	LOW	NEG	NEG	LOW	NEG	NEG	NOT IN DATA	NOT IN DATA	Calb1 Cell LOW Calb2 Cell NEG Cck Cell NEG Lhx6 Cell NEG Gal Cell NEG Nfia Cell NEG Nkx2-2 Cell LOW Nos1 Cell NEG Penk Cell NEG Slc32a1 Cell NOT IN DATA Pvalb Cell NOT IN DATA	POS	NEG	NEG	NEG	POS	NEG	NEG	POS	NEG	NEG	NOT IN DATA	NOT IN DATA	Calb1 Cell POS Calb2 Cell NEG Cck Cell NEG Lhx6 Cell NEG Nfia Cell NEG Nkx2-2 Cell POS
9	WT	ZT6 (Control)	Zona Incerta (ZI)	M	C B1 LZI MONTAGE P16	268	C B1 LZI MONTAGE P16268	0	8	2	0	1	0	0	0	1	1	N/A	N/A	NEG	HIGH	LOW	NEG	LOW	NEG	NEG	NEG	LOW	LOW	NOT IN DATA	NOT IN DATA	Calb1 Cell NEG Calb2 Cell HIGH Cck Cell LOW Lhx6 Cell NEG Gal Cell NEG Nfia Cell NEG Nkx2-2 Cell NEG Nos1 Cell LOW Penk Cell LOW Slc32a1 Cell NOT IN DATA Pvalb Cell NOT IN DATA	NEG	POS	POS	NEG	POS	NEG	NEG	NEG	POS	POS	NOT IN DATA	NOT IN DATA	Calb1 Cell NEG Calb2 Cell POS Cck Cell POS Lhx6 Cell NEG Nfia Cell NEG Nkx2-2 Cell NEG
9	WT	ZT6 (Control)	Zona Incerta (ZI)	M	C B1 LZI MONTAGE P16	269	C B1 LZI MONTAGE P16269	0	5	4	0	4	1	1	0	0	0	N/A	N/A	NEG	LOW	LOW	NEG	LOW	LOW	LOW	NEG	NEG	NEG	NOT IN DATA	NOT IN DATA	Calb1 Cell NEG Calb2 Cell LOW Cck Cell LOW Lhx6 Cell NEG Gal Cell LOW Nfia Cell LOW Nkx2-2 Cell NEG Nos1 Cell NEG Penk Cell NEG Slc32a1 Cell NOT IN DATA Pvalb Cell NOT IN DATA	NEG	POS	POS	NEG	POS	POS	POS	NEG	NEG	NEG	NOT IN DATA	NOT IN DATA	Calb1 Cell NEG Calb2 Cell POS Cck Cell POS Lhx6 Cell NEG Nfia Cell POS Nkx2-2 Cell NEG
9	WT	ZT6 (Control)	Zona Incerta (ZI)	M	C B1 LZI MONTAGE P16	270	C B1 LZI MONTAGE P16270	1	2	4	0	0	0	0	1	0	0	N/A	N/A	LOW	LOW	LOW	NEG	NEG	NEG	NEG	LOW	NEG	NEG	NOT IN DATA	NOT IN DATA	Calb1 Cell LOW Calb2 Cell LOW Cck Cell LOW Lhx6 Cell NEG Gal Cell NEG Nfia Cell NEG Nkx2-2 Cell LOW Nos1 Cell NEG Penk Cell NEG Slc32a1 Cell NOT IN DATA Pvalb Cell NOT IN DATA	POS	POS	POS	NEG	NEG	NEG	NEG	POS	NEG	NEG	NOT IN DATA	NOT IN DATA	Calb1 Cell POS Calb2 Cell POS Cck Cell POS Lhx6 Cell NEG Nfia Cell NEG Nkx2-2 Cell POS
9	WT	ZT6 (Control)	Zona Incerta (ZI)	M	C B1 LZI MONTAGE P16	271	C B1 LZI MONTAGE P16271	8	0	0	4	0	2	2	2	7	3	N/A	N/A	HIGH	NEG	NEG	LOW	NEG	LOW	LOW	LOW	HIGH	LOW	NOT IN DATA	NOT IN DATA	Calb1 Cell HIGH Calb2 Cell NEG Cck Cell NEG Lhx6 Cell LOW Gal Cell LOW Nfia Cell LOW Nkx2-2 Cell LOW Nos1 Cell HIGH Penk Cell LOW Slc32a1 Cell NOT IN DATA Pvalb Cell NOT IN DATA	POS	NEG	NEG	POS	NEG	POS	POS	POS	POS	POS	NOT IN DATA	NOT IN DATA	Calb1 Cell POS Calb2 Cell NEG Cck Cell NEG Lhx6 Cell POS Nfia Cell POS Nkx2-2 Cell POS
9	WT	ZT6 (Control)	Zona Incerta (ZI)	M	C B1 LZI MONTAGE P16	272	C B1 LZI MONTAGE P16272	0	1	2	0	2	0	0	1	3	4	N/A	N/A	NEG	LOW	LOW	NEG	LOW	NEG	NEG	LOW	LOW	LOW	NOT IN DATA	NOT IN DATA	Calb1 Cell NEG Calb2 Cell LOW Cck Cell LOW Lhx6 Cell NEG Gal Cell NEG Nfia Cell NEG Nkx2-2 Cell LOW Nos1 Cell LOW Penk Cell LOW Slc32a1 Cell NOT IN DATA Pvalb Cell NOT IN DATA	NEG	POS	POS	NEG	POS	NEG	NEG	POS	POS	POS	NOT IN DATA	NOT IN DATA	Calb1 Cell NEG Calb2 Cell POS Cck Cell POS Lhx6 Cell NEG Nfia Cell NEG Nkx2-2 Cell POS
9	WT	ZT6 (Control)	Zona Incerta (ZI)	M	C B1 LZI MONTAGE P16	273	C B1 LZI MONTAGE P16273	7	4	0	1	6	0	0	0	0	0	N/A	N/A	HIGH	LOW	NEG	LOW	HIGH	NEG	NEG	NEG	NEG	NEG	NOT IN DATA	NOT IN DATA	Calb1 Cell HIGH Calb2 Cell LOW Cck Cell NEG Lhx6 Cell LOW Gal Cell NEG Nfia Cell NEG Nkx2-2 Cell NEG Nos1 Cell NEG Penk Cell NEG Slc32a1 Cell NOT IN DATA Pvalb Cell NOT IN DATA	POS	POS	NEG	POS	POS	NEG	NEG	NEG	NEG	NEG	NOT IN DATA	NOT IN DATA	Calb1 Cell POS Calb2 Cell POS Cck Cell NEG Lhx6 Cell POS Nfia Cell NEG Nkx2-2 Cell NEG
9	WT	ZT6 (Control)	Zona Incerta (ZI)	M	C B1 LZI MONTAGE P16	274	C B1 LZI MONTAGE P16274	0	1	0	0	0	0	0	1	1	5	N/A	N/A	NEG	LOW	NEG	NEG	NEG	NEG	NEG	LOW	LOW	LOW	NOT IN DATA	NOT IN DATA	Calb1 Cell NEG Calb2 Cell LOW Cck Cell NEG Lhx6 Cell NEG Gal Cell NEG Nfia Cell NEG Nkx2-2 Cell LOW Nos1 Cell LOW Penk Cell LOW Slc32a1 Cell NOT IN DATA Pvalb Cell NOT IN DATA	NEG	POS	NEG	NEG	NEG	NEG	NEG	POS	POS	POS	NOT IN DATA	NOT IN DATA	Calb1 Cell NEG Calb2 Cell POS Cck Cell NEG Lhx6 Cell NEG Nfia Cell NEG Nkx2-2 Cell POS
9	WT	ZT6 (Control)	Zona Incerta (ZI)	M	C B1 LZI MONTAGE P16	275	C B1 LZI MONTAGE P16275	0	0	0	0	0	0	0	0	1	2	N/A	N/A	NEG	NEG	NEG	NEG	NEG	NEG	NEG	NEG	LOW	LOW	NOT IN DATA	NOT IN DATA	Calb1 Cell NEG Calb2 Cell NEG Cck Cell NEG Lhx6 Cell NEG Gal Cell NEG Nfia Cell NEG Nkx2-2 Cell NEG Nos1 Cell LOW Penk Cell LOW Slc32a1 Cell NOT IN DATA Pvalb Cell NOT IN DATA	NEG	NEG	NEG	NEG	NEG	NEG	NEG	NEG	POS	POS	NOT IN DATA	NOT IN DATA	Calb1 Cell NEG Calb2 Cell NEG Cck Cell NEG Lhx6 Cell NEG Nfia Cell NEG Nkx2-2 Cell NEG
9	WT	ZT6 (Control)	Zona Incerta (ZI)	M	C B1 LZI MONTAGE P16	276	C B1 LZI MONTAGE P16276	0	0	0	0	2	0	0	1	3	2	N/A	N/A	NEG	NEG	NEG	NEG	LOW	NEG	NEG	LOW	LOW	LOW	NOT IN DATA	NOT IN DATA	Calb1 Cell NEG Calb2 Cell NEG Cck Cell NEG Lhx6 Cell NEG Gal Cell NEG Nfia Cell NEG Nkx2-2 Cell LOW Nos1 Cell LOW Penk Cell LOW Slc32a1 Cell NOT IN DATA Pvalb Cell NOT IN DATA	NEG	NEG	NEG	NEG	POS	NEG	NEG	POS	POS	POS	NOT IN DATA	NOT IN DATA	Calb1 Cell NEG Calb2 Cell NEG Cck Cell NEG Lhx6 Cell NEG Nfia Cell NEG Nkx2-2 Cell POS
9	WT	ZT6 (Control)	Zona Incerta (ZI)	M	C B1 LZI MONTAGE P16	277	C B1 LZI MONTAGE P16277	0	1	0	0	0	0	0	0	0	0	N/A	N/A	NEG	LOW	NEG	NEG	NEG	NEG	NEG	NEG	NEG	NEG	NOT IN DATA	NOT IN DATA	Calb1 Cell NEG Calb2 Cell LOW Cck Cell NEG Lhx6 Cell NEG Gal Cell NEG Nfia Cell NEG Nkx2-2 Cell NEG Nos1 Cell NEG Penk Cell NEG Slc32a1 Cell NOT IN DATA Pvalb Cell NOT IN DATA	NEG	POS	NEG	NEG	NEG	NEG	NEG	NEG	NEG	NEG	NOT IN DATA	NOT IN DATA	Calb1 Cell NEG Calb2 Cell POS Cck Cell NEG Lhx6 Cell NEG Nfia Cell NEG Nkx2-2 Cell NEG
9	WT	ZT6 (Control)	Zona Incerta (ZI)	M	C B1 LZI MONTAGE P16	278	C B1 LZI MONTAGE P16278	4	0	0	1	0	1	1	1	3	1	N/A	N/A	LOW	NEG	NEG	LOW	NEG	LOW	LOW	LOW	LOW	LOW	NOT IN DATA	NOT IN DATA	Calb1 Cell LOW Calb2 Cell NEG Cck Cell NEG Lhx6 Cell LOW Gal Cell LOW Nfia Cell LOW Nkx2-2 Cell LOW Nos1 Cell LOW Penk Cell LOW Slc32a1 Cell NOT IN DATA Pvalb Cell NOT IN DATA	POS	NEG	NEG	POS	NEG	POS	POS	POS	POS	POS	NOT IN DATA	NOT IN DATA	Calb1 Cell POS Calb2 Cell NEG Cck Cell NEG Lhx6 Cell POS Nfia Cell POS Nkx2-2 Cell POS
9	WT	ZT6 (Control)	Zona Incerta (ZI)	M	C B1 LZI MONTAGE P16	279	C B1 LZI MONTAGE P16279	3	2	1	0	0	0	0	3	0	0	N/A	N/A	LOW	LOW	LOW	NEG	NEG	NEG	NEG	LOW	NEG	NEG	NOT IN DATA	NOT IN DATA	Calb1 Cell LOW Calb2 Cell LOW Cck Cell LOW Lhx6 Cell NEG Gal Cell NEG Nfia Cell NEG Nkx2-2 Cell LOW Nos1 Cell NEG Penk Cell NEG Slc32a1 Cell NOT IN DATA Pvalb Cell NOT IN DATA	POS	POS	POS	NEG	NEG	NEG	NEG	POS	NEG	NEG	NOT IN DATA	NOT IN DATA	Calb1 Cell POS Calb2 Cell POS Cck Cell POS Lhx6 Cell NEG Nfia Cell NEG Nkx2-2 Cell POS
9	WT	ZT6 (Control)	Zona Incerta (ZI)	M	C B1 LZI MONTAGE P16	280	C B1 LZI MONTAGE P16280	0	1	4	0	5	1	1	0	1	3	N/A	N/A	NEG	LOW	LOW	NEG	LOW	LOW	LOW	NEG	LOW	LOW	NOT IN DATA	NOT IN DATA	Calb1 Cell NEG Calb2 Cell LOW Cck Cell LOW Lhx6 Cell NEG Gal Cell LOW Nfia Cell LOW Nkx2-2 Cell NEG Nos1 Cell LOW Penk Cell LOW Slc32a1 Cell NOT IN DATA Pvalb Cell NOT IN DATA	NEG	POS	POS	NEG	POS	POS	POS	NEG	POS	POS	NOT IN DATA	NOT IN DATA	Calb1 Cell NEG Calb2 Cell POS Cck Cell POS Lhx6 Cell NEG Nfia Cell POS Nkx2-2 Cell NEG
9	WT	ZT6 (Control)	Zona Incerta (ZI)	M	C B1 LZI MONTAGE P16	281	C B1 LZI MONTAGE P16281	3	2	3	0	2	1	1	1	0	0	N/A	N/A	LOW	LOW	LOW	NEG	LOW	LOW	LOW	LOW	NEG	NEG	NOT IN DATA	NOT IN DATA	Calb1 Cell LOW Calb2 Cell LOW Cck Cell LOW Lhx6 Cell NEG Gal Cell LOW Nfia Cell LOW Nkx2-2 Cell LOW Nos1 Cell NEG Penk Cell NEG Slc32a1 Cell NOT IN DATA Pvalb Cell NOT IN DATA	POS	POS	POS	NEG	POS	POS	POS	POS	NEG	NEG	NOT IN DATA	NOT IN DATA	Calb1 Cell POS Calb2 Cell POS Cck Cell POS Lhx6 Cell NEG Nfia Cell POS Nkx2-2 Cell POS
9	WT	ZT6 (Control)	Zona Incerta (ZI)	M	C B1 LZI MONTAGE P16	282	C B1 LZI MONTAGE P16282	1	6	1	0	1	0	0	0	0	0	N/A	N/A	LOW	HIGH	LOW	NEG	LOW	NEG	NEG	NEG	NEG	NEG	NOT IN DATA	NOT IN DATA	Calb1 Cell LOW Calb2 Cell HIGH Cck Cell LOW Lhx6 Cell NEG Gal Cell NEG Nfia Cell NEG Nkx2-2 Cell NEG Nos1 Cell NEG Penk Cell NEG Slc32a1 Cell NOT IN DATA Pvalb Cell NOT IN DATA	POS	POS	POS	NEG	POS	NEG	NEG	NEG	NEG	NEG	NOT IN DATA	NOT IN DATA	Calb1 Cell POS Calb2 Cell POS Cck Cell POS Lhx6 Cell NEG Nfia Cell NEG Nkx2-2 Cell NEG
9	WT	ZT6 (Control)	Zona Incerta (ZI)	M	C B1 LZI MONTAGE P16	283	C B1 LZI MONTAGE P16283	4	0	1	0	0	0	0	1	1	3	N/A	N/A	LOW	NEG	LOW	NEG	NEG	NEG	NEG	LOW	LOW	LOW	NOT IN DATA	NOT IN DATA	Calb1 Cell LOW Calb2 Cell NEG Cck Cell LOW Lhx6 Cell NEG Gal Cell NEG Nfia Cell NEG Nkx2-2 Cell LOW Nos1 Cell LOW Penk Cell LOW Slc32a1 Cell NOT IN DATA Pvalb Cell NOT IN DATA	POS	NEG	POS	NEG	NEG	NEG	NEG	POS	POS	POS	NOT IN DATA	NOT IN DATA	Calb1 Cell POS Calb2 Cell NEG Cck Cell POS Lhx6 Cell NEG Nfia Cell NEG Nkx2-2 Cell POS
9	WT	ZT6 (Control)	Zona Incerta (ZI)	M	C B1 LZI MONTAGE P16	284	C B1 LZI MONTAGE P16284	0	4	3	0	3	0	0	0	0	0	N/A	N/A	NEG	LOW	LOW	NEG	LOW	NEG	NEG	NEG	NEG	NEG	NOT IN DATA	NOT IN DATA	Calb1 Cell NEG Calb2 Cell LOW Cck Cell LOW Lhx6 Cell NEG Gal Cell NEG Nfia Cell NEG Nkx2-2 Cell NEG Nos1 Cell NEG Penk Cell NEG Slc32a1 Cell NOT IN DATA Pvalb Cell NOT IN DATA	NEG	POS	POS	NEG	POS	NEG	NEG	NEG	NEG	NEG	NOT IN DATA	NOT IN DATA	Calb1 Cell NEG Calb2 Cell POS Cck Cell POS Lhx6 Cell NEG Nfia Cell NEG Nkx2-2 Cell NEG
9	WT	ZT6 (Control)	Zona Incerta (ZI)	M	C B1 LZI MONTAGE P16	285	C B1 LZI MONTAGE P16285	1	5	4	0	4	0	0	0	0	0	N/A	N/A	LOW	LOW	LOW	NEG	LOW	NEG	NEG	NEG	NEG	NEG	NOT IN DATA	NOT IN DATA	Calb1 Cell LOW Calb2 Cell LOW Cck Cell LOW Lhx6 Cell NEG Gal Cell NEG Nfia Cell NEG Nkx2-2 Cell NEG Nos1 Cell NEG Penk Cell NEG Slc32a1 Cell NOT IN DATA Pvalb Cell NOT IN DATA	POS	POS	POS	NEG	POS	NEG	NEG	NEG	NEG	NEG	NOT IN DATA	NOT IN DATA	Calb1 Cell POS Calb2 Cell POS Cck Cell POS Lhx6 Cell NEG Nfia Cell NEG Nkx2-2 Cell NEG
9	WT	ZT6 (Control)	Zona Incerta (ZI)	M	C B1 LZI MONTAGE P16	286	C B1 LZI MONTAGE P16286	0	0	0	2	0	0	0	0	0	1	N/A	N/A	NEG	NEG	NEG	LOW	NEG	NEG	NEG	NEG	NEG	LOW	NOT IN DATA	NOT IN DATA	Calb1 Cell NEG Calb2 Cell NEG Cck Cell NEG Lhx6 Cell LOW Gal Cell NEG Nfia Cell NEG Nkx2-2 Cell NEG Nos1 Cell NEG Penk Cell LOW Slc32a1 Cell NOT IN DATA Pvalb Cell NOT IN DATA	NEG	NEG	NEG	POS	NEG	NEG	NEG	NEG	NEG	POS	NOT IN DATA	NOT IN DATA	Calb1 Cell NEG Calb2 Cell NEG Cck Cell NEG Lhx6 Cell POS Nfia Cell NEG Nkx2-2 Cell NEG
9	WT	ZT6 (Control)	Zona Incerta (ZI)	M	C B1 LZI MONTAGE P16	287	C B1 LZI MONTAGE P16287	0	2	4	0	0	0	0	1	1	2	N/A	N/A	NEG	LOW	LOW	NEG	NEG	NEG	NEG	LOW	LOW	LOW	NOT IN DATA	NOT IN DATA	Calb1 Cell NEG Calb2 Cell LOW Cck Cell LOW Lhx6 Cell NEG Gal Cell NEG Nfia Cell NEG Nkx2-2 Cell LOW Nos1 Cell LOW Penk Cell LOW Slc32a1 Cell NOT IN DATA Pvalb Cell NOT IN DATA	NEG	POS	POS	NEG	NEG	NEG	NEG	POS	POS	POS	NOT IN DATA	NOT IN DATA	Calb1 Cell NEG Calb2 Cell POS Cck Cell POS Lhx6 Cell NEG Nfia Cell NEG Nkx2-2 Cell POS
9	WT	ZT6 (Control)	Zona Incerta (ZI)	M	C B1 LZI MONTAGE P16	288	C B1 LZI MONTAGE P16288	1	1	0	0	2	0	0	3	1	0	N/A	N/A	LOW	LOW	NEG	NEG	LOW	NEG	NEG	LOW	LOW	NEG	NOT IN DATA	NOT IN DATA	Calb1 Cell LOW Calb2 Cell LOW Cck Cell NEG Lhx6 Cell NEG Gal Cell NEG Nfia Cell NEG Nkx2-2 Cell LOW Nos1 Cell LOW Penk Cell NEG Slc32a1 Cell NOT IN DATA Pvalb Cell NOT IN DATA	POS	POS	NEG	NEG	POS	NEG	NEG	POS	POS	NEG	NOT IN DATA	NOT IN DATA	Calb1 Cell POS Calb2 Cell POS Cck Cell NEG Lhx6 Cell NEG Nfia Cell NEG Nkx2-2 Cell POS
9	WT	ZT6 (Control)	Zona Incerta (ZI)	M	C B1 LZI MONTAGE P16	289	C B1 LZI MONTAGE P16289	1	2	0	1	3	0	0	0	0	0	N/A	N/A	LOW	LOW	NEG	LOW	LOW	NEG	NEG	NEG	NEG	NEG	NOT IN DATA	NOT IN DATA	Calb1 Cell LOW Calb2 Cell LOW Cck Cell NEG Lhx6 Cell LOW Gal Cell NEG Nfia Cell NEG Nkx2-2 Cell NEG Nos1 Cell NEG Penk Cell NEG Slc32a1 Cell NOT IN DATA Pvalb Cell NOT IN DATA	POS	POS	NEG	POS	POS	NEG	NEG	NEG	NEG	NEG	NOT IN DATA	NOT IN DATA	Calb1 Cell POS Calb2 Cell POS Cck Cell NEG Lhx6 Cell POS Nfia Cell NEG Nkx2-2 Cell NEG
9	WT	ZT6 (Control)	Zona Incerta (ZI)	M	C B1 LZI MONTAGE P16	290	C B1 LZI MONTAGE P16290	1	5	1	1	3	1	1	3	2	0	N/A	N/A	LOW	LOW	LOW	LOW	LOW	LOW	LOW	LOW	LOW	NEG	NOT IN DATA	NOT IN DATA	Calb1 Cell LOW Calb2 Cell LOW Cck Cell LOW Lhx6 Cell LOW Gal Cell LOW Nfia Cell LOW Nkx2-2 Cell LOW Nos1 Cell LOW Penk Cell NEG Slc32a1 Cell NOT IN DATA Pvalb Cell NOT IN DATA	POS	POS	POS	POS	POS	POS	POS	POS	POS	NEG	NOT IN DATA	NOT IN DATA	Calb1 Cell POS Calb2 Cell POS Cck Cell POS Lhx6 Cell POS Nfia Cell POS Nkx2-2 Cell POS
9	WT	ZT6 (Control)	Zona Incerta (ZI)	M	C B1 LZI MONTAGE P16	291	C B1 LZI MONTAGE P16291	5	2	5	5	2	1	1	0	0	2	N/A	N/A	LOW	LOW	LOW	LOW	LOW	LOW	LOW	NEG	NEG	LOW	NOT IN DATA	NOT IN DATA	Calb1 Cell LOW Calb2 Cell LOW Cck Cell LOW Lhx6 Cell LOW Gal Cell LOW Nfia Cell LOW Nkx2-2 Cell NEG Nos1 Cell NEG Penk Cell LOW Slc32a1 Cell NOT IN DATA Pvalb Cell NOT IN DATA	POS	POS	POS	POS	POS	POS	POS	NEG	NEG	POS	NOT IN DATA	NOT IN DATA	Calb1 Cell POS Calb2 Cell POS Cck Cell POS Lhx6 Cell POS Nfia Cell POS Nkx2-2 Cell NEG
9	WT	ZT6 (Control)	Zona Incerta (ZI)	M	C B1 LZI MONTAGE P16	292	C B1 LZI MONTAGE P16292	0	0	0	0	0	0	0	0	1	0	N/A	N/A	NEG	NEG	NEG	NEG	NEG	NEG	NEG	NEG	LOW	NEG	NOT IN DATA	NOT IN DATA	Calb1 Cell NEG Calb2 Cell NEG Cck Cell NEG Lhx6 Cell NEG Gal Cell NEG Nfia Cell NEG Nkx2-2 Cell NEG Nos1 Cell LOW Penk Cell NEG Slc32a1 Cell NOT IN DATA Pvalb Cell NOT IN DATA	NEG	NEG	NEG	NEG	NEG	NEG	NEG	NEG	POS	NEG	NOT IN DATA	NOT IN DATA	Calb1 Cell NEG Calb2 Cell NEG Cck Cell NEG Lhx6 Cell NEG Nfia Cell NEG Nkx2-2 Cell NEG
9	WT	ZT6 (Control)	Zona Incerta (ZI)	M	C B1 LZI MONTAGE P16	293	C B1 LZI MONTAGE P16293	3	3	2	0	6	0	0	1	2	0	N/A	N/A	LOW	LOW	LOW	NEG	HIGH	NEG	NEG	LOW	LOW	NEG	NOT IN DATA	NOT IN DATA	Calb1 Cell LOW Calb2 Cell LOW Cck Cell LOW Lhx6 Cell NEG Gal Cell NEG Nfia Cell NEG Nkx2-2 Cell LOW Nos1 Cell LOW Penk Cell NEG Slc32a1 Cell NOT IN DATA Pvalb Cell NOT IN DATA	POS	POS	POS	NEG	POS	NEG	NEG	POS	POS	NEG	NOT IN DATA	NOT IN DATA	Calb1 Cell POS Calb2 Cell POS Cck Cell POS Lhx6 Cell NEG Nfia Cell NEG Nkx2-2 Cell POS
9	WT	ZT6 (Control)	Zona Incerta (ZI)	M	C B1 LZI MONTAGE P16	294	C B1 LZI MONTAGE P16294	0	0	1	0	2	0	0	0	0	0	N/A	N/A	NEG	NEG	LOW	NEG	LOW	NEG	NEG	NEG	NEG	NEG	NOT IN DATA	NOT IN DATA	Calb1 Cell NEG Calb2 Cell NEG Cck Cell LOW Lhx6 Cell NEG Gal Cell NEG Nfia Cell NEG Nkx2-2 Cell NEG Nos1 Cell NEG Penk Cell NEG Slc32a1 Cell NOT IN DATA Pvalb Cell NOT IN DATA	NEG	NEG	POS	NEG	POS	NEG	NEG	NEG	NEG	NEG	NOT IN DATA	NOT IN DATA	Calb1 Cell NEG Calb2 Cell NEG Cck Cell POS Lhx6 Cell NEG Nfia Cell NEG Nkx2-2 Cell NEG
9	WT	ZT6 (Control)	Zona Incerta (ZI)	M	C B1 LZI MONTAGE P16	295	C B1 LZI MONTAGE P16295	0	1	0	2	0	0	0	0	0	1	N/A	N/A	NEG	LOW	NEG	LOW	NEG	NEG	NEG	NEG	NEG	LOW	NOT IN DATA	NOT IN DATA	Calb1 Cell NEG Calb2 Cell LOW Cck Cell NEG Lhx6 Cell LOW Gal Cell NEG Nfia Cell NEG Nkx2-2 Cell NEG Nos1 Cell NEG Penk Cell LOW Slc32a1 Cell NOT IN DATA Pvalb Cell NOT IN DATA	NEG	POS	NEG	POS	NEG	NEG	NEG	NEG	NEG	POS	NOT IN DATA	NOT IN DATA	Calb1 Cell NEG Calb2 Cell POS Cck Cell NEG Lhx6 Cell POS Nfia Cell NEG Nkx2-2 Cell NEG
9	WT	ZT6 (Control)	Zona Incerta (ZI)	M	C B1 LZI MONTAGE P16	296	C B1 LZI MONTAGE P16296	0	0	0	0	0	0	0	0	0	0	N/A	N/A	NEG	NEG	NEG	NEG	NEG	NEG	NEG	NEG	NEG	NEG	NOT IN DATA	NOT IN DATA	Calb1 Cell NEG Calb2 Cell NEG Cck Cell NEG Lhx6 Cell NEG Gal Cell NEG Nfia Cell NEG Nkx2-2 Cell NEG Nos1 Cell NEG Penk Cell NEG Slc32a1 Cell NOT IN DATA Pvalb Cell NOT IN DATA	NEG	NEG	NEG	NEG	NEG	NEG	NEG	NEG	NEG	NEG	NOT IN DATA	NOT IN DATA	Calb1 Cell NEG Calb2 Cell NEG Cck Cell NEG Lhx6 Cell NEG Nfia Cell NEG Nkx2-2 Cell NEG
9	WT	ZT6 (Control)	Zona Incerta (ZI)	M	C B1 LZI MONTAGE P16	297	C B1 LZI MONTAGE P16297	0	0	0	0	1	0	0	0	1	0	N/A	N/A	NEG	NEG	NEG	NEG	LOW	NEG	NEG	NEG	LOW	NEG	NOT IN DATA	NOT IN DATA	Calb1 Cell NEG Calb2 Cell NEG Cck Cell NEG Lhx6 Cell NEG Gal Cell NEG Nfia Cell NEG Nkx2-2 Cell NEG Nos1 Cell LOW Penk Cell NEG Slc32a1 Cell NOT IN DATA Pvalb Cell NOT IN DATA	NEG	NEG	NEG	NEG	POS	NEG	NEG	NEG	POS	NEG	NOT IN DATA	NOT IN DATA	Calb1 Cell NEG Calb2 Cell NEG Cck Cell NEG Lhx6 Cell NEG Nfia Cell NEG Nkx2-2 Cell NEG
9	WT	ZT6 (Control)	Zona Incerta (ZI)	M	C B1 LZI MONTAGE P16	298	C B1 LZI MONTAGE P16298	1	5	1	0	1	0	0	0	1	6	N/A	N/A	LOW	LOW	LOW	NEG	LOW	NEG	NEG	NEG	LOW	HIGH	NOT IN DATA	NOT IN DATA	Calb1 Cell LOW Calb2 Cell LOW Cck Cell LOW Lhx6 Cell NEG Gal Cell NEG Nfia Cell NEG Nkx2-2 Cell NEG Nos1 Cell LOW Penk Cell HIGH Slc32a1 Cell NOT IN DATA Pvalb Cell NOT IN DATA	POS	POS	POS	NEG	POS	NEG	NEG	NEG	POS	POS	NOT IN DATA	NOT IN DATA	Calb1 Cell POS Calb2 Cell POS Cck Cell POS Lhx6 Cell NEG Nfia Cell NEG Nkx2-2 Cell NEG
9	WT	ZT6 (Control)	Zona Incerta (ZI)	M	C B1 LZI MONTAGE P16	299	C B1 LZI MONTAGE P16299	1	0	0	0	1	0	0	1	1	0	N/A	N/A	LOW	NEG	NEG	NEG	LOW	NEG	NEG	LOW	LOW	NEG	NOT IN DATA	NOT IN DATA	Calb1 Cell LOW Calb2 Cell NEG Cck Cell NEG Lhx6 Cell NEG Gal Cell NEG Nfia Cell NEG Nkx2-2 Cell LOW Nos1 Cell LOW Penk Cell NEG Slc32a1 Cell NOT IN DATA Pvalb Cell NOT IN DATA	POS	NEG	NEG	NEG	POS	NEG	NEG	POS	POS	NEG	NOT IN DATA	NOT IN DATA	Calb1 Cell POS Calb2 Cell NEG Cck Cell NEG Lhx6 Cell NEG Nfia Cell NEG Nkx2-2 Cell POS
9	WT	ZT6 (Control)	Zona Incerta (ZI)	M	C B1 LZI MONTAGE P16	300	C B1 LZI MONTAGE P16300	0	0	0	0	0	0	0	0	1	2	N/A	N/A	NEG	NEG	NEG	NEG	NEG	NEG	NEG	NEG	LOW	LOW	NOT IN DATA	NOT IN DATA	Calb1 Cell NEG Calb2 Cell NEG Cck Cell NEG Lhx6 Cell NEG Gal Cell NEG Nfia Cell NEG Nkx2-2 Cell NEG Nos1 Cell LOW Penk Cell LOW Slc32a1 Cell NOT IN DATA Pvalb Cell NOT IN DATA	NEG	NEG	NEG	NEG	NEG	NEG	NEG	NEG	POS	POS	NOT IN DATA	NOT IN DATA	Calb1 Cell NEG Calb2 Cell NEG Cck Cell NEG Lhx6 Cell NEG Nfia Cell NEG Nkx2-2 Cell NEG
9	WT	ZT6 (Control)	Zona Incerta (ZI)	M	C B1 LZI MONTAGE P16	301	C B1 LZI MONTAGE P16301	0	0	0	0	0	0	0	0	0	0	N/A	N/A	NEG	NEG	NEG	NEG	NEG	NEG	NEG	NEG	NEG	NEG	NOT IN DATA	NOT IN DATA	Calb1 Cell NEG Calb2 Cell NEG Cck Cell NEG Lhx6 Cell NEG Gal Cell NEG Nfia Cell NEG Nkx2-2 Cell NEG Nos1 Cell NEG Penk Cell NEG Slc32a1 Cell NOT IN DATA Pvalb Cell NOT IN DATA	NEG	NEG	NEG	NEG	NEG	NEG	NEG	NEG	NEG	NEG	NOT IN DATA	NOT IN DATA	Calb1 Cell NEG Calb2 Cell NEG Cck Cell NEG Lhx6 Cell NEG Nfia Cell NEG Nkx2-2 Cell NEG
9	WT	ZT6 (Control)	Zona Incerta (ZI)	M	C B1 LZI MONTAGE P16	302	C B1 LZI MONTAGE P16302	7	0	0	0	0	0	0	9	0	0	N/A	N/A	HIGH	NEG	NEG	NEG	NEG	NEG	NEG	HIGH	NEG	NEG	NOT IN DATA	NOT IN DATA	Calb1 Cell HIGH Calb2 Cell NEG Cck Cell NEG Lhx6 Cell NEG Gal Cell NEG Nfia Cell NEG Nkx2-2 Cell HIGH Nos1 Cell NEG Penk Cell NEG Slc32a1 Cell NOT IN DATA Pvalb Cell NOT IN DATA	POS	NEG	NEG	NEG	NEG	NEG	NEG	POS	NEG	NEG	NOT IN DATA	NOT IN DATA	Calb1 Cell POS Calb2 Cell NEG Cck Cell NEG Lhx6 Cell NEG Nfia Cell NEG Nkx2-2 Cell POS
9	WT	ZT6 (Control)	Zona Incerta (ZI)	M	C B1 LZI MONTAGE P16	303	C B1 LZI MONTAGE P16303	0	0	0	0	0	0	0	0	0	0	N/A	N/A	NEG	NEG	NEG	NEG	NEG	NEG	NEG	NEG	NEG	NEG	NOT IN DATA	NOT IN DATA	Calb1 Cell NEG Calb2 Cell NEG Cck Cell NEG Lhx6 Cell NEG Gal Cell NEG Nfia Cell NEG Nkx2-2 Cell NEG Nos1 Cell NEG Penk Cell NEG Slc32a1 Cell NOT IN DATA Pvalb Cell NOT IN DATA	NEG	NEG	NEG	NEG	NEG	NEG	NEG	NEG	NEG	NEG	NOT IN DATA	NOT IN DATA	Calb1 Cell NEG Calb2 Cell NEG Cck Cell NEG Lhx6 Cell NEG Nfia Cell NEG Nkx2-2 Cell NEG
9	WT	ZT6 (Control)	Zona Incerta (ZI)	M	C B1 LZI MONTAGE P16	304	C B1 LZI MONTAGE P16304	0	0	0	0	0	0	0	0	0	0	N/A	N/A	NEG	NEG	NEG	NEG	NEG	NEG	NEG	NEG	NEG	NEG	NOT IN DATA	NOT IN DATA	Calb1 Cell NEG Calb2 Cell NEG Cck Cell NEG Lhx6 Cell NEG Gal Cell NEG Nfia Cell NEG Nkx2-2 Cell NEG Nos1 Cell NEG Penk Cell NEG Slc32a1 Cell NOT IN DATA Pvalb Cell NOT IN DATA	NEG	NEG	NEG	NEG	NEG	NEG	NEG	NEG	NEG	NEG	NOT IN DATA	NOT IN DATA	Calb1 Cell NEG Calb2 Cell NEG Cck Cell NEG Lhx6 Cell NEG Nfia Cell NEG Nkx2-2 Cell NEG
9	WT	ZT6 (Control)	Zona Incerta (ZI)	M	C B1 LZI MONTAGE P16	305	C B1 LZI MONTAGE P16305	1	6	10	0	4	1	1	2	0	1	N/A	N/A	LOW	HIGH	HIGH	NEG	LOW	LOW	LOW	LOW	NEG	LOW	NOT IN DATA	NOT IN DATA	Calb1 Cell LOW Calb2 Cell HIGH Cck Cell HIGH Lhx6 Cell NEG Gal Cell LOW Nfia Cell LOW Nkx2-2 Cell LOW Nos1 Cell NEG Penk Cell LOW Slc32a1 Cell NOT IN DATA Pvalb Cell NOT IN DATA	POS	POS	POS	NEG	POS	POS	POS	POS	NEG	POS	NOT IN DATA	NOT IN DATA	Calb1 Cell POS Calb2 Cell POS Cck Cell POS Lhx6 Cell NEG Nfia Cell POS Nkx2-2 Cell POS
9	WT	ZT6 (Control)	Zona Incerta (ZI)	M	C B1 LZI MONTAGE P16	306	C B1 LZI MONTAGE P16306	0	0	1	0	0	0	0	0	0	0	N/A	N/A	NEG	NEG	LOW	NEG	NEG	NEG	NEG	NEG	NEG	NEG	NOT IN DATA	NOT IN DATA	Calb1 Cell NEG Calb2 Cell NEG Cck Cell LOW Lhx6 Cell NEG Gal Cell NEG Nfia Cell NEG Nkx2-2 Cell NEG Nos1 Cell NEG Penk Cell NEG Slc32a1 Cell NOT IN DATA Pvalb Cell NOT IN DATA	NEG	NEG	POS	NEG	NEG	NEG	NEG	NEG	NEG	NEG	NOT IN DATA	NOT IN DATA	Calb1 Cell NEG Calb2 Cell NEG Cck Cell POS Lhx6 Cell NEG Nfia Cell NEG Nkx2-2 Cell NEG
9	WT	ZT6 (Control)	Zona Incerta (ZI)	M	C B1 LZI MONTAGE P16	307	C B1 LZI MONTAGE P16307	0	1	1	1	2	0	0	0	1	1	N/A	N/A	NEG	LOW	LOW	LOW	LOW	NEG	NEG	NEG	LOW	LOW	NOT IN DATA	NOT IN DATA	Calb1 Cell NEG Calb2 Cell LOW Cck Cell LOW Lhx6 Cell LOW Gal Cell NEG Nfia Cell NEG Nkx2-2 Cell NEG Nos1 Cell LOW Penk Cell LOW Slc32a1 Cell NOT IN DATA Pvalb Cell NOT IN DATA	NEG	POS	POS	POS	POS	NEG	NEG	NEG	POS	POS	NOT IN DATA	NOT IN DATA	Calb1 Cell NEG Calb2 Cell POS Cck Cell POS Lhx6 Cell POS Nfia Cell NEG Nkx2-2 Cell NEG
9	WT	ZT6 (Control)	Zona Incerta (ZI)	M	C B1 LZI MONTAGE P16	308	C B1 LZI MONTAGE P16308	5	6	4	1	4	1	1	0	1	1	N/A	N/A	LOW	HIGH	LOW	LOW	LOW	LOW	LOW	NEG	LOW	LOW	NOT IN DATA	NOT IN DATA	Calb1 Cell LOW Calb2 Cell HIGH Cck Cell LOW Lhx6 Cell LOW Gal Cell LOW Nfia Cell LOW Nkx2-2 Cell NEG Nos1 Cell LOW Penk Cell LOW Slc32a1 Cell NOT IN DATA Pvalb Cell NOT IN DATA	POS	POS	POS	POS	POS	POS	POS	NEG	POS	POS	NOT IN DATA	NOT IN DATA	Calb1 Cell POS Calb2 Cell POS Cck Cell POS Lhx6 Cell POS Nfia Cell POS Nkx2-2 Cell NEG
9	WT	ZT6 (Control)	Zona Incerta (ZI)	M	C B1 LZI MONTAGE P16	309	C B1 LZI MONTAGE P16309	0	0	4	0	0	1	1	0	0	0	N/A	N/A	NEG	NEG	LOW	NEG	NEG	LOW	LOW	NEG	NEG	NEG	NOT IN DATA	NOT IN DATA	Calb1 Cell NEG Calb2 Cell NEG Cck Cell LOW Lhx6 Cell NEG Gal Cell LOW Nfia Cell LOW Nkx2-2 Cell NEG Nos1 Cell NEG Penk Cell NEG Slc32a1 Cell NOT IN DATA Pvalb Cell NOT IN DATA	NEG	NEG	POS	NEG	NEG	POS	POS	NEG	NEG	NEG	NOT IN DATA	NOT IN DATA	Calb1 Cell NEG Calb2 Cell NEG Cck Cell POS Lhx6 Cell NEG Nfia Cell POS Nkx2-2 Cell NEG
9	WT	ZT6 (Control)	Zona Incerta (ZI)	M	C B1 LZI MONTAGE P16	310	C B1 LZI MONTAGE P16310	3	0	0	2	0	1	1	3	0	1	N/A	N/A	LOW	NEG	NEG	LOW	NEG	LOW	LOW	LOW	NEG	LOW	NOT IN DATA	NOT IN DATA	Calb1 Cell LOW Calb2 Cell NEG Cck Cell NEG Lhx6 Cell LOW Gal Cell LOW Nfia Cell LOW Nkx2-2 Cell LOW Nos1 Cell NEG Penk Cell LOW Slc32a1 Cell NOT IN DATA Pvalb Cell NOT IN DATA	POS	NEG	NEG	POS	NEG	POS	POS	POS	NEG	POS	NOT IN DATA	NOT IN DATA	Calb1 Cell POS Calb2 Cell NEG Cck Cell NEG Lhx6 Cell POS Nfia Cell POS Nkx2-2 Cell POS
9	WT	ZT6 (Control)	Zona Incerta (ZI)	M	C B1 LZI MONTAGE P16	311	C B1 LZI MONTAGE P16311	0	2	0	0	0	0	0	0	0	0	N/A	N/A	NEG	LOW	NEG	NEG	NEG	NEG	NEG	NEG	NEG	NEG	NOT IN DATA	NOT IN DATA	Calb1 Cell NEG Calb2 Cell LOW Cck Cell NEG Lhx6 Cell NEG Gal Cell NEG Nfia Cell NEG Nkx2-2 Cell NEG Nos1 Cell NEG Penk Cell NEG Slc32a1 Cell NOT IN DATA Pvalb Cell NOT IN DATA	NEG	POS	NEG	NEG	NEG	NEG	NEG	NEG	NEG	NEG	NOT IN DATA	NOT IN DATA	Calb1 Cell NEG Calb2 Cell POS Cck Cell NEG Lhx6 Cell NEG Nfia Cell NEG Nkx2-2 Cell NEG
9	WT	ZT6 (Control)	Zona Incerta (ZI)	M	C B1 LZI MONTAGE P16	312	C B1 LZI MONTAGE P16312	0	0	0	0	0	0	0	0	0	0	N/A	N/A	NEG	NEG	NEG	NEG	NEG	NEG	NEG	NEG	NEG	NEG	NOT IN DATA	NOT IN DATA	Calb1 Cell NEG Calb2 Cell NEG Cck Cell NEG Lhx6 Cell NEG Gal Cell NEG Nfia Cell NEG Nkx2-2 Cell NEG Nos1 Cell NEG Penk Cell NEG Slc32a1 Cell NOT IN DATA Pvalb Cell NOT IN DATA	NEG	NEG	NEG	NEG	NEG	NEG	NEG	NEG	NEG	NEG	NOT IN DATA	NOT IN DATA	Calb1 Cell NEG Calb2 Cell NEG Cck Cell NEG Lhx6 Cell NEG Nfia Cell NEG Nkx2-2 Cell NEG
9	WT	ZT6 (Control)	Zona Incerta (ZI)	M	C B1 LZI MONTAGE P16	313	C B1 LZI MONTAGE P16313	0	0	0	0	0	0	0	0	0	0	N/A	N/A	NEG	NEG	NEG	NEG	NEG	NEG	NEG	NEG	NEG	NEG	NOT IN DATA	NOT IN DATA	Calb1 Cell NEG Calb2 Cell NEG Cck Cell NEG Lhx6 Cell NEG Gal Cell NEG Nfia Cell NEG Nkx2-2 Cell NEG Nos1 Cell NEG Penk Cell NEG Slc32a1 Cell NOT IN DATA Pvalb Cell NOT IN DATA	NEG	NEG	NEG	NEG	NEG	NEG	NEG	NEG	NEG	NEG	NOT IN DATA	NOT IN DATA	Calb1 Cell NEG Calb2 Cell NEG Cck Cell NEG Lhx6 Cell NEG Nfia Cell NEG Nkx2-2 Cell NEG
9	WT	ZT6 (Control)	Zona Incerta (ZI)	M	C B1 LZI MONTAGE P16	314	C B1 LZI MONTAGE P16314	0	0	0	1	1	0	0	0	1	0	N/A	N/A	NEG	NEG	NEG	LOW	LOW	NEG	NEG	NEG	LOW	NEG	NOT IN DATA	NOT IN DATA	Calb1 Cell NEG Calb2 Cell NEG Cck Cell NEG Lhx6 Cell LOW Gal Cell NEG Nfia Cell NEG Nkx2-2 Cell NEG Nos1 Cell LOW Penk Cell NEG Slc32a1 Cell NOT IN DATA Pvalb Cell NOT IN DATA	NEG	NEG	NEG	POS	POS	NEG	NEG	NEG	POS	NEG	NOT IN DATA	NOT IN DATA	Calb1 Cell NEG Calb2 Cell NEG Cck Cell NEG Lhx6 Cell POS Nfia Cell NEG Nkx2-2 Cell NEG
9	WT	ZT6 (Control)	Zona Incerta (ZI)	M	C B1 LZI MONTAGE P16	315	C B1 LZI MONTAGE P16315	1	5	8	0	5	2	2	1	2	1	N/A	N/A	LOW	LOW	HIGH	NEG	LOW	LOW	LOW	LOW	LOW	LOW	NOT IN DATA	NOT IN DATA	Calb1 Cell LOW Calb2 Cell LOW Cck Cell HIGH Lhx6 Cell NEG Gal Cell LOW Nfia Cell LOW Nkx2-2 Cell LOW Nos1 Cell LOW Penk Cell LOW Slc32a1 Cell NOT IN DATA Pvalb Cell NOT IN DATA	POS	POS	POS	NEG	POS	POS	POS	POS	POS	POS	NOT IN DATA	NOT IN DATA	Calb1 Cell POS Calb2 Cell POS Cck Cell POS Lhx6 Cell NEG Nfia Cell POS Nkx2-2 Cell POS
9	WT	ZT6 (Control)	Zona Incerta (ZI)	M	C B1 LZI MONTAGE P16	316	C B1 LZI MONTAGE P16316	0	1	2	1	1	0	0	0	3	2	N/A	N/A	NEG	LOW	LOW	LOW	LOW	NEG	NEG	NEG	LOW	LOW	NOT IN DATA	NOT IN DATA	Calb1 Cell NEG Calb2 Cell LOW Cck Cell LOW Lhx6 Cell LOW Gal Cell NEG Nfia Cell NEG Nkx2-2 Cell NEG Nos1 Cell LOW Penk Cell LOW Slc32a1 Cell NOT IN DATA Pvalb Cell NOT IN DATA	NEG	POS	POS	POS	POS	NEG	NEG	NEG	POS	POS	NOT IN DATA	NOT IN DATA	Calb1 Cell NEG Calb2 Cell POS Cck Cell POS Lhx6 Cell POS Nfia Cell NEG Nkx2-2 Cell NEG
9	WT	ZT6 (Control)	Zona Incerta (ZI)	M	C B1 LZI MONTAGE P16	317	C B1 LZI MONTAGE P16317	1	3	1	0	2	0	0	1	2	0	N/A	N/A	LOW	LOW	LOW	NEG	LOW	NEG	NEG	LOW	LOW	NEG	NOT IN DATA	NOT IN DATA	Calb1 Cell LOW Calb2 Cell LOW Cck Cell LOW Lhx6 Cell NEG Gal Cell NEG Nfia Cell NEG Nkx2-2 Cell LOW Nos1 Cell LOW Penk Cell NEG Slc32a1 Cell NOT IN DATA Pvalb Cell NOT IN DATA	POS	POS	POS	NEG	POS	NEG	NEG	POS	POS	NEG	NOT IN DATA	NOT IN DATA	Calb1 Cell POS Calb2 Cell POS Cck Cell POS Lhx6 Cell NEG Nfia Cell NEG Nkx2-2 Cell POS
9	WT	ZT6 (Control)	Zona Incerta (ZI)	M	C B1 LZI MONTAGE P16	318	C B1 LZI MONTAGE P16318	2	3	3	0	4	1	1	1	2	1	N/A	N/A	LOW	LOW	LOW	NEG	LOW	LOW	LOW	LOW	LOW	LOW	NOT IN DATA	NOT IN DATA	Calb1 Cell LOW Calb2 Cell LOW Cck Cell LOW Lhx6 Cell NEG Gal Cell LOW Nfia Cell LOW Nkx2-2 Cell LOW Nos1 Cell LOW Penk Cell LOW Slc32a1 Cell NOT IN DATA Pvalb Cell NOT IN DATA	POS	POS	POS	NEG	POS	POS	POS	POS	POS	POS	NOT IN DATA	NOT IN DATA	Calb1 Cell POS Calb2 Cell POS Cck Cell POS Lhx6 Cell NEG Nfia Cell POS Nkx2-2 Cell POS
9	WT	ZT6 (Control)	Zona Incerta (ZI)	M	C B1 LZI MONTAGE P16	319	C B1 LZI MONTAGE P16319	3	1	1	0	0	0	0	0	1	0	N/A	N/A	LOW	LOW	LOW	NEG	NEG	NEG	NEG	NEG	LOW	NEG	NOT IN DATA	NOT IN DATA	Calb1 Cell LOW Calb2 Cell LOW Cck Cell LOW Lhx6 Cell NEG Gal Cell NEG Nfia Cell NEG Nkx2-2 Cell NEG Nos1 Cell LOW Penk Cell NEG Slc32a1 Cell NOT IN DATA Pvalb Cell NOT IN DATA	POS	POS	POS	NEG	NEG	NEG	NEG	NEG	POS	NEG	NOT IN DATA	NOT IN DATA	Calb1 Cell POS Calb2 Cell POS Cck Cell POS Lhx6 Cell NEG Nfia Cell NEG Nkx2-2 Cell NEG
9	WT	ZT6 (Control)	Zona Incerta (ZI)	M	C B1 LZI MONTAGE P16	320	C B1 LZI MONTAGE P16320	1	3	0	0	1	0	0	0	0	0	N/A	N/A	LOW	LOW	NEG	NEG	LOW	NEG	NEG	NEG	NEG	NEG	NOT IN DATA	NOT IN DATA	Calb1 Cell LOW Calb2 Cell LOW Cck Cell NEG Lhx6 Cell NEG Gal Cell NEG Nfia Cell NEG Nkx2-2 Cell NEG Nos1 Cell NEG Penk Cell NEG Slc32a1 Cell NOT IN DATA Pvalb Cell NOT IN DATA	POS	POS	NEG	NEG	POS	NEG	NEG	NEG	NEG	NEG	NOT IN DATA	NOT IN DATA	Calb1 Cell POS Calb2 Cell POS Cck Cell NEG Lhx6 Cell NEG Nfia Cell NEG Nkx2-2 Cell NEG
9	WT	ZT6 (Control)	Zona Incerta (ZI)	M	C B1 LZI MONTAGE P16	321	C B1 LZI MONTAGE P16321	0	0	1	0	0	0	0	0	0	0	N/A	N/A	NEG	NEG	LOW	NEG	NEG	NEG	NEG	NEG	NEG	NEG	NOT IN DATA	NOT IN DATA	Calb1 Cell NEG Calb2 Cell NEG Cck Cell LOW Lhx6 Cell NEG Gal Cell NEG Nfia Cell NEG Nkx2-2 Cell NEG Nos1 Cell NEG Penk Cell NEG Slc32a1 Cell NOT IN DATA Pvalb Cell NOT IN DATA	NEG	NEG	POS	NEG	NEG	NEG	NEG	NEG	NEG	NEG	NOT IN DATA	NOT IN DATA	Calb1 Cell NEG Calb2 Cell NEG Cck Cell POS Lhx6 Cell NEG Nfia Cell NEG Nkx2-2 Cell NEG
9	WT	ZT6 (Control)	Zona Incerta (ZI)	M	C B1 LZI MONTAGE P16	322	C B1 LZI MONTAGE P16322	0	1	0	0	0	0	0	0	0	0	N/A	N/A	NEG	LOW	NEG	NEG	NEG	NEG	NEG	NEG	NEG	NEG	NOT IN DATA	NOT IN DATA	Calb1 Cell NEG Calb2 Cell LOW Cck Cell NEG Lhx6 Cell NEG Gal Cell NEG Nfia Cell NEG Nkx2-2 Cell NEG Nos1 Cell NEG Penk Cell NEG Slc32a1 Cell NOT IN DATA Pvalb Cell NOT IN DATA	NEG	POS	NEG	NEG	NEG	NEG	NEG	NEG	NEG	NEG	NOT IN DATA	NOT IN DATA	Calb1 Cell NEG Calb2 Cell POS Cck Cell NEG Lhx6 Cell NEG Nfia Cell NEG Nkx2-2 Cell NEG
9	WT	ZT6 (Control)	Zona Incerta (ZI)	M	C B1 LZI MONTAGE P16	323	C B1 LZI MONTAGE P16323	0	0	1	0	0	1	1	0	0	0	N/A	N/A	NEG	NEG	LOW	NEG	NEG	LOW	LOW	NEG	NEG	NEG	NOT IN DATA	NOT IN DATA	Calb1 Cell NEG Calb2 Cell NEG Cck Cell LOW Lhx6 Cell NEG Gal Cell LOW Nfia Cell LOW Nkx2-2 Cell NEG Nos1 Cell NEG Penk Cell NEG Slc32a1 Cell NOT IN DATA Pvalb Cell NOT IN DATA	NEG	NEG	POS	NEG	NEG	POS	POS	NEG	NEG	NEG	NOT IN DATA	NOT IN DATA	Calb1 Cell NEG Calb2 Cell NEG Cck Cell POS Lhx6 Cell NEG Nfia Cell POS Nkx2-2 Cell NEG
9	WT	ZT6 (Control)	Zona Incerta (ZI)	M	C B1 LZI MONTAGE P16	324	C B1 LZI MONTAGE P16324	0	1	1	0	0	0	0	0	0	0	N/A	N/A	NEG	LOW	LOW	NEG	NEG	NEG	NEG	NEG	NEG	NEG	NOT IN DATA	NOT IN DATA	Calb1 Cell NEG Calb2 Cell LOW Cck Cell LOW Lhx6 Cell NEG Gal Cell NEG Nfia Cell NEG Nkx2-2 Cell NEG Nos1 Cell NEG Penk Cell NEG Slc32a1 Cell NOT IN DATA Pvalb Cell NOT IN DATA	NEG	POS	POS	NEG	NEG	NEG	NEG	NEG	NEG	NEG	NOT IN DATA	NOT IN DATA	Calb1 Cell NEG Calb2 Cell POS Cck Cell POS Lhx6 Cell NEG Nfia Cell NEG Nkx2-2 Cell NEG
9	WT	ZT6 (Control)	Zona Incerta (ZI)	M	C B1 LZI MONTAGE P16	325	C B1 LZI MONTAGE P16325	1	0	0	0	0	0	0	0	0	0	N/A	N/A	LOW	NEG	NEG	NEG	NEG	NEG	NEG	NEG	NEG	NEG	NOT IN DATA	NOT IN DATA	Calb1 Cell LOW Calb2 Cell NEG Cck Cell NEG Lhx6 Cell NEG Gal Cell NEG Nfia Cell NEG Nkx2-2 Cell NEG Nos1 Cell NEG Penk Cell NEG Slc32a1 Cell NOT IN DATA Pvalb Cell NOT IN DATA	POS	NEG	NEG	NEG	NEG	NEG	NEG	NEG	NEG	NEG	NOT IN DATA	NOT IN DATA	Calb1 Cell POS Calb2 Cell NEG Cck Cell NEG Lhx6 Cell NEG Nfia Cell NEG Nkx2-2 Cell NEG
9	WT	ZT6 (Control)	Zona Incerta (ZI)	M	C B1 LZI MONTAGE P16	326	C B1 LZI MONTAGE P16326	1	0	0	0	0	1	1	0	0	0	N/A	N/A	LOW	NEG	NEG	NEG	NEG	LOW	LOW	NEG	NEG	NEG	NOT IN DATA	NOT IN DATA	Calb1 Cell LOW Calb2 Cell NEG Cck Cell NEG Lhx6 Cell NEG Gal Cell LOW Nfia Cell LOW Nkx2-2 Cell NEG Nos1 Cell NEG Penk Cell NEG Slc32a1 Cell NOT IN DATA Pvalb Cell NOT IN DATA	POS	NEG	NEG	NEG	NEG	POS	POS	NEG	NEG	NEG	NOT IN DATA	NOT IN DATA	Calb1 Cell POS Calb2 Cell NEG Cck Cell NEG Lhx6 Cell NEG Nfia Cell POS Nkx2-2 Cell NEG
9	WT	ZT6 (Control)	Zona Incerta (ZI)	M	C B1 LZI MONTAGE P16	327	C B1 LZI MONTAGE P16327	0	1	0	0	1	0	0	0	0	1	N/A	N/A	NEG	LOW	NEG	NEG	LOW	NEG	NEG	NEG	NEG	LOW	NOT IN DATA	NOT IN DATA	Calb1 Cell NEG Calb2 Cell LOW Cck Cell NEG Lhx6 Cell NEG Gal Cell NEG Nfia Cell NEG Nkx2-2 Cell NEG Nos1 Cell NEG Penk Cell LOW Slc32a1 Cell NOT IN DATA Pvalb Cell NOT IN DATA	NEG	POS	NEG	NEG	POS	NEG	NEG	NEG	NEG	POS	NOT IN DATA	NOT IN DATA	Calb1 Cell NEG Calb2 Cell POS Cck Cell NEG Lhx6 Cell NEG Nfia Cell NEG Nkx2-2 Cell NEG
9	WT	ZT6 (Control)	Zona Incerta (ZI)	M	C B1 LZI MONTAGE P16	328	C B1 LZI MONTAGE P16328	0	2	0	0	0	0	0	0	1	0	N/A	N/A	NEG	LOW	NEG	NEG	NEG	NEG	NEG	NEG	LOW	NEG	NOT IN DATA	NOT IN DATA	Calb1 Cell NEG Calb2 Cell LOW Cck Cell NEG Lhx6 Cell NEG Gal Cell NEG Nfia Cell NEG Nkx2-2 Cell NEG Nos1 Cell LOW Penk Cell NEG Slc32a1 Cell NOT IN DATA Pvalb Cell NOT IN DATA	NEG	POS	NEG	NEG	NEG	NEG	NEG	NEG	POS	NEG	NOT IN DATA	NOT IN DATA	Calb1 Cell NEG Calb2 Cell POS Cck Cell NEG Lhx6 Cell NEG Nfia Cell NEG Nkx2-2 Cell NEG
9	WT	ZT6 (Control)	Zona Incerta (ZI)	M	C B1 LZI MONTAGE P16	329	C B1 LZI MONTAGE P16329	0	5	1	0	0	0	0	0	1	1	N/A	N/A	NEG	LOW	LOW	NEG	NEG	NEG	NEG	NEG	LOW	LOW	NOT IN DATA	NOT IN DATA	Calb1 Cell NEG Calb2 Cell LOW Cck Cell LOW Lhx6 Cell NEG Gal Cell NEG Nfia Cell NEG Nkx2-2 Cell NEG Nos1 Cell LOW Penk Cell LOW Slc32a1 Cell NOT IN DATA Pvalb Cell NOT IN DATA	NEG	POS	POS	NEG	NEG	NEG	NEG	NEG	POS	POS	NOT IN DATA	NOT IN DATA	Calb1 Cell NEG Calb2 Cell POS Cck Cell POS Lhx6 Cell NEG Nfia Cell NEG Nkx2-2 Cell NEG
9	WT	ZT6 (Control)	Zona Incerta (ZI)	M	C B1 LZI MONTAGE P17	1	C B1 LZI MONTAGE P171	0	1	0	0	0	0	0	0	0	0	N/A	N/A	NEG	LOW	NEG	NEG	NEG	NEG	NEG	NEG	NEG	NEG	NOT IN DATA	NOT IN DATA	Calb1 Cell NEG Calb2 Cell LOW Cck Cell NEG Lhx6 Cell NEG Gal Cell NEG Nfia Cell NEG Nkx2-2 Cell NEG Nos1 Cell NEG Penk Cell NEG Slc32a1 Cell NOT IN DATA Pvalb Cell NOT IN DATA	NEG	POS	NEG	NEG	NEG	NEG	NEG	NEG	NEG	NEG	NOT IN DATA	NOT IN DATA	Calb1 Cell NEG Calb2 Cell POS Cck Cell NEG Lhx6 Cell NEG Nfia Cell NEG Nkx2-2 Cell NEG
9	WT	ZT6 (Control)	Zona Incerta (ZI)	M	C B1 LZI MONTAGE P17	2	C B1 LZI MONTAGE P172	1	2	2	0	0	0	0	0	0	0	N/A	N/A	LOW	LOW	LOW	NEG	NEG	NEG	NEG	NEG	NEG	NEG	NOT IN DATA	NOT IN DATA	Calb1 Cell LOW Calb2 Cell LOW Cck Cell LOW Lhx6 Cell NEG Gal Cell NEG Nfia Cell NEG Nkx2-2 Cell NEG Nos1 Cell NEG Penk Cell NEG Slc32a1 Cell NOT IN DATA Pvalb Cell NOT IN DATA	POS	POS	POS	NEG	NEG	NEG	NEG	NEG	NEG	NEG	NOT IN DATA	NOT IN DATA	Calb1 Cell POS Calb2 Cell POS Cck Cell POS Lhx6 Cell NEG Nfia Cell NEG Nkx2-2 Cell NEG
9	WT	ZT6 (Control)	Zona Incerta (ZI)	M	C B1 LZI MONTAGE P17	3	C B1 LZI MONTAGE P173	0	1	2	0	2	1	0	1	1	0	N/A	N/A	NEG	LOW	LOW	NEG	LOW	LOW	NEG	LOW	LOW	NEG	NOT IN DATA	NOT IN DATA	Calb1 Cell NEG Calb2 Cell LOW Cck Cell LOW Lhx6 Cell NEG Gal Cell LOW Nfia Cell NEG Nkx2-2 Cell LOW Nos1 Cell LOW Penk Cell NEG Slc32a1 Cell NOT IN DATA Pvalb Cell NOT IN DATA	NEG	POS	POS	NEG	POS	POS	NEG	POS	POS	NEG	NOT IN DATA	NOT IN DATA	Calb1 Cell NEG Calb2 Cell POS Cck Cell POS Lhx6 Cell NEG Nfia Cell NEG Nkx2-2 Cell POS
9	WT	ZT6 (Control)	Zona Incerta (ZI)	M	C B1 LZI MONTAGE P17	4	C B1 LZI MONTAGE P174	0	3	3	0	1	0	1	0	1	0	N/A	N/A	NEG	LOW	LOW	NEG	LOW	NEG	LOW	NEG	LOW	NEG	NOT IN DATA	NOT IN DATA	Calb1 Cell NEG Calb2 Cell LOW Cck Cell LOW Lhx6 Cell NEG Gal Cell NEG Nfia Cell LOW Nkx2-2 Cell NEG Nos1 Cell LOW Penk Cell NEG Slc32a1 Cell NOT IN DATA Pvalb Cell NOT IN DATA	NEG	POS	POS	NEG	POS	NEG	POS	NEG	POS	NEG	NOT IN DATA	NOT IN DATA	Calb1 Cell NEG Calb2 Cell POS Cck Cell POS Lhx6 Cell NEG Nfia Cell POS Nkx2-2 Cell NEG
9	WT	ZT6 (Control)	Zona Incerta (ZI)	M	C B1 LZI MONTAGE P17	5	C B1 LZI MONTAGE P175	1	0	0	0	0	2	0	1	2	2	N/A	N/A	LOW	NEG	NEG	NEG	NEG	LOW	NEG	LOW	LOW	LOW	NOT IN DATA	NOT IN DATA	Calb1 Cell LOW Calb2 Cell NEG Cck Cell NEG Lhx6 Cell NEG Gal Cell LOW Nfia Cell NEG Nkx2-2 Cell LOW Nos1 Cell LOW Penk Cell LOW Slc32a1 Cell NOT IN DATA Pvalb Cell NOT IN DATA	POS	NEG	NEG	NEG	NEG	POS	NEG	POS	POS	POS	NOT IN DATA	NOT IN DATA	Calb1 Cell POS Calb2 Cell NEG Cck Cell NEG Lhx6 Cell NEG Nfia Cell NEG Nkx2-2 Cell POS
9	WT	ZT6 (Control)	Zona Incerta (ZI)	M	C B1 LZI MONTAGE P17	6	C B1 LZI MONTAGE P176	0	6	4	0	1	3	0	1	2	5	N/A	N/A	NEG	HIGH	LOW	NEG	LOW	LOW	NEG	LOW	LOW	LOW	NOT IN DATA	NOT IN DATA	Calb1 Cell NEG Calb2 Cell HIGH Cck Cell LOW Lhx6 Cell NEG Gal Cell LOW Nfia Cell NEG Nkx2-2 Cell LOW Nos1 Cell LOW Penk Cell LOW Slc32a1 Cell NOT IN DATA Pvalb Cell NOT IN DATA	NEG	POS	POS	NEG	POS	POS	NEG	POS	POS	POS	NOT IN DATA	NOT IN DATA	Calb1 Cell NEG Calb2 Cell POS Cck Cell POS Lhx6 Cell NEG Nfia Cell NEG Nkx2-2 Cell POS
9	WT	ZT6 (Control)	Zona Incerta (ZI)	M	C B1 LZI MONTAGE P17	7	C B1 LZI MONTAGE P177	0	0	2	0	2	0	0	0	4	1	N/A	N/A	NEG	NEG	LOW	NEG	LOW	NEG	NEG	NEG	LOW	LOW	NOT IN DATA	NOT IN DATA	Calb1 Cell NEG Calb2 Cell NEG Cck Cell LOW Lhx6 Cell NEG Gal Cell NEG Nfia Cell NEG Nkx2-2 Cell NEG Nos1 Cell LOW Penk Cell LOW Slc32a1 Cell NOT IN DATA Pvalb Cell NOT IN DATA	NEG	NEG	POS	NEG	POS	NEG	NEG	NEG	POS	POS	NOT IN DATA	NOT IN DATA	Calb1 Cell NEG Calb2 Cell NEG Cck Cell POS Lhx6 Cell NEG Nfia Cell NEG Nkx2-2 Cell NEG
9	WT	ZT6 (Control)	Zona Incerta (ZI)	M	C B1 LZI MONTAGE P17	8	C B1 LZI MONTAGE P178	0	0	1	0	0	0	1	2	0	0	N/A	N/A	NEG	NEG	LOW	NEG	NEG	NEG	LOW	LOW	NEG	NEG	NOT IN DATA	NOT IN DATA	Calb1 Cell NEG Calb2 Cell NEG Cck Cell LOW Lhx6 Cell NEG Gal Cell NEG Nfia Cell LOW Nkx2-2 Cell LOW Nos1 Cell NEG Penk Cell NEG Slc32a1 Cell NOT IN DATA Pvalb Cell NOT IN DATA	NEG	NEG	POS	NEG	NEG	NEG	POS	POS	NEG	NEG	NOT IN DATA	NOT IN DATA	Calb1 Cell NEG Calb2 Cell NEG Cck Cell POS Lhx6 Cell NEG Nfia Cell POS Nkx2-2 Cell POS
9	WT	ZT6 (Control)	Zona Incerta (ZI)	M	C B1 LZI MONTAGE P17	9	C B1 LZI MONTAGE P179	0	1	2	0	0	1	0	0	1	2	N/A	N/A	NEG	LOW	LOW	NEG	NEG	LOW	NEG	NEG	LOW	LOW	NOT IN DATA	NOT IN DATA	Calb1 Cell NEG Calb2 Cell LOW Cck Cell LOW Lhx6 Cell NEG Gal Cell LOW Nfia Cell NEG Nkx2-2 Cell NEG Nos1 Cell LOW Penk Cell LOW Slc32a1 Cell NOT IN DATA Pvalb Cell NOT IN DATA	NEG	POS	POS	NEG	NEG	POS	NEG	NEG	POS	POS	NOT IN DATA	NOT IN DATA	Calb1 Cell NEG Calb2 Cell POS Cck Cell POS Lhx6 Cell NEG Nfia Cell NEG Nkx2-2 Cell NEG
9	WT	ZT6 (Control)	Zona Incerta (ZI)	M	C B1 LZI MONTAGE P17	10	C B1 LZI MONTAGE P1710	0	0	0	0	1	1	1	0	1	0	N/A	N/A	NEG	NEG	NEG	NEG	LOW	LOW	LOW	NEG	LOW	NEG	NOT IN DATA	NOT IN DATA	Calb1 Cell NEG Calb2 Cell NEG Cck Cell NEG Lhx6 Cell NEG Gal Cell LOW Nfia Cell LOW Nkx2-2 Cell NEG Nos1 Cell LOW Penk Cell NEG Slc32a1 Cell NOT IN DATA Pvalb Cell NOT IN DATA	NEG	NEG	NEG	NEG	POS	POS	POS	NEG	POS	NEG	NOT IN DATA	NOT IN DATA	Calb1 Cell NEG Calb2 Cell NEG Cck Cell NEG Lhx6 Cell NEG Nfia Cell POS Nkx2-2 Cell NEG
9	WT	ZT6 (Control)	Zona Incerta (ZI)	M	C B1 LZI MONTAGE P17	11	C B1 LZI MONTAGE P1711	4	0	0	2	2	3	1	1	2	1	N/A	N/A	LOW	NEG	NEG	LOW	LOW	LOW	LOW	LOW	LOW	LOW	NOT IN DATA	NOT IN DATA	Calb1 Cell LOW Calb2 Cell NEG Cck Cell NEG Lhx6 Cell LOW Gal Cell LOW Nfia Cell LOW Nkx2-2 Cell LOW Nos1 Cell LOW Penk Cell LOW Slc32a1 Cell NOT IN DATA Pvalb Cell NOT IN DATA	POS	NEG	NEG	POS	POS	POS	POS	POS	POS	POS	NOT IN DATA	NOT IN DATA	Calb1 Cell POS Calb2 Cell NEG Cck Cell NEG Lhx6 Cell POS Nfia Cell POS Nkx2-2 Cell POS
9	WT	ZT6 (Control)	Zona Incerta (ZI)	M	C B1 LZI MONTAGE P17	12	C B1 LZI MONTAGE P1712	4	2	1	3	0	4	3	0	2	1	N/A	N/A	LOW	LOW	LOW	LOW	NEG	LOW	LOW	NEG	LOW	LOW	NOT IN DATA	NOT IN DATA	Calb1 Cell LOW Calb2 Cell LOW Cck Cell LOW Lhx6 Cell LOW Gal Cell LOW Nfia Cell LOW Nkx2-2 Cell NEG Nos1 Cell LOW Penk Cell LOW Slc32a1 Cell NOT IN DATA Pvalb Cell NOT IN DATA	POS	POS	POS	POS	NEG	POS	POS	NEG	POS	POS	NOT IN DATA	NOT IN DATA	Calb1 Cell POS Calb2 Cell POS Cck Cell POS Lhx6 Cell POS Nfia Cell POS Nkx2-2 Cell NEG
9	WT	ZT6 (Control)	Zona Incerta (ZI)	M	C B1 LZI MONTAGE P17	13	C B1 LZI MONTAGE P1713	16	15	6	4	3	11	4	2	3	11	N/A	N/A	HIGH	HIGH	HIGH	LOW	LOW	HIGH	LOW	LOW	LOW	HIGH	NOT IN DATA	NOT IN DATA	Calb1 Cell HIGH Calb2 Cell HIGH Cck Cell HIGH Lhx6 Cell LOW Gal Cell HIGH Nfia Cell LOW Nkx2-2 Cell LOW Nos1 Cell LOW Penk Cell HIGH Slc32a1 Cell NOT IN DATA Pvalb Cell NOT IN DATA	POS	POS	POS	POS	POS	POS	POS	POS	POS	POS	NOT IN DATA	NOT IN DATA	Calb1 Cell POS Calb2 Cell POS Cck Cell POS Lhx6 Cell POS Nfia Cell POS Nkx2-2 Cell POS
9	WT	ZT6 (Control)	Zona Incerta (ZI)	M	C B1 LZI MONTAGE P17	14	C B1 LZI MONTAGE P1714	2	5	0	2	0	5	1	0	1	3	N/A	N/A	LOW	LOW	NEG	LOW	NEG	LOW	LOW	NEG	LOW	LOW	NOT IN DATA	NOT IN DATA	Calb1 Cell LOW Calb2 Cell LOW Cck Cell NEG Lhx6 Cell LOW Gal Cell LOW Nfia Cell LOW Nkx2-2 Cell NEG Nos1 Cell LOW Penk Cell LOW Slc32a1 Cell NOT IN DATA Pvalb Cell NOT IN DATA	POS	POS	NEG	POS	NEG	POS	POS	NEG	POS	POS	NOT IN DATA	NOT IN DATA	Calb1 Cell POS Calb2 Cell POS Cck Cell NEG Lhx6 Cell POS Nfia Cell POS Nkx2-2 Cell NEG
9	WT	ZT6 (Control)	Zona Incerta (ZI)	M	C B1 LZI MONTAGE P17	15	C B1 LZI MONTAGE P1715	0	2	0	0	1	4	0	2	2	1	N/A	N/A	NEG	LOW	NEG	NEG	LOW	LOW	NEG	LOW	LOW	LOW	NOT IN DATA	NOT IN DATA	Calb1 Cell NEG Calb2 Cell LOW Cck Cell NEG Lhx6 Cell NEG Gal Cell LOW Nfia Cell NEG Nkx2-2 Cell LOW Nos1 Cell LOW Penk Cell LOW Slc32a1 Cell NOT IN DATA Pvalb Cell NOT IN DATA	NEG	POS	NEG	NEG	POS	POS	NEG	POS	POS	POS	NOT IN DATA	NOT IN DATA	Calb1 Cell NEG Calb2 Cell POS Cck Cell NEG Lhx6 Cell NEG Nfia Cell NEG Nkx2-2 Cell POS
9	WT	ZT6 (Control)	Zona Incerta (ZI)	M	C B1 LZI MONTAGE P17	16	C B1 LZI MONTAGE P1716	4	1	0	3	0	2	0	0	0	1	N/A	N/A	LOW	LOW	NEG	LOW	NEG	LOW	NEG	NEG	NEG	LOW	NOT IN DATA	NOT IN DATA	Calb1 Cell LOW Calb2 Cell LOW Cck Cell NEG Lhx6 Cell LOW Gal Cell LOW Nfia Cell NEG Nkx2-2 Cell NEG Nos1 Cell NEG Penk Cell LOW Slc32a1 Cell NOT IN DATA Pvalb Cell NOT IN DATA	POS	POS	NEG	POS	NEG	POS	NEG	NEG	NEG	POS	NOT IN DATA	NOT IN DATA	Calb1 Cell POS Calb2 Cell POS Cck Cell NEG Lhx6 Cell POS Nfia Cell NEG Nkx2-2 Cell NEG
9	WT	ZT6 (Control)	Zona Incerta (ZI)	M	C B1 LZI MONTAGE P17	17	C B1 LZI MONTAGE P1717	7	4	1	3	2	2	1	4	1	1	N/A	N/A	HIGH	LOW	LOW	LOW	LOW	LOW	LOW	LOW	LOW	LOW	NOT IN DATA	NOT IN DATA	Calb1 Cell HIGH Calb2 Cell LOW Cck Cell LOW Lhx6 Cell LOW Gal Cell LOW Nfia Cell LOW Nkx2-2 Cell LOW Nos1 Cell LOW Penk Cell LOW Slc32a1 Cell NOT IN DATA Pvalb Cell NOT IN DATA	POS	POS	POS	POS	POS	POS	POS	POS	POS	POS	NOT IN DATA	NOT IN DATA	Calb1 Cell POS Calb2 Cell POS Cck Cell POS Lhx6 Cell POS Nfia Cell POS Nkx2-2 Cell POS
9	WT	ZT6 (Control)	Zona Incerta (ZI)	M	C B1 LZI MONTAGE P17	18	C B1 LZI MONTAGE P1718	7	3	1	2	2	2	3	7	4	0	N/A	N/A	HIGH	LOW	LOW	LOW	LOW	LOW	LOW	HIGH	LOW	NEG	NOT IN DATA	NOT IN DATA	Calb1 Cell HIGH Calb2 Cell LOW Cck Cell LOW Lhx6 Cell LOW Gal Cell LOW Nfia Cell LOW Nkx2-2 Cell HIGH Nos1 Cell LOW Penk Cell NEG Slc32a1 Cell NOT IN DATA Pvalb Cell NOT IN DATA	POS	POS	POS	POS	POS	POS	POS	POS	POS	NEG	NOT IN DATA	NOT IN DATA	Calb1 Cell POS Calb2 Cell POS Cck Cell POS Lhx6 Cell POS Nfia Cell POS Nkx2-2 Cell POS
9	WT	ZT6 (Control)	Zona Incerta (ZI)	M	C B1 LZI MONTAGE P17	19	C B1 LZI MONTAGE P1719	1	10	9	0	1	7	0	0	6	3	N/A	N/A	LOW	HIGH	HIGH	NEG	LOW	HIGH	NEG	NEG	HIGH	LOW	NOT IN DATA	NOT IN DATA	Calb1 Cell LOW Calb2 Cell HIGH Cck Cell HIGH Lhx6 Cell NEG Gal Cell HIGH Nfia Cell NEG Nkx2-2 Cell NEG Nos1 Cell HIGH Penk Cell LOW Slc32a1 Cell NOT IN DATA Pvalb Cell NOT IN DATA	POS	POS	POS	NEG	POS	POS	NEG	NEG	POS	POS	NOT IN DATA	NOT IN DATA	Calb1 Cell POS Calb2 Cell POS Cck Cell POS Lhx6 Cell NEG Nfia Cell NEG Nkx2-2 Cell NEG
9	WT	ZT6 (Control)	Zona Incerta (ZI)	M	C B1 LZI MONTAGE P17	20	C B1 LZI MONTAGE P1720	9	3	1	0	8	6	0	2	1	0	N/A	N/A	HIGH	LOW	LOW	NEG	HIGH	HIGH	NEG	LOW	LOW	NEG	NOT IN DATA	NOT IN DATA	Calb1 Cell HIGH Calb2 Cell LOW Cck Cell LOW Lhx6 Cell NEG Gal Cell HIGH Nfia Cell NEG Nkx2-2 Cell LOW Nos1 Cell LOW Penk Cell NEG Slc32a1 Cell NOT IN DATA Pvalb Cell NOT IN DATA	POS	POS	POS	NEG	POS	POS	NEG	POS	POS	NEG	NOT IN DATA	NOT IN DATA	Calb1 Cell POS Calb2 Cell POS Cck Cell POS Lhx6 Cell NEG Nfia Cell NEG Nkx2-2 Cell POS
9	WT	ZT6 (Control)	Zona Incerta (ZI)	M	C B1 LZI MONTAGE P17	21	C B1 LZI MONTAGE P1721	3	0	0	1	1	2	2	0	0	0	N/A	N/A	LOW	NEG	NEG	LOW	LOW	LOW	LOW	NEG	NEG	NEG	NOT IN DATA	NOT IN DATA	Calb1 Cell LOW Calb2 Cell NEG Cck Cell NEG Lhx6 Cell LOW Gal Cell LOW Nfia Cell LOW Nkx2-2 Cell NEG Nos1 Cell NEG Penk Cell NEG Slc32a1 Cell NOT IN DATA Pvalb Cell NOT IN DATA	POS	NEG	NEG	POS	POS	POS	POS	NEG	NEG	NEG	NOT IN DATA	NOT IN DATA	Calb1 Cell POS Calb2 Cell NEG Cck Cell NEG Lhx6 Cell POS Nfia Cell POS Nkx2-2 Cell NEG
9	WT	ZT6 (Control)	Zona Incerta (ZI)	M	C B1 LZI MONTAGE P17	22	C B1 LZI MONTAGE P1722	3	1	5	0	1	3	0	4	3	5	N/A	N/A	LOW	LOW	LOW	NEG	LOW	LOW	NEG	LOW	LOW	LOW	NOT IN DATA	NOT IN DATA	Calb1 Cell LOW Calb2 Cell LOW Cck Cell LOW Lhx6 Cell NEG Gal Cell LOW Nfia Cell NEG Nkx2-2 Cell LOW Nos1 Cell LOW Penk Cell LOW Slc32a1 Cell NOT IN DATA Pvalb Cell NOT IN DATA	POS	POS	POS	NEG	POS	POS	NEG	POS	POS	POS	NOT IN DATA	NOT IN DATA	Calb1 Cell POS Calb2 Cell POS Cck Cell POS Lhx6 Cell NEG Nfia Cell NEG Nkx2-2 Cell POS
9	WT	ZT6 (Control)	Zona Incerta (ZI)	M	C B1 LZI MONTAGE P17	23	C B1 LZI MONTAGE P1723	2	1	2	0	0	1	0	0	1	0	N/A	N/A	LOW	LOW	LOW	NEG	NEG	LOW	NEG	NEG	LOW	NEG	NOT IN DATA	NOT IN DATA	Calb1 Cell LOW Calb2 Cell LOW Cck Cell LOW Lhx6 Cell NEG Gal Cell LOW Nfia Cell NEG Nkx2-2 Cell NEG Nos1 Cell LOW Penk Cell NEG Slc32a1 Cell NOT IN DATA Pvalb Cell NOT IN DATA	POS	POS	POS	NEG	NEG	POS	NEG	NEG	POS	NEG	NOT IN DATA	NOT IN DATA	Calb1 Cell POS Calb2 Cell POS Cck Cell POS Lhx6 Cell NEG Nfia Cell NEG Nkx2-2 Cell NEG
9	WT	ZT6 (Control)	Zona Incerta (ZI)	M	C B1 LZI MONTAGE P17	24	C B1 LZI MONTAGE P1724	3	4	1	1	0	6	3	1	2	4	N/A	N/A	LOW	LOW	LOW	LOW	NEG	HIGH	LOW	LOW	LOW	LOW	NOT IN DATA	NOT IN DATA	Calb1 Cell LOW Calb2 Cell LOW Cck Cell LOW Lhx6 Cell LOW Gal Cell HIGH Nfia Cell LOW Nkx2-2 Cell LOW Nos1 Cell LOW Penk Cell LOW Slc32a1 Cell NOT IN DATA Pvalb Cell NOT IN DATA	POS	POS	POS	POS	NEG	POS	POS	POS	POS	POS	NOT IN DATA	NOT IN DATA	Calb1 Cell POS Calb2 Cell POS Cck Cell POS Lhx6 Cell POS Nfia Cell POS Nkx2-2 Cell POS
9	WT	ZT6 (Control)	Zona Incerta (ZI)	M	C B1 LZI MONTAGE P17	25	C B1 LZI MONTAGE P1725	14	3	3	2	1	2	2	0	1	0	N/A	N/A	HIGH	LOW	LOW	LOW	LOW	LOW	LOW	NEG	LOW	NEG	NOT IN DATA	NOT IN DATA	Calb1 Cell HIGH Calb2 Cell LOW Cck Cell LOW Lhx6 Cell LOW Gal Cell LOW Nfia Cell LOW Nkx2-2 Cell NEG Nos1 Cell LOW Penk Cell NEG Slc32a1 Cell NOT IN DATA Pvalb Cell NOT IN DATA	POS	POS	POS	POS	POS	POS	POS	NEG	POS	NEG	NOT IN DATA	NOT IN DATA	Calb1 Cell POS Calb2 Cell POS Cck Cell POS Lhx6 Cell POS Nfia Cell POS Nkx2-2 Cell NEG
9	WT	ZT6 (Control)	Zona Incerta (ZI)	M	C B1 LZI MONTAGE P17	26	C B1 LZI MONTAGE P1726	0	6	4	0	1	2	1	0	0	1	N/A	N/A	NEG	HIGH	LOW	NEG	LOW	LOW	LOW	NEG	NEG	LOW	NOT IN DATA	NOT IN DATA	Calb1 Cell NEG Calb2 Cell HIGH Cck Cell LOW Lhx6 Cell NEG Gal Cell LOW Nfia Cell LOW Nkx2-2 Cell NEG Nos1 Cell NEG Penk Cell LOW Slc32a1 Cell NOT IN DATA Pvalb Cell NOT IN DATA	NEG	POS	POS	NEG	POS	POS	POS	NEG	NEG	POS	NOT IN DATA	NOT IN DATA	Calb1 Cell NEG Calb2 Cell POS Cck Cell POS Lhx6 Cell NEG Nfia Cell POS Nkx2-2 Cell NEG
9	WT	ZT6 (Control)	Zona Incerta (ZI)	M	C B1 LZI MONTAGE P17	27	C B1 LZI MONTAGE P1727	3	1	1	0	0	2	0	2	0	0	N/A	N/A	LOW	LOW	LOW	NEG	NEG	LOW	NEG	LOW	NEG	NEG	NOT IN DATA	NOT IN DATA	Calb1 Cell LOW Calb2 Cell LOW Cck Cell LOW Lhx6 Cell NEG Gal Cell LOW Nfia Cell NEG Nkx2-2 Cell LOW Nos1 Cell NEG Penk Cell NEG Slc32a1 Cell NOT IN DATA Pvalb Cell NOT IN DATA	POS	POS	POS	NEG	NEG	POS	NEG	POS	NEG	NEG	NOT IN DATA	NOT IN DATA	Calb1 Cell POS Calb2 Cell POS Cck Cell POS Lhx6 Cell NEG Nfia Cell NEG Nkx2-2 Cell POS
9	WT	ZT6 (Control)	Zona Incerta (ZI)	M	C B1 LZI MONTAGE P17	28	C B1 LZI MONTAGE P1728	6	3	5	1	4	2	3	5	1	1	N/A	N/A	HIGH	LOW	LOW	LOW	LOW	LOW	LOW	LOW	LOW	LOW	NOT IN DATA	NOT IN DATA	Calb1 Cell HIGH Calb2 Cell LOW Cck Cell LOW Lhx6 Cell LOW Gal Cell LOW Nfia Cell LOW Nkx2-2 Cell LOW Nos1 Cell LOW Penk Cell LOW Slc32a1 Cell NOT IN DATA Pvalb Cell NOT IN DATA	POS	POS	POS	POS	POS	POS	POS	POS	POS	POS	NOT IN DATA	NOT IN DATA	Calb1 Cell POS Calb2 Cell POS Cck Cell POS Lhx6 Cell POS Nfia Cell POS Nkx2-2 Cell POS
9	WT	ZT6 (Control)	Zona Incerta (ZI)	M	C B1 LZI MONTAGE P17	29	C B1 LZI MONTAGE P1729	6	0	1	0	0	0	0	2	0	2	N/A	N/A	HIGH	NEG	LOW	NEG	NEG	NEG	NEG	LOW	NEG	LOW	NOT IN DATA	NOT IN DATA	Calb1 Cell HIGH Calb2 Cell NEG Cck Cell LOW Lhx6 Cell NEG Gal Cell NEG Nfia Cell NEG Nkx2-2 Cell LOW Nos1 Cell NEG Penk Cell LOW Slc32a1 Cell NOT IN DATA Pvalb Cell NOT IN DATA	POS	NEG	POS	NEG	NEG	NEG	NEG	POS	NEG	POS	NOT IN DATA	NOT IN DATA	Calb1 Cell POS Calb2 Cell NEG Cck Cell POS Lhx6 Cell NEG Nfia Cell NEG Nkx2-2 Cell POS
9	WT	ZT6 (Control)	Zona Incerta (ZI)	M	C B1 LZI MONTAGE P17	30	C B1 LZI MONTAGE P1730	4	2	3	4	1	2	2	1	1	1	N/A	N/A	LOW	LOW	LOW	LOW	LOW	LOW	LOW	LOW	LOW	LOW	NOT IN DATA	NOT IN DATA	Calb1 Cell LOW Calb2 Cell LOW Cck Cell LOW Lhx6 Cell LOW Gal Cell LOW Nfia Cell LOW Nkx2-2 Cell LOW Nos1 Cell LOW Penk Cell LOW Slc32a1 Cell NOT IN DATA Pvalb Cell NOT IN DATA	POS	POS	POS	POS	POS	POS	POS	POS	POS	POS	NOT IN DATA	NOT IN DATA	Calb1 Cell POS Calb2 Cell POS Cck Cell POS Lhx6 Cell POS Nfia Cell POS Nkx2-2 Cell POS
9	WT	ZT6 (Control)	Zona Incerta (ZI)	M	C B1 LZI MONTAGE P17	31	C B1 LZI MONTAGE P1731	1	9	10	1	3	5	1	0	0	0	N/A	N/A	LOW	HIGH	HIGH	LOW	LOW	LOW	LOW	NEG	NEG	NEG	NOT IN DATA	NOT IN DATA	Calb1 Cell LOW Calb2 Cell HIGH Cck Cell HIGH Lhx6 Cell LOW Gal Cell LOW Nfia Cell LOW Nkx2-2 Cell NEG Nos1 Cell NEG Penk Cell NEG Slc32a1 Cell NOT IN DATA Pvalb Cell NOT IN DATA	POS	POS	POS	POS	POS	POS	POS	NEG	NEG	NEG	NOT IN DATA	NOT IN DATA	Calb1 Cell POS Calb2 Cell POS Cck Cell POS Lhx6 Cell POS Nfia Cell POS Nkx2-2 Cell NEG
9	WT	ZT6 (Control)	Zona Incerta (ZI)	M	C B1 LZI MONTAGE P17	32	C B1 LZI MONTAGE P1732	4	2	2	0	0	2	1	0	0	2	N/A	N/A	LOW	LOW	LOW	NEG	NEG	LOW	LOW	NEG	NEG	LOW	NOT IN DATA	NOT IN DATA	Calb1 Cell LOW Calb2 Cell LOW Cck Cell LOW Lhx6 Cell NEG Gal Cell LOW Nfia Cell LOW Nkx2-2 Cell NEG Nos1 Cell NEG Penk Cell LOW Slc32a1 Cell NOT IN DATA Pvalb Cell NOT IN DATA	POS	POS	POS	NEG	NEG	POS	POS	NEG	NEG	POS	NOT IN DATA	NOT IN DATA	Calb1 Cell POS Calb2 Cell POS Cck Cell POS Lhx6 Cell NEG Nfia Cell POS Nkx2-2 Cell NEG
9	WT	ZT6 (Control)	Zona Incerta (ZI)	M	C B1 LZI MONTAGE P17	33	C B1 LZI MONTAGE P1733	0	1	3	0	0	3	1	0	0	0	N/A	N/A	NEG	LOW	LOW	NEG	NEG	LOW	LOW	NEG	NEG	NEG	NOT IN DATA	NOT IN DATA	Calb1 Cell NEG Calb2 Cell LOW Cck Cell LOW Lhx6 Cell NEG Gal Cell LOW Nfia Cell LOW Nkx2-2 Cell NEG Nos1 Cell NEG Penk Cell NEG Slc32a1 Cell NOT IN DATA Pvalb Cell NOT IN DATA	NEG	POS	POS	NEG	NEG	POS	POS	NEG	NEG	NEG	NOT IN DATA	NOT IN DATA	Calb1 Cell NEG Calb2 Cell POS Cck Cell POS Lhx6 Cell NEG Nfia Cell POS Nkx2-2 Cell NEG
9	WT	ZT6 (Control)	Zona Incerta (ZI)	M	C B1 LZI MONTAGE P17	34	C B1 LZI MONTAGE P1734	5	7	11	0	2	2	1	1	1	2	N/A	N/A	LOW	HIGH	HIGH	NEG	LOW	LOW	LOW	LOW	LOW	LOW	NOT IN DATA	NOT IN DATA	Calb1 Cell LOW Calb2 Cell HIGH Cck Cell HIGH Lhx6 Cell NEG Gal Cell LOW Nfia Cell LOW Nkx2-2 Cell LOW Nos1 Cell LOW Penk Cell LOW Slc32a1 Cell NOT IN DATA Pvalb Cell NOT IN DATA	POS	POS	POS	NEG	POS	POS	POS	POS	POS	POS	NOT IN DATA	NOT IN DATA	Calb1 Cell POS Calb2 Cell POS Cck Cell POS Lhx6 Cell NEG Nfia Cell POS Nkx2-2 Cell POS
9	WT	ZT6 (Control)	Zona Incerta (ZI)	M	C B1 LZI MONTAGE P17	35	C B1 LZI MONTAGE P1735	0	9	8	0	1	5	1	1	0	1	N/A	N/A	NEG	HIGH	HIGH	NEG	LOW	LOW	LOW	LOW	NEG	LOW	NOT IN DATA	NOT IN DATA	Calb1 Cell NEG Calb2 Cell HIGH Cck Cell HIGH Lhx6 Cell NEG Gal Cell LOW Nfia Cell LOW Nkx2-2 Cell LOW Nos1 Cell NEG Penk Cell LOW Slc32a1 Cell NOT IN DATA Pvalb Cell NOT IN DATA	NEG	POS	POS	NEG	POS	POS	POS	POS	NEG	POS	NOT IN DATA	NOT IN DATA	Calb1 Cell NEG Calb2 Cell POS Cck Cell POS Lhx6 Cell NEG Nfia Cell POS Nkx2-2 Cell POS
9	WT	ZT6 (Control)	Zona Incerta (ZI)	M	C B1 LZI MONTAGE P17	36	C B1 LZI MONTAGE P1736	1	1	0	0	1	1	0	1	1	0	N/A	N/A	LOW	LOW	NEG	NEG	LOW	LOW	NEG	LOW	LOW	NEG	NOT IN DATA	NOT IN DATA	Calb1 Cell LOW Calb2 Cell LOW Cck Cell NEG Lhx6 Cell NEG Gal Cell LOW Nfia Cell NEG Nkx2-2 Cell LOW Nos1 Cell LOW Penk Cell NEG Slc32a1 Cell NOT IN DATA Pvalb Cell NOT IN DATA	POS	POS	NEG	NEG	POS	POS	NEG	POS	POS	NEG	NOT IN DATA	NOT IN DATA	Calb1 Cell POS Calb2 Cell POS Cck Cell NEG Lhx6 Cell NEG Nfia Cell NEG Nkx2-2 Cell POS
9	WT	ZT6 (Control)	Zona Incerta (ZI)	M	C B1 LZI MONTAGE P17	37	C B1 LZI MONTAGE P1737	10	0	3	0	0	3	0	1	1	0	N/A	N/A	HIGH	NEG	LOW	NEG	NEG	LOW	NEG	LOW	LOW	NEG	NOT IN DATA	NOT IN DATA	Calb1 Cell HIGH Calb2 Cell NEG Cck Cell LOW Lhx6 Cell NEG Gal Cell LOW Nfia Cell NEG Nkx2-2 Cell LOW Nos1 Cell LOW Penk Cell NEG Slc32a1 Cell NOT IN DATA Pvalb Cell NOT IN DATA	POS	NEG	POS	NEG	NEG	POS	NEG	POS	POS	NEG	NOT IN DATA	NOT IN DATA	Calb1 Cell POS Calb2 Cell NEG Cck Cell POS Lhx6 Cell NEG Nfia Cell NEG Nkx2-2 Cell POS
9	WT	ZT6 (Control)	Zona Incerta (ZI)	M	C B1 LZI MONTAGE P17	38	C B1 LZI MONTAGE P1738	2	0	2	0	1	4	0	3	0	0	N/A	N/A	LOW	NEG	LOW	NEG	LOW	LOW	NEG	LOW	NEG	NEG	NOT IN DATA	NOT IN DATA	Calb1 Cell LOW Calb2 Cell NEG Cck Cell LOW Lhx6 Cell NEG Gal Cell LOW Nfia Cell NEG Nkx2-2 Cell LOW Nos1 Cell NEG Penk Cell NEG Slc32a1 Cell NOT IN DATA Pvalb Cell NOT IN DATA	POS	NEG	POS	NEG	POS	POS	NEG	POS	NEG	NEG	NOT IN DATA	NOT IN DATA	Calb1 Cell POS Calb2 Cell NEG Cck Cell POS Lhx6 Cell NEG Nfia Cell NEG Nkx2-2 Cell POS
9	WT	ZT6 (Control)	Zona Incerta (ZI)	M	C B1 LZI MONTAGE P17	39	C B1 LZI MONTAGE P1739	1	4	1	0	2	1	3	2	0	1	N/A	N/A	LOW	LOW	LOW	NEG	LOW	LOW	LOW	LOW	NEG	LOW	NOT IN DATA	NOT IN DATA	Calb1 Cell LOW Calb2 Cell LOW Cck Cell LOW Lhx6 Cell NEG Gal Cell LOW Nfia Cell LOW Nkx2-2 Cell LOW Nos1 Cell NEG Penk Cell LOW Slc32a1 Cell NOT IN DATA Pvalb Cell NOT IN DATA	POS	POS	POS	NEG	POS	POS	POS	POS	NEG	POS	NOT IN DATA	NOT IN DATA	Calb1 Cell POS Calb2 Cell POS Cck Cell POS Lhx6 Cell NEG Nfia Cell POS Nkx2-2 Cell POS
9	WT	ZT6 (Control)	Zona Incerta (ZI)	M	C B1 LZI MONTAGE P17	40	C B1 LZI MONTAGE P1740	3	1	2	4	1	6	3	2	1	2	N/A	N/A	LOW	LOW	LOW	LOW	LOW	HIGH	LOW	LOW	LOW	LOW	NOT IN DATA	NOT IN DATA	Calb1 Cell LOW Calb2 Cell LOW Cck Cell LOW Lhx6 Cell LOW Gal Cell HIGH Nfia Cell LOW Nkx2-2 Cell LOW Nos1 Cell LOW Penk Cell LOW Slc32a1 Cell NOT IN DATA Pvalb Cell NOT IN DATA	POS	POS	POS	POS	POS	POS	POS	POS	POS	POS	NOT IN DATA	NOT IN DATA	Calb1 Cell POS Calb2 Cell POS Cck Cell POS Lhx6 Cell POS Nfia Cell POS Nkx2-2 Cell POS
9	WT	ZT6 (Control)	Zona Incerta (ZI)	M	C B1 LZI MONTAGE P17	41	C B1 LZI MONTAGE P1741	0	0	0	0	3	3	0	0	0	4	N/A	N/A	NEG	NEG	NEG	NEG	LOW	LOW	NEG	NEG	NEG	LOW	NOT IN DATA	NOT IN DATA	Calb1 Cell NEG Calb2 Cell NEG Cck Cell NEG Lhx6 Cell NEG Gal Cell LOW Nfia Cell NEG Nkx2-2 Cell NEG Nos1 Cell NEG Penk Cell LOW Slc32a1 Cell NOT IN DATA Pvalb Cell NOT IN DATA	NEG	NEG	NEG	NEG	POS	POS	NEG	NEG	NEG	POS	NOT IN DATA	NOT IN DATA	Calb1 Cell NEG Calb2 Cell NEG Cck Cell NEG Lhx6 Cell NEG Nfia Cell NEG Nkx2-2 Cell NEG
9	WT	ZT6 (Control)	Zona Incerta (ZI)	M	C B1 LZI MONTAGE P17	42	C B1 LZI MONTAGE P1742	0	0	0	0	0	3	0	0	0	0	N/A	N/A	NEG	NEG	NEG	NEG	NEG	LOW	NEG	NEG	NEG	NEG	NOT IN DATA	NOT IN DATA	Calb1 Cell NEG Calb2 Cell NEG Cck Cell NEG Lhx6 Cell NEG Gal Cell LOW Nfia Cell NEG Nkx2-2 Cell NEG Nos1 Cell NEG Penk Cell NEG Slc32a1 Cell NOT IN DATA Pvalb Cell NOT IN DATA	NEG	NEG	NEG	NEG	NEG	POS	NEG	NEG	NEG	NEG	NOT IN DATA	NOT IN DATA	Calb1 Cell NEG Calb2 Cell NEG Cck Cell NEG Lhx6 Cell NEG Nfia Cell NEG Nkx2-2 Cell NEG
9	WT	ZT6 (Control)	Zona Incerta (ZI)	M	C B1 LZI MONTAGE P17	43	C B1 LZI MONTAGE P1743	3	5	1	0	1	3	1	3	4	1	N/A	N/A	LOW	LOW	LOW	NEG	LOW	LOW	LOW	LOW	LOW	LOW	NOT IN DATA	NOT IN DATA	Calb1 Cell LOW Calb2 Cell LOW Cck Cell LOW Lhx6 Cell NEG Gal Cell LOW Nfia Cell LOW Nkx2-2 Cell LOW Nos1 Cell LOW Penk Cell LOW Slc32a1 Cell NOT IN DATA Pvalb Cell NOT IN DATA	POS	POS	POS	NEG	POS	POS	POS	POS	POS	POS	NOT IN DATA	NOT IN DATA	Calb1 Cell POS Calb2 Cell POS Cck Cell POS Lhx6 Cell NEG Nfia Cell POS Nkx2-2 Cell POS
9	WT	ZT6 (Control)	Zona Incerta (ZI)	M	C B1 LZI MONTAGE P17	44	C B1 LZI MONTAGE P1744	1	3	1	0	3	3	0	1	0	4	N/A	N/A	LOW	LOW	LOW	NEG	LOW	LOW	NEG	LOW	NEG	LOW	NOT IN DATA	NOT IN DATA	Calb1 Cell LOW Calb2 Cell LOW Cck Cell LOW Lhx6 Cell NEG Gal Cell LOW Nfia Cell NEG Nkx2-2 Cell LOW Nos1 Cell NEG Penk Cell LOW Slc32a1 Cell NOT IN DATA Pvalb Cell NOT IN DATA	POS	POS	POS	NEG	POS	POS	NEG	POS	NEG	POS	NOT IN DATA	NOT IN DATA	Calb1 Cell POS Calb2 Cell POS Cck Cell POS Lhx6 Cell NEG Nfia Cell NEG Nkx2-2 Cell POS
9	WT	ZT6 (Control)	Zona Incerta (ZI)	M	C B1 LZI MONTAGE P17	45	C B1 LZI MONTAGE P1745	0	5	2	0	0	3	0	0	1	0	N/A	N/A	NEG	LOW	LOW	NEG	NEG	LOW	NEG	NEG	LOW	NEG	NOT IN DATA	NOT IN DATA	Calb1 Cell NEG Calb2 Cell LOW Cck Cell LOW Lhx6 Cell NEG Gal Cell LOW Nfia Cell NEG Nkx2-2 Cell NEG Nos1 Cell LOW Penk Cell NEG Slc32a1 Cell NOT IN DATA Pvalb Cell NOT IN DATA	NEG	POS	POS	NEG	NEG	POS	NEG	NEG	POS	NEG	NOT IN DATA	NOT IN DATA	Calb1 Cell NEG Calb2 Cell POS Cck Cell POS Lhx6 Cell NEG Nfia Cell NEG Nkx2-2 Cell NEG
9	WT	ZT6 (Control)	Zona Incerta (ZI)	M	C B1 LZI MONTAGE P17	46	C B1 LZI MONTAGE P1746	4	0	5	0	1	2	0	3	0	0	N/A	N/A	LOW	NEG	LOW	NEG	LOW	LOW	NEG	LOW	NEG	NEG	NOT IN DATA	NOT IN DATA	Calb1 Cell LOW Calb2 Cell NEG Cck Cell LOW Lhx6 Cell NEG Gal Cell LOW Nfia Cell NEG Nkx2-2 Cell LOW Nos1 Cell NEG Penk Cell NEG Slc32a1 Cell NOT IN DATA Pvalb Cell NOT IN DATA	POS	NEG	POS	NEG	POS	POS	NEG	POS	NEG	NEG	NOT IN DATA	NOT IN DATA	Calb1 Cell POS Calb2 Cell NEG Cck Cell POS Lhx6 Cell NEG Nfia Cell NEG Nkx2-2 Cell POS
9	WT	ZT6 (Control)	Zona Incerta (ZI)	M	C B1 LZI MONTAGE P17	47	C B1 LZI MONTAGE P1747	1	5	5	0	6	0	0	1	0	0	N/A	N/A	LOW	LOW	LOW	NEG	HIGH	NEG	NEG	LOW	NEG	NEG	NOT IN DATA	NOT IN DATA	Calb1 Cell LOW Calb2 Cell LOW Cck Cell LOW Lhx6 Cell NEG Gal Cell NEG Nfia Cell NEG Nkx2-2 Cell LOW Nos1 Cell NEG Penk Cell NEG Slc32a1 Cell NOT IN DATA Pvalb Cell NOT IN DATA	POS	POS	POS	NEG	POS	NEG	NEG	POS	NEG	NEG	NOT IN DATA	NOT IN DATA	Calb1 Cell POS Calb2 Cell POS Cck Cell POS Lhx6 Cell NEG Nfia Cell NEG Nkx2-2 Cell POS
9	WT	ZT6 (Control)	Zona Incerta (ZI)	M	C B1 LZI MONTAGE P17	48	C B1 LZI MONTAGE P1748	2	1	7	0	0	4	1	0	0	4	N/A	N/A	LOW	LOW	HIGH	NEG	NEG	LOW	LOW	NEG	NEG	LOW	NOT IN DATA	NOT IN DATA	Calb1 Cell LOW Calb2 Cell LOW Cck Cell HIGH Lhx6 Cell NEG Gal Cell LOW Nfia Cell LOW Nkx2-2 Cell NEG Nos1 Cell NEG Penk Cell LOW Slc32a1 Cell NOT IN DATA Pvalb Cell NOT IN DATA	POS	POS	POS	NEG	NEG	POS	POS	NEG	NEG	POS	NOT IN DATA	NOT IN DATA	Calb1 Cell POS Calb2 Cell POS Cck Cell POS Lhx6 Cell NEG Nfia Cell POS Nkx2-2 Cell NEG
9	WT	ZT6 (Control)	Zona Incerta (ZI)	M	C B1 LZI MONTAGE P17	49	C B1 LZI MONTAGE P1749	1	5	2	0	0	4	2	2	0	1	N/A	N/A	LOW	LOW	LOW	NEG	NEG	LOW	LOW	LOW	NEG	LOW	NOT IN DATA	NOT IN DATA	Calb1 Cell LOW Calb2 Cell LOW Cck Cell LOW Lhx6 Cell NEG Gal Cell LOW Nfia Cell LOW Nkx2-2 Cell LOW Nos1 Cell NEG Penk Cell LOW Slc32a1 Cell NOT IN DATA Pvalb Cell NOT IN DATA	POS	POS	POS	NEG	NEG	POS	POS	POS	NEG	POS	NOT IN DATA	NOT IN DATA	Calb1 Cell POS Calb2 Cell POS Cck Cell POS Lhx6 Cell NEG Nfia Cell POS Nkx2-2 Cell POS
9	WT	ZT6 (Control)	Zona Incerta (ZI)	M	C B1 LZI MONTAGE P17	50	C B1 LZI MONTAGE P1750	0	0	0	0	0	5	0	0	1	0	N/A	N/A	NEG	NEG	NEG	NEG	NEG	LOW	NEG	NEG	LOW	NEG	NOT IN DATA	NOT IN DATA	Calb1 Cell NEG Calb2 Cell NEG Cck Cell NEG Lhx6 Cell NEG Gal Cell LOW Nfia Cell NEG Nkx2-2 Cell NEG Nos1 Cell LOW Penk Cell NEG Slc32a1 Cell NOT IN DATA Pvalb Cell NOT IN DATA	NEG	NEG	NEG	NEG	NEG	POS	NEG	NEG	POS	NEG	NOT IN DATA	NOT IN DATA	Calb1 Cell NEG Calb2 Cell NEG Cck Cell NEG Lhx6 Cell NEG Nfia Cell NEG Nkx2-2 Cell NEG
9	WT	ZT6 (Control)	Zona Incerta (ZI)	M	C B1 LZI MONTAGE P17	51	C B1 LZI MONTAGE P1751	6	24	8	1	8	13	2	0	0	8	N/A	N/A	HIGH	HIGH	HIGH	LOW	HIGH	HIGH	LOW	NEG	NEG	HIGH	NOT IN DATA	NOT IN DATA	Calb1 Cell HIGH Calb2 Cell HIGH Cck Cell HIGH Lhx6 Cell LOW Gal Cell HIGH Nfia Cell LOW Nkx2-2 Cell NEG Nos1 Cell NEG Penk Cell HIGH Slc32a1 Cell NOT IN DATA Pvalb Cell NOT IN DATA	POS	POS	POS	POS	POS	POS	POS	NEG	NEG	POS	NOT IN DATA	NOT IN DATA	Calb1 Cell POS Calb2 Cell POS Cck Cell POS Lhx6 Cell POS Nfia Cell POS Nkx2-2 Cell NEG
9	WT	ZT6 (Control)	Zona Incerta (ZI)	M	C B1 LZI MONTAGE P17	52	C B1 LZI MONTAGE P1752	0	2	6	0	0	0	0	0	1	0	N/A	N/A	NEG	LOW	HIGH	NEG	NEG	NEG	NEG	NEG	LOW	NEG	NOT IN DATA	NOT IN DATA	Calb1 Cell NEG Calb2 Cell LOW Cck Cell HIGH Lhx6 Cell NEG Gal Cell NEG Nfia Cell NEG Nkx2-2 Cell NEG Nos1 Cell LOW Penk Cell NEG Slc32a1 Cell NOT IN DATA Pvalb Cell NOT IN DATA	NEG	POS	POS	NEG	NEG	NEG	NEG	NEG	POS	NEG	NOT IN DATA	NOT IN DATA	Calb1 Cell NEG Calb2 Cell POS Cck Cell POS Lhx6 Cell NEG Nfia Cell NEG Nkx2-2 Cell NEG
9	WT	ZT6 (Control)	Zona Incerta (ZI)	M	C B1 LZI MONTAGE P17	53	C B1 LZI MONTAGE P1753	2	2	1	0	1	3	0	2	0	3	N/A	N/A	LOW	LOW	LOW	NEG	LOW	LOW	NEG	LOW	NEG	LOW	NOT IN DATA	NOT IN DATA	Calb1 Cell LOW Calb2 Cell LOW Cck Cell LOW Lhx6 Cell NEG Gal Cell LOW Nfia Cell NEG Nkx2-2 Cell LOW Nos1 Cell NEG Penk Cell LOW Slc32a1 Cell NOT IN DATA Pvalb Cell NOT IN DATA	POS	POS	POS	NEG	POS	POS	NEG	POS	NEG	POS	NOT IN DATA	NOT IN DATA	Calb1 Cell POS Calb2 Cell POS Cck Cell POS Lhx6 Cell NEG Nfia Cell NEG Nkx2-2 Cell POS
9	WT	ZT6 (Control)	Zona Incerta (ZI)	M	C B1 LZI MONTAGE P17	54	C B1 LZI MONTAGE P1754	1	3	2	1	0	2	0	1	1	0	N/A	N/A	LOW	LOW	LOW	LOW	NEG	LOW	NEG	LOW	LOW	NEG	NOT IN DATA	NOT IN DATA	Calb1 Cell LOW Calb2 Cell LOW Cck Cell LOW Lhx6 Cell LOW Gal Cell LOW Nfia Cell NEG Nkx2-2 Cell LOW Nos1 Cell LOW Penk Cell NEG Slc32a1 Cell NOT IN DATA Pvalb Cell NOT IN DATA	POS	POS	POS	POS	NEG	POS	NEG	POS	POS	NEG	NOT IN DATA	NOT IN DATA	Calb1 Cell POS Calb2 Cell POS Cck Cell POS Lhx6 Cell POS Nfia Cell NEG Nkx2-2 Cell POS
9	WT	ZT6 (Control)	Zona Incerta (ZI)	M	C B1 LZI MONTAGE P17	55	C B1 LZI MONTAGE P1755	0	0	0	0	0	0	0	0	0	0	N/A	N/A	NEG	NEG	NEG	NEG	NEG	NEG	NEG	NEG	NEG	NEG	NOT IN DATA	NOT IN DATA	Calb1 Cell NEG Calb2 Cell NEG Cck Cell NEG Lhx6 Cell NEG Gal Cell NEG Nfia Cell NEG Nkx2-2 Cell NEG Nos1 Cell NEG Penk Cell NEG Slc32a1 Cell NOT IN DATA Pvalb Cell NOT IN DATA	NEG	NEG	NEG	NEG	NEG	NEG	NEG	NEG	NEG	NEG	NOT IN DATA	NOT IN DATA	Calb1 Cell NEG Calb2 Cell NEG Cck Cell NEG Lhx6 Cell NEG Nfia Cell NEG Nkx2-2 Cell NEG
9	WT	ZT6 (Control)	Zona Incerta (ZI)	M	C B1 LZI MONTAGE P17	56	C B1 LZI MONTAGE P1756	0	0	0	0	0	1	1	0	0	1	N/A	N/A	NEG	NEG	NEG	NEG	NEG	LOW	LOW	NEG	NEG	LOW	NOT IN DATA	NOT IN DATA	Calb1 Cell NEG Calb2 Cell NEG Cck Cell NEG Lhx6 Cell NEG Gal Cell LOW Nfia Cell LOW Nkx2-2 Cell NEG Nos1 Cell NEG Penk Cell LOW Slc32a1 Cell NOT IN DATA Pvalb Cell NOT IN DATA	NEG	NEG	NEG	NEG	NEG	POS	POS	NEG	NEG	POS	NOT IN DATA	NOT IN DATA	Calb1 Cell NEG Calb2 Cell NEG Cck Cell NEG Lhx6 Cell NEG Nfia Cell POS Nkx2-2 Cell NEG
9	WT	ZT6 (Control)	Zona Incerta (ZI)	M	C B1 LZI MONTAGE P17	57	C B1 LZI MONTAGE P1757	3	0	1	0	4	5	1	0	0	1	N/A	N/A	LOW	NEG	LOW	NEG	LOW	LOW	LOW	NEG	NEG	LOW	NOT IN DATA	NOT IN DATA	Calb1 Cell LOW Calb2 Cell NEG Cck Cell LOW Lhx6 Cell NEG Gal Cell LOW Nfia Cell LOW Nkx2-2 Cell NEG Nos1 Cell NEG Penk Cell LOW Slc32a1 Cell NOT IN DATA Pvalb Cell NOT IN DATA	POS	NEG	POS	NEG	POS	POS	POS	NEG	NEG	POS	NOT IN DATA	NOT IN DATA	Calb1 Cell POS Calb2 Cell NEG Cck Cell POS Lhx6 Cell NEG Nfia Cell POS Nkx2-2 Cell NEG
9	WT	ZT6 (Control)	Zona Incerta (ZI)	M	C B1 LZI MONTAGE P17	58	C B1 LZI MONTAGE P1758	0	0	2	0	1	4	0	0	0	2	N/A	N/A	NEG	NEG	LOW	NEG	LOW	LOW	NEG	NEG	NEG	LOW	NOT IN DATA	NOT IN DATA	Calb1 Cell NEG Calb2 Cell NEG Cck Cell LOW Lhx6 Cell NEG Gal Cell LOW Nfia Cell NEG Nkx2-2 Cell NEG Nos1 Cell NEG Penk Cell LOW Slc32a1 Cell NOT IN DATA Pvalb Cell NOT IN DATA	NEG	NEG	POS	NEG	POS	POS	NEG	NEG	NEG	POS	NOT IN DATA	NOT IN DATA	Calb1 Cell NEG Calb2 Cell NEG Cck Cell POS Lhx6 Cell NEG Nfia Cell NEG Nkx2-2 Cell NEG
9	WT	ZT6 (Control)	Zona Incerta (ZI)	M	C B1 LZI MONTAGE P17	59	C B1 LZI MONTAGE P1759	2	0	2	0	4	5	1	0	3	1	N/A	N/A	LOW	NEG	LOW	NEG	LOW	LOW	LOW	NEG	LOW	LOW	NOT IN DATA	NOT IN DATA	Calb1 Cell LOW Calb2 Cell NEG Cck Cell LOW Lhx6 Cell NEG Gal Cell LOW Nfia Cell LOW Nkx2-2 Cell NEG Nos1 Cell LOW Penk Cell LOW Slc32a1 Cell NOT IN DATA Pvalb Cell NOT IN DATA	POS	NEG	POS	NEG	POS	POS	POS	NEG	POS	POS	NOT IN DATA	NOT IN DATA	Calb1 Cell POS Calb2 Cell NEG Cck Cell POS Lhx6 Cell NEG Nfia Cell POS Nkx2-2 Cell NEG
9	WT	ZT6 (Control)	Zona Incerta (ZI)	M	C B1 LZI MONTAGE P17	60	C B1 LZI MONTAGE P1760	12	1	0	4	3	5	6	2	2	8	N/A	N/A	HIGH	LOW	NEG	LOW	LOW	LOW	HIGH	LOW	LOW	HIGH	NOT IN DATA	NOT IN DATA	Calb1 Cell HIGH Calb2 Cell LOW Cck Cell NEG Lhx6 Cell LOW Gal Cell LOW Nfia Cell HIGH Nkx2-2 Cell LOW Nos1 Cell LOW Penk Cell HIGH Slc32a1 Cell NOT IN DATA Pvalb Cell NOT IN DATA	POS	POS	NEG	POS	POS	POS	POS	POS	POS	POS	NOT IN DATA	NOT IN DATA	Calb1 Cell POS Calb2 Cell POS Cck Cell NEG Lhx6 Cell POS Nfia Cell POS Nkx2-2 Cell POS
9	WT	ZT6 (Control)	Zona Incerta (ZI)	M	C B1 LZI MONTAGE P17	61	C B1 LZI MONTAGE P1761	2	0	1	0	0	2	0	2	0	5	N/A	N/A	LOW	NEG	LOW	NEG	NEG	LOW	NEG	LOW	NEG	LOW	NOT IN DATA	NOT IN DATA	Calb1 Cell LOW Calb2 Cell NEG Cck Cell LOW Lhx6 Cell NEG Gal Cell LOW Nfia Cell NEG Nkx2-2 Cell LOW Nos1 Cell NEG Penk Cell LOW Slc32a1 Cell NOT IN DATA Pvalb Cell NOT IN DATA	POS	NEG	POS	NEG	NEG	POS	NEG	POS	NEG	POS	NOT IN DATA	NOT IN DATA	Calb1 Cell POS Calb2 Cell NEG Cck Cell POS Lhx6 Cell NEG Nfia Cell NEG Nkx2-2 Cell POS
9	WT	ZT6 (Control)	Zona Incerta (ZI)	M	C B1 LZI MONTAGE P17	62	C B1 LZI MONTAGE P1762	0	0	1	0	0	4	0	1	0	0	N/A	N/A	NEG	NEG	LOW	NEG	NEG	LOW	NEG	LOW	NEG	NEG	NOT IN DATA	NOT IN DATA	Calb1 Cell NEG Calb2 Cell NEG Cck Cell LOW Lhx6 Cell NEG Gal Cell LOW Nfia Cell NEG Nkx2-2 Cell LOW Nos1 Cell NEG Penk Cell NEG Slc32a1 Cell NOT IN DATA Pvalb Cell NOT IN DATA	NEG	NEG	POS	NEG	NEG	POS	NEG	POS	NEG	NEG	NOT IN DATA	NOT IN DATA	Calb1 Cell NEG Calb2 Cell NEG Cck Cell POS Lhx6 Cell NEG Nfia Cell NEG Nkx2-2 Cell POS
9	WT	ZT6 (Control)	Zona Incerta (ZI)	M	C B1 LZI MONTAGE P17	63	C B1 LZI MONTAGE P1763	1	2	4	0	0	4	1	0	1	3	N/A	N/A	LOW	LOW	LOW	NEG	NEG	LOW	LOW	NEG	LOW	LOW	NOT IN DATA	NOT IN DATA	Calb1 Cell LOW Calb2 Cell LOW Cck Cell LOW Lhx6 Cell NEG Gal Cell LOW Nfia Cell LOW Nkx2-2 Cell NEG Nos1 Cell LOW Penk Cell LOW Slc32a1 Cell NOT IN DATA Pvalb Cell NOT IN DATA	POS	POS	POS	NEG	NEG	POS	POS	NEG	POS	POS	NOT IN DATA	NOT IN DATA	Calb1 Cell POS Calb2 Cell POS Cck Cell POS Lhx6 Cell NEG Nfia Cell POS Nkx2-2 Cell NEG
9	WT	ZT6 (Control)	Zona Incerta (ZI)	M	C B1 LZI MONTAGE P17	64	C B1 LZI MONTAGE P1764	16	2	1	3	5	8	4	17	5	8	N/A	N/A	HIGH	LOW	LOW	LOW	LOW	HIGH	LOW	HIGH	LOW	HIGH	NOT IN DATA	NOT IN DATA	Calb1 Cell HIGH Calb2 Cell LOW Cck Cell LOW Lhx6 Cell LOW Gal Cell HIGH Nfia Cell LOW Nkx2-2 Cell HIGH Nos1 Cell LOW Penk Cell HIGH Slc32a1 Cell NOT IN DATA Pvalb Cell NOT IN DATA	POS	POS	POS	POS	POS	POS	POS	POS	POS	POS	NOT IN DATA	NOT IN DATA	Calb1 Cell POS Calb2 Cell POS Cck Cell POS Lhx6 Cell POS Nfia Cell POS Nkx2-2 Cell POS
9	WT	ZT6 (Control)	Zona Incerta (ZI)	M	C B1 LZI MONTAGE P17	65	C B1 LZI MONTAGE P1765	3	1	1	0	1	5	1	0	1	3	N/A	N/A	LOW	LOW	LOW	NEG	LOW	LOW	LOW	NEG	LOW	LOW	NOT IN DATA	NOT IN DATA	Calb1 Cell LOW Calb2 Cell LOW Cck Cell LOW Lhx6 Cell NEG Gal Cell LOW Nfia Cell LOW Nkx2-2 Cell NEG Nos1 Cell LOW Penk Cell LOW Slc32a1 Cell NOT IN DATA Pvalb Cell NOT IN DATA	POS	POS	POS	NEG	POS	POS	POS	NEG	POS	POS	NOT IN DATA	NOT IN DATA	Calb1 Cell POS Calb2 Cell POS Cck Cell POS Lhx6 Cell NEG Nfia Cell POS Nkx2-2 Cell NEG
9	WT	ZT6 (Control)	Zona Incerta (ZI)	M	C B1 LZI MONTAGE P17	66	C B1 LZI MONTAGE P1766	0	0	1	0	0	3	0	0	1	3	N/A	N/A	NEG	NEG	LOW	NEG	NEG	LOW	NEG	NEG	LOW	LOW	NOT IN DATA	NOT IN DATA	Calb1 Cell NEG Calb2 Cell NEG Cck Cell LOW Lhx6 Cell NEG Gal Cell LOW Nfia Cell NEG Nkx2-2 Cell NEG Nos1 Cell LOW Penk Cell LOW Slc32a1 Cell NOT IN DATA Pvalb Cell NOT IN DATA	NEG	NEG	POS	NEG	NEG	POS	NEG	NEG	POS	POS	NOT IN DATA	NOT IN DATA	Calb1 Cell NEG Calb2 Cell NEG Cck Cell POS Lhx6 Cell NEG Nfia Cell NEG Nkx2-2 Cell NEG
9	WT	ZT6 (Control)	Zona Incerta (ZI)	M	C B1 LZI MONTAGE P17	67	C B1 LZI MONTAGE P1767	5	7	3	0	1	7	2	1	0	5	N/A	N/A	LOW	HIGH	LOW	NEG	LOW	HIGH	LOW	LOW	NEG	LOW	NOT IN DATA	NOT IN DATA	Calb1 Cell LOW Calb2 Cell HIGH Cck Cell LOW Lhx6 Cell NEG Gal Cell HIGH Nfia Cell LOW Nkx2-2 Cell LOW Nos1 Cell NEG Penk Cell LOW Slc32a1 Cell NOT IN DATA Pvalb Cell NOT IN DATA	POS	POS	POS	NEG	POS	POS	POS	POS	NEG	POS	NOT IN DATA	NOT IN DATA	Calb1 Cell POS Calb2 Cell POS Cck Cell POS Lhx6 Cell NEG Nfia Cell POS Nkx2-2 Cell POS
9	WT	ZT6 (Control)	Zona Incerta (ZI)	M	C B1 LZI MONTAGE P17	68	C B1 LZI MONTAGE P1768	3	0	6	0	0	0	0	0	0	0	N/A	N/A	LOW	NEG	HIGH	NEG	NEG	NEG	NEG	NEG	NEG	NEG	NOT IN DATA	NOT IN DATA	Calb1 Cell LOW Calb2 Cell NEG Cck Cell HIGH Lhx6 Cell NEG Gal Cell NEG Nfia Cell NEG Nkx2-2 Cell NEG Nos1 Cell NEG Penk Cell NEG Slc32a1 Cell NOT IN DATA Pvalb Cell NOT IN DATA	POS	NEG	POS	NEG	NEG	NEG	NEG	NEG	NEG	NEG	NOT IN DATA	NOT IN DATA	Calb1 Cell POS Calb2 Cell NEG Cck Cell POS Lhx6 Cell NEG Nfia Cell NEG Nkx2-2 Cell NEG
9	WT	ZT6 (Control)	Zona Incerta (ZI)	M	C B1 LZI MONTAGE P17	69	C B1 LZI MONTAGE P1769	0	3	3	0	0	4	0	0	0	3	N/A	N/A	NEG	LOW	LOW	NEG	NEG	LOW	NEG	NEG	NEG	LOW	NOT IN DATA	NOT IN DATA	Calb1 Cell NEG Calb2 Cell LOW Cck Cell LOW Lhx6 Cell NEG Gal Cell LOW Nfia Cell NEG Nkx2-2 Cell NEG Nos1 Cell NEG Penk Cell LOW Slc32a1 Cell NOT IN DATA Pvalb Cell NOT IN DATA	NEG	POS	POS	NEG	NEG	POS	NEG	NEG	NEG	POS	NOT IN DATA	NOT IN DATA	Calb1 Cell NEG Calb2 Cell POS Cck Cell POS Lhx6 Cell NEG Nfia Cell NEG Nkx2-2 Cell NEG
9	WT	ZT6 (Control)	Zona Incerta (ZI)	M	C B1 LZI MONTAGE P17	70	C B1 LZI MONTAGE P1770	0	5	3	0	1	2	1	0	0	1	N/A	N/A	NEG	LOW	LOW	NEG	LOW	LOW	LOW	NEG	NEG	LOW	NOT IN DATA	NOT IN DATA	Calb1 Cell NEG Calb2 Cell LOW Cck Cell LOW Lhx6 Cell NEG Gal Cell LOW Nfia Cell LOW Nkx2-2 Cell NEG Nos1 Cell NEG Penk Cell LOW Slc32a1 Cell NOT IN DATA Pvalb Cell NOT IN DATA	NEG	POS	POS	NEG	POS	POS	POS	NEG	NEG	POS	NOT IN DATA	NOT IN DATA	Calb1 Cell NEG Calb2 Cell POS Cck Cell POS Lhx6 Cell NEG Nfia Cell POS Nkx2-2 Cell NEG
9	WT	ZT6 (Control)	Zona Incerta (ZI)	M	C B1 LZI MONTAGE P17	71	C B1 LZI MONTAGE P1771	0	1	1	0	0	2	0	0	1	1	N/A	N/A	NEG	LOW	LOW	NEG	NEG	LOW	NEG	NEG	LOW	LOW	NOT IN DATA	NOT IN DATA	Calb1 Cell NEG Calb2 Cell LOW Cck Cell LOW Lhx6 Cell NEG Gal Cell LOW Nfia Cell NEG Nkx2-2 Cell NEG Nos1 Cell LOW Penk Cell LOW Slc32a1 Cell NOT IN DATA Pvalb Cell NOT IN DATA	NEG	POS	POS	NEG	NEG	POS	NEG	NEG	POS	POS	NOT IN DATA	NOT IN DATA	Calb1 Cell NEG Calb2 Cell POS Cck Cell POS Lhx6 Cell NEG Nfia Cell NEG Nkx2-2 Cell NEG
9	WT	ZT6 (Control)	Zona Incerta (ZI)	M	C B1 LZI MONTAGE P17	72	C B1 LZI MONTAGE P1772	2	1	0	0	0	9	0	2	1	4	N/A	N/A	LOW	LOW	NEG	NEG	NEG	HIGH	NEG	LOW	LOW	LOW	NOT IN DATA	NOT IN DATA	Calb1 Cell LOW Calb2 Cell LOW Cck Cell NEG Lhx6 Cell NEG Gal Cell HIGH Nfia Cell NEG Nkx2-2 Cell LOW Nos1 Cell LOW Penk Cell LOW Slc32a1 Cell NOT IN DATA Pvalb Cell NOT IN DATA	POS	POS	NEG	NEG	NEG	POS	NEG	POS	POS	POS	NOT IN DATA	NOT IN DATA	Calb1 Cell POS Calb2 Cell POS Cck Cell NEG Lhx6 Cell NEG Nfia Cell NEG Nkx2-2 Cell POS
9	WT	ZT6 (Control)	Zona Incerta (ZI)	M	C B1 LZI MONTAGE P17	73	C B1 LZI MONTAGE P1773	8	2	0	0	1	4	2	3	0	5	N/A	N/A	HIGH	LOW	NEG	NEG	LOW	LOW	LOW	LOW	NEG	LOW	NOT IN DATA	NOT IN DATA	Calb1 Cell HIGH Calb2 Cell LOW Cck Cell NEG Lhx6 Cell NEG Gal Cell LOW Nfia Cell LOW Nkx2-2 Cell LOW Nos1 Cell NEG Penk Cell LOW Slc32a1 Cell NOT IN DATA Pvalb Cell NOT IN DATA	POS	POS	NEG	NEG	POS	POS	POS	POS	NEG	POS	NOT IN DATA	NOT IN DATA	Calb1 Cell POS Calb2 Cell POS Cck Cell NEG Lhx6 Cell NEG Nfia Cell POS Nkx2-2 Cell POS
9	WT	ZT6 (Control)	Zona Incerta (ZI)	M	C B1 LZI MONTAGE P17	74	C B1 LZI MONTAGE P1774	6	0	3	1	2	2	1	2	0	2	N/A	N/A	HIGH	NEG	LOW	LOW	LOW	LOW	LOW	LOW	NEG	LOW	NOT IN DATA	NOT IN DATA	Calb1 Cell HIGH Calb2 Cell NEG Cck Cell LOW Lhx6 Cell LOW Gal Cell LOW Nfia Cell LOW Nkx2-2 Cell LOW Nos1 Cell NEG Penk Cell LOW Slc32a1 Cell NOT IN DATA Pvalb Cell NOT IN DATA	POS	NEG	POS	POS	POS	POS	POS	POS	NEG	POS	NOT IN DATA	NOT IN DATA	Calb1 Cell POS Calb2 Cell NEG Cck Cell POS Lhx6 Cell POS Nfia Cell POS Nkx2-2 Cell POS
9	WT	ZT6 (Control)	Zona Incerta (ZI)	M	C B1 LZI MONTAGE P17	75	C B1 LZI MONTAGE P1775	0	0	1	0	0	0	0	0	0	0	N/A	N/A	NEG	NEG	LOW	NEG	NEG	NEG	NEG	NEG	NEG	NEG	NOT IN DATA	NOT IN DATA	Calb1 Cell NEG Calb2 Cell NEG Cck Cell LOW Lhx6 Cell NEG Gal Cell NEG Nfia Cell NEG Nkx2-2 Cell NEG Nos1 Cell NEG Penk Cell NEG Slc32a1 Cell NOT IN DATA Pvalb Cell NOT IN DATA	NEG	NEG	POS	NEG	NEG	NEG	NEG	NEG	NEG	NEG	NOT IN DATA	NOT IN DATA	Calb1 Cell NEG Calb2 Cell NEG Cck Cell POS Lhx6 Cell NEG Nfia Cell NEG Nkx2-2 Cell NEG
9	WT	ZT6 (Control)	Zona Incerta (ZI)	M	C B1 LZI MONTAGE P17	76	C B1 LZI MONTAGE P1776	9	3	0	1	1	11	4	5	4	5	N/A	N/A	HIGH	LOW	NEG	LOW	LOW	HIGH	LOW	LOW	LOW	LOW	NOT IN DATA	NOT IN DATA	Calb1 Cell HIGH Calb2 Cell LOW Cck Cell NEG Lhx6 Cell LOW Gal Cell HIGH Nfia Cell LOW Nkx2-2 Cell LOW Nos1 Cell LOW Penk Cell LOW Slc32a1 Cell NOT IN DATA Pvalb Cell NOT IN DATA	POS	POS	NEG	POS	POS	POS	POS	POS	POS	POS	NOT IN DATA	NOT IN DATA	Calb1 Cell POS Calb2 Cell POS Cck Cell NEG Lhx6 Cell POS Nfia Cell POS Nkx2-2 Cell POS
9	WT	ZT6 (Control)	Zona Incerta (ZI)	M	C B1 LZI MONTAGE P17	77	C B1 LZI MONTAGE P1777	19	2	1	8	2	7	7	3	0	7	N/A	N/A	HIGH	LOW	LOW	HIGH	LOW	HIGH	HIGH	LOW	NEG	HIGH	NOT IN DATA	NOT IN DATA	Calb1 Cell HIGH Calb2 Cell LOW Cck Cell LOW Lhx6 Cell HIGH Gal Cell HIGH Nfia Cell HIGH Nkx2-2 Cell LOW Nos1 Cell NEG Penk Cell HIGH Slc32a1 Cell NOT IN DATA Pvalb Cell NOT IN DATA	POS	POS	POS	POS	POS	POS	POS	POS	NEG	POS	NOT IN DATA	NOT IN DATA	Calb1 Cell POS Calb2 Cell POS Cck Cell POS Lhx6 Cell POS Nfia Cell POS Nkx2-2 Cell POS
9	WT	ZT6 (Control)	Zona Incerta (ZI)	M	C B1 LZI MONTAGE P17	78	C B1 LZI MONTAGE P1778	6	0	2	0	4	4	3	0	0	4	N/A	N/A	HIGH	NEG	LOW	NEG	LOW	LOW	LOW	NEG	NEG	LOW	NOT IN DATA	NOT IN DATA	Calb1 Cell HIGH Calb2 Cell NEG Cck Cell LOW Lhx6 Cell NEG Gal Cell LOW Nfia Cell LOW Nkx2-2 Cell NEG Nos1 Cell NEG Penk Cell LOW Slc32a1 Cell NOT IN DATA Pvalb Cell NOT IN DATA	POS	NEG	POS	NEG	POS	POS	POS	NEG	NEG	POS	NOT IN DATA	NOT IN DATA	Calb1 Cell POS Calb2 Cell NEG Cck Cell POS Lhx6 Cell NEG Nfia Cell POS Nkx2-2 Cell NEG
9	WT	ZT6 (Control)	Zona Incerta (ZI)	M	C B1 LZI MONTAGE P17	79	C B1 LZI MONTAGE P1779	1	2	3	0	3	4	3	1	0	1	N/A	N/A	LOW	LOW	LOW	NEG	LOW	LOW	LOW	LOW	NEG	LOW	NOT IN DATA	NOT IN DATA	Calb1 Cell LOW Calb2 Cell LOW Cck Cell LOW Lhx6 Cell NEG Gal Cell LOW Nfia Cell LOW Nkx2-2 Cell LOW Nos1 Cell NEG Penk Cell LOW Slc32a1 Cell NOT IN DATA Pvalb Cell NOT IN DATA	POS	POS	POS	NEG	POS	POS	POS	POS	NEG	POS	NOT IN DATA	NOT IN DATA	Calb1 Cell POS Calb2 Cell POS Cck Cell POS Lhx6 Cell NEG Nfia Cell POS Nkx2-2 Cell POS
9	WT	ZT6 (Control)	Zona Incerta (ZI)	M	C B1 LZI MONTAGE P17	80	C B1 LZI MONTAGE P1780	7	0	3	3	0	2	2	1	1	4	N/A	N/A	HIGH	NEG	LOW	LOW	NEG	LOW	LOW	LOW	LOW	LOW	NOT IN DATA	NOT IN DATA	Calb1 Cell HIGH Calb2 Cell NEG Cck Cell LOW Lhx6 Cell LOW Gal Cell LOW Nfia Cell LOW Nkx2-2 Cell LOW Nos1 Cell LOW Penk Cell LOW Slc32a1 Cell NOT IN DATA Pvalb Cell NOT IN DATA	POS	NEG	POS	POS	NEG	POS	POS	POS	POS	POS	NOT IN DATA	NOT IN DATA	Calb1 Cell POS Calb2 Cell NEG Cck Cell POS Lhx6 Cell POS Nfia Cell POS Nkx2-2 Cell POS
9	WT	ZT6 (Control)	Zona Incerta (ZI)	M	C B1 LZI MONTAGE P17	81	C B1 LZI MONTAGE P1781	2	5	11	0	0	8	1	0	1	2	N/A	N/A	LOW	LOW	HIGH	NEG	NEG	HIGH	LOW	NEG	LOW	LOW	NOT IN DATA	NOT IN DATA	Calb1 Cell LOW Calb2 Cell LOW Cck Cell HIGH Lhx6 Cell NEG Gal Cell HIGH Nfia Cell LOW Nkx2-2 Cell NEG Nos1 Cell LOW Penk Cell LOW Slc32a1 Cell NOT IN DATA Pvalb Cell NOT IN DATA	POS	POS	POS	NEG	NEG	POS	POS	NEG	POS	POS	NOT IN DATA	NOT IN DATA	Calb1 Cell POS Calb2 Cell POS Cck Cell POS Lhx6 Cell NEG Nfia Cell POS Nkx2-2 Cell NEG
9	WT	ZT6 (Control)	Zona Incerta (ZI)	M	C B1 LZI MONTAGE P17	82	C B1 LZI MONTAGE P1782	9	2	3	1	1	2	3	1	2	1	N/A	N/A	HIGH	LOW	LOW	LOW	LOW	LOW	LOW	LOW	LOW	LOW	NOT IN DATA	NOT IN DATA	Calb1 Cell HIGH Calb2 Cell LOW Cck Cell LOW Lhx6 Cell LOW Gal Cell LOW Nfia Cell LOW Nkx2-2 Cell LOW Nos1 Cell LOW Penk Cell LOW Slc32a1 Cell NOT IN DATA Pvalb Cell NOT IN DATA	POS	POS	POS	POS	POS	POS	POS	POS	POS	POS	NOT IN DATA	NOT IN DATA	Calb1 Cell POS Calb2 Cell POS Cck Cell POS Lhx6 Cell POS Nfia Cell POS Nkx2-2 Cell POS
9	WT	ZT6 (Control)	Zona Incerta (ZI)	M	C B1 LZI MONTAGE P17	83	C B1 LZI MONTAGE P1783	18	2	0	5	1	3	7	6	1	1	N/A	N/A	HIGH	LOW	NEG	LOW	LOW	LOW	HIGH	HIGH	LOW	LOW	NOT IN DATA	NOT IN DATA	Calb1 Cell HIGH Calb2 Cell LOW Cck Cell NEG Lhx6 Cell LOW Gal Cell LOW Nfia Cell HIGH Nkx2-2 Cell HIGH Nos1 Cell LOW Penk Cell LOW Slc32a1 Cell NOT IN DATA Pvalb Cell NOT IN DATA	POS	POS	NEG	POS	POS	POS	POS	POS	POS	POS	NOT IN DATA	NOT IN DATA	Calb1 Cell POS Calb2 Cell POS Cck Cell NEG Lhx6 Cell POS Nfia Cell POS Nkx2-2 Cell POS
9	WT	ZT6 (Control)	Zona Incerta (ZI)	M	C B1 LZI MONTAGE P17	84	C B1 LZI MONTAGE P1784	3	6	11	1	0	10	2	0	1	3	N/A	N/A	LOW	HIGH	HIGH	LOW	NEG	HIGH	LOW	NEG	LOW	LOW	NOT IN DATA	NOT IN DATA	Calb1 Cell LOW Calb2 Cell HIGH Cck Cell HIGH Lhx6 Cell LOW Gal Cell HIGH Nfia Cell LOW Nkx2-2 Cell NEG Nos1 Cell LOW Penk Cell LOW Slc32a1 Cell NOT IN DATA Pvalb Cell NOT IN DATA	POS	POS	POS	POS	NEG	POS	POS	NEG	POS	POS	NOT IN DATA	NOT IN DATA	Calb1 Cell POS Calb2 Cell POS Cck Cell POS Lhx6 Cell POS Nfia Cell POS Nkx2-2 Cell NEG
9	WT	ZT6 (Control)	Zona Incerta (ZI)	M	C B1 LZI MONTAGE P17	85	C B1 LZI MONTAGE P1785	0	0	0	1	3	1	1	2	1	0	N/A	N/A	NEG	NEG	NEG	LOW	LOW	LOW	LOW	LOW	LOW	NEG	NOT IN DATA	NOT IN DATA	Calb1 Cell NEG Calb2 Cell NEG Cck Cell NEG Lhx6 Cell LOW Gal Cell LOW Nfia Cell LOW Nkx2-2 Cell LOW Nos1 Cell LOW Penk Cell NEG Slc32a1 Cell NOT IN DATA Pvalb Cell NOT IN DATA	NEG	NEG	NEG	POS	POS	POS	POS	POS	POS	NEG	NOT IN DATA	NOT IN DATA	Calb1 Cell NEG Calb2 Cell NEG Cck Cell NEG Lhx6 Cell POS Nfia Cell POS Nkx2-2 Cell POS
9	WT	ZT6 (Control)	Zona Incerta (ZI)	M	C B1 LZI MONTAGE P17	86	C B1 LZI MONTAGE P1786	2	0	0	0	4	11	1	2	2	4	N/A	N/A	LOW	NEG	NEG	NEG	LOW	HIGH	LOW	LOW	LOW	LOW	NOT IN DATA	NOT IN DATA	Calb1 Cell LOW Calb2 Cell NEG Cck Cell NEG Lhx6 Cell NEG Gal Cell HIGH Nfia Cell LOW Nkx2-2 Cell LOW Nos1 Cell LOW Penk Cell LOW Slc32a1 Cell NOT IN DATA Pvalb Cell NOT IN DATA	POS	NEG	NEG	NEG	POS	POS	POS	POS	POS	POS	NOT IN DATA	NOT IN DATA	Calb1 Cell POS Calb2 Cell NEG Cck Cell NEG Lhx6 Cell NEG Nfia Cell POS Nkx2-2 Cell POS
9	WT	ZT6 (Control)	Zona Incerta (ZI)	M	C B1 LZI MONTAGE P17	87	C B1 LZI MONTAGE P1787	9	0	1	5	1	1	8	3	0	1	N/A	N/A	HIGH	NEG	LOW	LOW	LOW	LOW	HIGH	LOW	NEG	LOW	NOT IN DATA	NOT IN DATA	Calb1 Cell HIGH Calb2 Cell NEG Cck Cell LOW Lhx6 Cell LOW Gal Cell LOW Nfia Cell HIGH Nkx2-2 Cell LOW Nos1 Cell NEG Penk Cell LOW Slc32a1 Cell NOT IN DATA Pvalb Cell NOT IN DATA	POS	NEG	POS	POS	POS	POS	POS	POS	NEG	POS	NOT IN DATA	NOT IN DATA	Calb1 Cell POS Calb2 Cell NEG Cck Cell POS Lhx6 Cell POS Nfia Cell POS Nkx2-2 Cell POS
9	WT	ZT6 (Control)	Zona Incerta (ZI)	M	C B1 LZI MONTAGE P17	88	C B1 LZI MONTAGE P1788	1	4	2	0	0	6	0	1	1	2	N/A	N/A	LOW	LOW	LOW	NEG	NEG	HIGH	NEG	LOW	LOW	LOW	NOT IN DATA	NOT IN DATA	Calb1 Cell LOW Calb2 Cell LOW Cck Cell LOW Lhx6 Cell NEG Gal Cell HIGH Nfia Cell NEG Nkx2-2 Cell LOW Nos1 Cell LOW Penk Cell LOW Slc32a1 Cell NOT IN DATA Pvalb Cell NOT IN DATA	POS	POS	POS	NEG	NEG	POS	NEG	POS	POS	POS	NOT IN DATA	NOT IN DATA	Calb1 Cell POS Calb2 Cell POS Cck Cell POS Lhx6 Cell NEG Nfia Cell NEG Nkx2-2 Cell POS
9	WT	ZT6 (Control)	Zona Incerta (ZI)	M	C B1 LZI MONTAGE P17	89	C B1 LZI MONTAGE P1789	9	1	1	3	3	0	5	4	0	0	N/A	N/A	HIGH	LOW	LOW	LOW	LOW	NEG	LOW	LOW	NEG	NEG	NOT IN DATA	NOT IN DATA	Calb1 Cell HIGH Calb2 Cell LOW Cck Cell LOW Lhx6 Cell LOW Gal Cell NEG Nfia Cell LOW Nkx2-2 Cell LOW Nos1 Cell NEG Penk Cell NEG Slc32a1 Cell NOT IN DATA Pvalb Cell NOT IN DATA	POS	POS	POS	POS	POS	NEG	POS	POS	NEG	NEG	NOT IN DATA	NOT IN DATA	Calb1 Cell POS Calb2 Cell POS Cck Cell POS Lhx6 Cell POS Nfia Cell POS Nkx2-2 Cell POS
9	WT	ZT6 (Control)	Zona Incerta (ZI)	M	C B1 LZI MONTAGE P17	90	C B1 LZI MONTAGE P1790	0	5	2	0	0	4	0	0	0	1	N/A	N/A	NEG	LOW	LOW	NEG	NEG	LOW	NEG	NEG	NEG	LOW	NOT IN DATA	NOT IN DATA	Calb1 Cell NEG Calb2 Cell LOW Cck Cell LOW Lhx6 Cell NEG Gal Cell LOW Nfia Cell NEG Nkx2-2 Cell NEG Nos1 Cell NEG Penk Cell LOW Slc32a1 Cell NOT IN DATA Pvalb Cell NOT IN DATA	NEG	POS	POS	NEG	NEG	POS	NEG	NEG	NEG	POS	NOT IN DATA	NOT IN DATA	Calb1 Cell NEG Calb2 Cell POS Cck Cell POS Lhx6 Cell NEG Nfia Cell NEG Nkx2-2 Cell NEG
9	WT	ZT6 (Control)	Zona Incerta (ZI)	M	C B1 LZI MONTAGE P17	91	C B1 LZI MONTAGE P1791	1	4	6	1	2	2	1	2	1	4	N/A	N/A	LOW	LOW	HIGH	LOW	LOW	LOW	LOW	LOW	LOW	LOW	NOT IN DATA	NOT IN DATA	Calb1 Cell LOW Calb2 Cell LOW Cck Cell HIGH Lhx6 Cell LOW Gal Cell LOW Nfia Cell LOW Nkx2-2 Cell LOW Nos1 Cell LOW Penk Cell LOW Slc32a1 Cell NOT IN DATA Pvalb Cell NOT IN DATA	POS	POS	POS	POS	POS	POS	POS	POS	POS	POS	NOT IN DATA	NOT IN DATA	Calb1 Cell POS Calb2 Cell POS Cck Cell POS Lhx6 Cell POS Nfia Cell POS Nkx2-2 Cell POS
9	WT	ZT6 (Control)	Zona Incerta (ZI)	M	C B1 LZI MONTAGE P17	92	C B1 LZI MONTAGE P1792	13	1	2	5	1	10	7	13	3	2	N/A	N/A	HIGH	LOW	LOW	LOW	LOW	HIGH	HIGH	HIGH	LOW	LOW	NOT IN DATA	NOT IN DATA	Calb1 Cell HIGH Calb2 Cell LOW Cck Cell LOW Lhx6 Cell LOW Gal Cell HIGH Nfia Cell HIGH Nkx2-2 Cell HIGH Nos1 Cell LOW Penk Cell LOW Slc32a1 Cell NOT IN DATA Pvalb Cell NOT IN DATA	POS	POS	POS	POS	POS	POS	POS	POS	POS	POS	NOT IN DATA	NOT IN DATA	Calb1 Cell POS Calb2 Cell POS Cck Cell POS Lhx6 Cell POS Nfia Cell POS Nkx2-2 Cell POS
9	WT	ZT6 (Control)	Zona Incerta (ZI)	M	C B1 LZI MONTAGE P17	93	C B1 LZI MONTAGE P1793	6	0	2	3	2	2	1	3	1	4	N/A	N/A	HIGH	NEG	LOW	LOW	LOW	LOW	LOW	LOW	LOW	LOW	NOT IN DATA	NOT IN DATA	Calb1 Cell HIGH Calb2 Cell NEG Cck Cell LOW Lhx6 Cell LOW Gal Cell LOW Nfia Cell LOW Nkx2-2 Cell LOW Nos1 Cell LOW Penk Cell LOW Slc32a1 Cell NOT IN DATA Pvalb Cell NOT IN DATA	POS	NEG	POS	POS	POS	POS	POS	POS	POS	POS	NOT IN DATA	NOT IN DATA	Calb1 Cell POS Calb2 Cell NEG Cck Cell POS Lhx6 Cell POS Nfia Cell POS Nkx2-2 Cell POS
9	WT	ZT6 (Control)	Zona Incerta (ZI)	M	C B1 LZI MONTAGE P17	94	C B1 LZI MONTAGE P1794	1	1	2	0	3	2	0	0	0	2	N/A	N/A	LOW	LOW	LOW	NEG	LOW	LOW	NEG	NEG	NEG	LOW	NOT IN DATA	NOT IN DATA	Calb1 Cell LOW Calb2 Cell LOW Cck Cell LOW Lhx6 Cell NEG Gal Cell LOW Nfia Cell NEG Nkx2-2 Cell NEG Nos1 Cell NEG Penk Cell LOW Slc32a1 Cell NOT IN DATA Pvalb Cell NOT IN DATA	POS	POS	POS	NEG	POS	POS	NEG	NEG	NEG	POS	NOT IN DATA	NOT IN DATA	Calb1 Cell POS Calb2 Cell POS Cck Cell POS Lhx6 Cell NEG Nfia Cell NEG Nkx2-2 Cell NEG
9	WT	ZT6 (Control)	Zona Incerta (ZI)	M	C B1 LZI MONTAGE P17	95	C B1 LZI MONTAGE P1795	7	0	0	1	5	3	1	2	0	2	N/A	N/A	HIGH	NEG	NEG	LOW	LOW	LOW	LOW	LOW	NEG	LOW	NOT IN DATA	NOT IN DATA	Calb1 Cell HIGH Calb2 Cell NEG Cck Cell NEG Lhx6 Cell LOW Gal Cell LOW Nfia Cell LOW Nkx2-2 Cell LOW Nos1 Cell NEG Penk Cell LOW Slc32a1 Cell NOT IN DATA Pvalb Cell NOT IN DATA	POS	NEG	NEG	POS	POS	POS	POS	POS	NEG	POS	NOT IN DATA	NOT IN DATA	Calb1 Cell POS Calb2 Cell NEG Cck Cell NEG Lhx6 Cell POS Nfia Cell POS Nkx2-2 Cell POS
9	WT	ZT6 (Control)	Zona Incerta (ZI)	M	C B1 LZI MONTAGE P17	96	C B1 LZI MONTAGE P1796	2	0	2	0	0	0	0	1	1	0	N/A	N/A	LOW	NEG	LOW	NEG	NEG	NEG	NEG	LOW	LOW	NEG	NOT IN DATA	NOT IN DATA	Calb1 Cell LOW Calb2 Cell NEG Cck Cell LOW Lhx6 Cell NEG Gal Cell NEG Nfia Cell NEG Nkx2-2 Cell LOW Nos1 Cell LOW Penk Cell NEG Slc32a1 Cell NOT IN DATA Pvalb Cell NOT IN DATA	POS	NEG	POS	NEG	NEG	NEG	NEG	POS	POS	NEG	NOT IN DATA	NOT IN DATA	Calb1 Cell POS Calb2 Cell NEG Cck Cell POS Lhx6 Cell NEG Nfia Cell NEG Nkx2-2 Cell POS
9	WT	ZT6 (Control)	Zona Incerta (ZI)	M	C B1 LZI MONTAGE P17	97	C B1 LZI MONTAGE P1797	2	3	1	0	2	4	1	0	0	0	N/A	N/A	LOW	LOW	LOW	NEG	LOW	LOW	LOW	NEG	NEG	NEG	NOT IN DATA	NOT IN DATA	Calb1 Cell LOW Calb2 Cell LOW Cck Cell LOW Lhx6 Cell NEG Gal Cell LOW Nfia Cell LOW Nkx2-2 Cell NEG Nos1 Cell NEG Penk Cell NEG Slc32a1 Cell NOT IN DATA Pvalb Cell NOT IN DATA	POS	POS	POS	NEG	POS	POS	POS	NEG	NEG	NEG	NOT IN DATA	NOT IN DATA	Calb1 Cell POS Calb2 Cell POS Cck Cell POS Lhx6 Cell NEG Nfia Cell POS Nkx2-2 Cell NEG
9	WT	ZT6 (Control)	Zona Incerta (ZI)	M	C B1 LZI MONTAGE P17	98	C B1 LZI MONTAGE P1798	0	1	0	0	1	0	0	0	0	0	N/A	N/A	NEG	LOW	NEG	NEG	LOW	NEG	NEG	NEG	NEG	NEG	NOT IN DATA	NOT IN DATA	Calb1 Cell NEG Calb2 Cell LOW Cck Cell NEG Lhx6 Cell NEG Gal Cell NEG Nfia Cell NEG Nkx2-2 Cell NEG Nos1 Cell NEG Penk Cell NEG Slc32a1 Cell NOT IN DATA Pvalb Cell NOT IN DATA	NEG	POS	NEG	NEG	POS	NEG	NEG	NEG	NEG	NEG	NOT IN DATA	NOT IN DATA	Calb1 Cell NEG Calb2 Cell POS Cck Cell NEG Lhx6 Cell NEG Nfia Cell NEG Nkx2-2 Cell NEG
9	WT	ZT6 (Control)	Zona Incerta (ZI)	M	C B1 LZI MONTAGE P17	99	C B1 LZI MONTAGE P1799	15	1	0	13	0	6	13	10	1	1	N/A	N/A	HIGH	LOW	NEG	HIGH	NEG	HIGH	HIGH	HIGH	LOW	LOW	NOT IN DATA	NOT IN DATA	Calb1 Cell HIGH Calb2 Cell LOW Cck Cell NEG Lhx6 Cell HIGH Gal Cell HIGH Nfia Cell HIGH Nkx2-2 Cell HIGH Nos1 Cell LOW Penk Cell LOW Slc32a1 Cell NOT IN DATA Pvalb Cell NOT IN DATA	POS	POS	NEG	POS	NEG	POS	POS	POS	POS	POS	NOT IN DATA	NOT IN DATA	Calb1 Cell POS Calb2 Cell POS Cck Cell NEG Lhx6 Cell POS Nfia Cell POS Nkx2-2 Cell POS
9	WT	ZT6 (Control)	Zona Incerta (ZI)	M	C B1 LZI MONTAGE P17	100	C B1 LZI MONTAGE P17100	0	6	4	0	2	3	1	0	0	1	N/A	N/A	NEG	HIGH	LOW	NEG	LOW	LOW	LOW	NEG	NEG	LOW	NOT IN DATA	NOT IN DATA	Calb1 Cell NEG Calb2 Cell HIGH Cck Cell LOW Lhx6 Cell NEG Gal Cell LOW Nfia Cell LOW Nkx2-2 Cell NEG Nos1 Cell NEG Penk Cell LOW Slc32a1 Cell NOT IN DATA Pvalb Cell NOT IN DATA	NEG	POS	POS	NEG	POS	POS	POS	NEG	NEG	POS	NOT IN DATA	NOT IN DATA	Calb1 Cell NEG Calb2 Cell POS Cck Cell POS Lhx6 Cell NEG Nfia Cell POS Nkx2-2 Cell NEG
9	WT	ZT6 (Control)	Zona Incerta (ZI)	M	C B1 LZI MONTAGE P17	101	C B1 LZI MONTAGE P17101	1	0	1	0	0	0	1	1	1	2	N/A	N/A	LOW	NEG	LOW	NEG	NEG	NEG	LOW	LOW	LOW	LOW	NOT IN DATA	NOT IN DATA	Calb1 Cell LOW Calb2 Cell NEG Cck Cell LOW Lhx6 Cell NEG Gal Cell NEG Nfia Cell LOW Nkx2-2 Cell LOW Nos1 Cell LOW Penk Cell LOW Slc32a1 Cell NOT IN DATA Pvalb Cell NOT IN DATA	POS	NEG	POS	NEG	NEG	NEG	POS	POS	POS	POS	NOT IN DATA	NOT IN DATA	Calb1 Cell POS Calb2 Cell NEG Cck Cell POS Lhx6 Cell NEG Nfia Cell POS Nkx2-2 Cell POS
9	WT	ZT6 (Control)	Zona Incerta (ZI)	M	C B1 LZI MONTAGE P17	102	C B1 LZI MONTAGE P17102	0	1	1	0	2	6	0	0	2	0	N/A	N/A	NEG	LOW	LOW	NEG	LOW	HIGH	NEG	NEG	LOW	NEG	NOT IN DATA	NOT IN DATA	Calb1 Cell NEG Calb2 Cell LOW Cck Cell LOW Lhx6 Cell NEG Gal Cell HIGH Nfia Cell NEG Nkx2-2 Cell NEG Nos1 Cell LOW Penk Cell NEG Slc32a1 Cell NOT IN DATA Pvalb Cell NOT IN DATA	NEG	POS	POS	NEG	POS	POS	NEG	NEG	POS	NEG	NOT IN DATA	NOT IN DATA	Calb1 Cell NEG Calb2 Cell POS Cck Cell POS Lhx6 Cell NEG Nfia Cell NEG Nkx2-2 Cell NEG
9	WT	ZT6 (Control)	Zona Incerta (ZI)	M	C B1 LZI MONTAGE P17	103	C B1 LZI MONTAGE P17103	0	0	1	0	0	1	1	0	0	1	N/A	N/A	NEG	NEG	LOW	NEG	NEG	LOW	LOW	NEG	NEG	LOW	NOT IN DATA	NOT IN DATA	Calb1 Cell NEG Calb2 Cell NEG Cck Cell LOW Lhx6 Cell NEG Gal Cell LOW Nfia Cell LOW Nkx2-2 Cell NEG Nos1 Cell NEG Penk Cell LOW Slc32a1 Cell NOT IN DATA Pvalb Cell NOT IN DATA	NEG	NEG	POS	NEG	NEG	POS	POS	NEG	NEG	POS	NOT IN DATA	NOT IN DATA	Calb1 Cell NEG Calb2 Cell NEG Cck Cell POS Lhx6 Cell NEG Nfia Cell POS Nkx2-2 Cell NEG
9	WT	ZT6 (Control)	Zona Incerta (ZI)	M	C B1 LZI MONTAGE P17	104	C B1 LZI MONTAGE P17104	1	0	1	1	0	1	0	0	0	1	N/A	N/A	LOW	NEG	LOW	LOW	NEG	LOW	NEG	NEG	NEG	LOW	NOT IN DATA	NOT IN DATA	Calb1 Cell LOW Calb2 Cell NEG Cck Cell LOW Lhx6 Cell LOW Gal Cell LOW Nfia Cell NEG Nkx2-2 Cell NEG Nos1 Cell NEG Penk Cell LOW Slc32a1 Cell NOT IN DATA Pvalb Cell NOT IN DATA	POS	NEG	POS	POS	NEG	POS	NEG	NEG	NEG	POS	NOT IN DATA	NOT IN DATA	Calb1 Cell POS Calb2 Cell NEG Cck Cell POS Lhx6 Cell POS Nfia Cell NEG Nkx2-2 Cell NEG
9	WT	ZT6 (Control)	Zona Incerta (ZI)	M	C B1 LZI MONTAGE P17	105	C B1 LZI MONTAGE P17105	0	0	0	0	0	1	0	1	0	0	N/A	N/A	NEG	NEG	NEG	NEG	NEG	LOW	NEG	LOW	NEG	NEG	NOT IN DATA	NOT IN DATA	Calb1 Cell NEG Calb2 Cell NEG Cck Cell NEG Lhx6 Cell NEG Gal Cell LOW Nfia Cell NEG Nkx2-2 Cell LOW Nos1 Cell NEG Penk Cell NEG Slc32a1 Cell NOT IN DATA Pvalb Cell NOT IN DATA	NEG	NEG	NEG	NEG	NEG	POS	NEG	POS	NEG	NEG	NOT IN DATA	NOT IN DATA	Calb1 Cell NEG Calb2 Cell NEG Cck Cell NEG Lhx6 Cell NEG Nfia Cell NEG Nkx2-2 Cell POS
9	WT	ZT6 (Control)	Zona Incerta (ZI)	M	C B1 LZI MONTAGE P17	106	C B1 LZI MONTAGE P17106	0	0	0	0	0	0	0	0	0	1	N/A	N/A	NEG	NEG	NEG	NEG	NEG	NEG	NEG	NEG	NEG	LOW	NOT IN DATA	NOT IN DATA	Calb1 Cell NEG Calb2 Cell NEG Cck Cell NEG Lhx6 Cell NEG Gal Cell NEG Nfia Cell NEG Nkx2-2 Cell NEG Nos1 Cell NEG Penk Cell LOW Slc32a1 Cell NOT IN DATA Pvalb Cell NOT IN DATA	NEG	NEG	NEG	NEG	NEG	NEG	NEG	NEG	NEG	POS	NOT IN DATA	NOT IN DATA	Calb1 Cell NEG Calb2 Cell NEG Cck Cell NEG Lhx6 Cell NEG Nfia Cell NEG Nkx2-2 Cell NEG
9	WT	ZT6 (Control)	Zona Incerta (ZI)	M	C B1 LZI MONTAGE P17	107	C B1 LZI MONTAGE P17107	2	4	6	1	9	18	4	4	1	12	N/A	N/A	LOW	LOW	HIGH	LOW	HIGH	HIGH	LOW	LOW	LOW	HIGH	NOT IN DATA	NOT IN DATA	Calb1 Cell LOW Calb2 Cell LOW Cck Cell HIGH Lhx6 Cell LOW Gal Cell HIGH Nfia Cell LOW Nkx2-2 Cell LOW Nos1 Cell LOW Penk Cell HIGH Slc32a1 Cell NOT IN DATA Pvalb Cell NOT IN DATA	POS	POS	POS	POS	POS	POS	POS	POS	POS	POS	NOT IN DATA	NOT IN DATA	Calb1 Cell POS Calb2 Cell POS Cck Cell POS Lhx6 Cell POS Nfia Cell POS Nkx2-2 Cell POS
9	WT	ZT6 (Control)	Zona Incerta (ZI)	M	C B1 LZI MONTAGE P17	108	C B1 LZI MONTAGE P17108	3	8	3	1	0	2	2	3	0	0	N/A	N/A	LOW	HIGH	LOW	LOW	NEG	LOW	LOW	LOW	NEG	NEG	NOT IN DATA	NOT IN DATA	Calb1 Cell LOW Calb2 Cell HIGH Cck Cell LOW Lhx6 Cell LOW Gal Cell LOW Nfia Cell LOW Nkx2-2 Cell LOW Nos1 Cell NEG Penk Cell NEG Slc32a1 Cell NOT IN DATA Pvalb Cell NOT IN DATA	POS	POS	POS	POS	NEG	POS	POS	POS	NEG	NEG	NOT IN DATA	NOT IN DATA	Calb1 Cell POS Calb2 Cell POS Cck Cell POS Lhx6 Cell POS Nfia Cell POS Nkx2-2 Cell POS
9	WT	ZT6 (Control)	Zona Incerta (ZI)	M	C B1 LZI MONTAGE P17	109	C B1 LZI MONTAGE P17109	3	0	0	2	6	3	2	0	0	6	N/A	N/A	LOW	NEG	NEG	LOW	HIGH	LOW	LOW	NEG	NEG	HIGH	NOT IN DATA	NOT IN DATA	Calb1 Cell LOW Calb2 Cell NEG Cck Cell NEG Lhx6 Cell LOW Gal Cell LOW Nfia Cell LOW Nkx2-2 Cell NEG Nos1 Cell NEG Penk Cell HIGH Slc32a1 Cell NOT IN DATA Pvalb Cell NOT IN DATA	POS	NEG	NEG	POS	POS	POS	POS	NEG	NEG	POS	NOT IN DATA	NOT IN DATA	Calb1 Cell POS Calb2 Cell NEG Cck Cell NEG Lhx6 Cell POS Nfia Cell POS Nkx2-2 Cell NEG
9	WT	ZT6 (Control)	Zona Incerta (ZI)	M	C B1 LZI MONTAGE P17	110	C B1 LZI MONTAGE P17110	4	0	0	0	2	3	2	0	0	1	N/A	N/A	LOW	NEG	NEG	NEG	LOW	LOW	LOW	NEG	NEG	LOW	NOT IN DATA	NOT IN DATA	Calb1 Cell LOW Calb2 Cell NEG Cck Cell NEG Lhx6 Cell NEG Gal Cell LOW Nfia Cell LOW Nkx2-2 Cell NEG Nos1 Cell NEG Penk Cell LOW Slc32a1 Cell NOT IN DATA Pvalb Cell NOT IN DATA	POS	NEG	NEG	NEG	POS	POS	POS	NEG	NEG	POS	NOT IN DATA	NOT IN DATA	Calb1 Cell POS Calb2 Cell NEG Cck Cell NEG Lhx6 Cell NEG Nfia Cell POS Nkx2-2 Cell NEG
9	WT	ZT6 (Control)	Zona Incerta (ZI)	M	C B1 LZI MONTAGE P17	111	C B1 LZI MONTAGE P17111	1	4	5	0	1	3	1	0	0	1	N/A	N/A	LOW	LOW	LOW	NEG	LOW	LOW	LOW	NEG	NEG	LOW	NOT IN DATA	NOT IN DATA	Calb1 Cell LOW Calb2 Cell LOW Cck Cell LOW Lhx6 Cell NEG Gal Cell LOW Nfia Cell LOW Nkx2-2 Cell NEG Nos1 Cell NEG Penk Cell LOW Slc32a1 Cell NOT IN DATA Pvalb Cell NOT IN DATA	POS	POS	POS	NEG	POS	POS	POS	NEG	NEG	POS	NOT IN DATA	NOT IN DATA	Calb1 Cell POS Calb2 Cell POS Cck Cell POS Lhx6 Cell NEG Nfia Cell POS Nkx2-2 Cell NEG
9	WT	ZT6 (Control)	Zona Incerta (ZI)	M	C B1 LZI MONTAGE P17	112	C B1 LZI MONTAGE P17112	1	0	2	0	0	6	0	1	4	1	N/A	N/A	LOW	NEG	LOW	NEG	NEG	HIGH	NEG	LOW	LOW	LOW	NOT IN DATA	NOT IN DATA	Calb1 Cell LOW Calb2 Cell NEG Cck Cell LOW Lhx6 Cell NEG Gal Cell HIGH Nfia Cell NEG Nkx2-2 Cell LOW Nos1 Cell LOW Penk Cell LOW Slc32a1 Cell NOT IN DATA Pvalb Cell NOT IN DATA	POS	NEG	POS	NEG	NEG	POS	NEG	POS	POS	POS	NOT IN DATA	NOT IN DATA	Calb1 Cell POS Calb2 Cell NEG Cck Cell POS Lhx6 Cell NEG Nfia Cell NEG Nkx2-2 Cell POS
9	WT	ZT6 (Control)	Zona Incerta (ZI)	M	C B1 LZI MONTAGE P17	113	C B1 LZI MONTAGE P17113	0	0	2	0	0	1	0	0	0	0	N/A	N/A	NEG	NEG	LOW	NEG	NEG	LOW	NEG	NEG	NEG	NEG	NOT IN DATA	NOT IN DATA	Calb1 Cell NEG Calb2 Cell NEG Cck Cell LOW Lhx6 Cell NEG Gal Cell LOW Nfia Cell NEG Nkx2-2 Cell NEG Nos1 Cell NEG Penk Cell NEG Slc32a1 Cell NOT IN DATA Pvalb Cell NOT IN DATA	NEG	NEG	POS	NEG	NEG	POS	NEG	NEG	NEG	NEG	NOT IN DATA	NOT IN DATA	Calb1 Cell NEG Calb2 Cell NEG Cck Cell POS Lhx6 Cell NEG Nfia Cell NEG Nkx2-2 Cell NEG
9	WT	ZT6 (Control)	Zona Incerta (ZI)	M	C B1 LZI MONTAGE P17	114	C B1 LZI MONTAGE P17114	1	1	1	0	4	3	0	0	2	1	N/A	N/A	LOW	LOW	LOW	NEG	LOW	LOW	NEG	NEG	LOW	LOW	NOT IN DATA	NOT IN DATA	Calb1 Cell LOW Calb2 Cell LOW Cck Cell LOW Lhx6 Cell NEG Gal Cell LOW Nfia Cell NEG Nkx2-2 Cell NEG Nos1 Cell LOW Penk Cell LOW Slc32a1 Cell NOT IN DATA Pvalb Cell NOT IN DATA	POS	POS	POS	NEG	POS	POS	NEG	NEG	POS	POS	NOT IN DATA	NOT IN DATA	Calb1 Cell POS Calb2 Cell POS Cck Cell POS Lhx6 Cell NEG Nfia Cell NEG Nkx2-2 Cell NEG
9	WT	ZT6 (Control)	Zona Incerta (ZI)	M	C B1 LZI MONTAGE P17	115	C B1 LZI MONTAGE P17115	3	0	0	0	2	4	0	0	0	0	N/A	N/A	LOW	NEG	NEG	NEG	LOW	LOW	NEG	NEG	NEG	NEG	NOT IN DATA	NOT IN DATA	Calb1 Cell LOW Calb2 Cell NEG Cck Cell NEG Lhx6 Cell NEG Gal Cell LOW Nfia Cell NEG Nkx2-2 Cell NEG Nos1 Cell NEG Penk Cell NEG Slc32a1 Cell NOT IN DATA Pvalb Cell NOT IN DATA	POS	NEG	NEG	NEG	POS	POS	NEG	NEG	NEG	NEG	NOT IN DATA	NOT IN DATA	Calb1 Cell POS Calb2 Cell NEG Cck Cell NEG Lhx6 Cell NEG Nfia Cell NEG Nkx2-2 Cell NEG
9	WT	ZT6 (Control)	Zona Incerta (ZI)	M	C B1 LZI MONTAGE P17	116	C B1 LZI MONTAGE P17116	12	9	10	3	6	15	4	4	1	7	N/A	N/A	HIGH	HIGH	HIGH	LOW	HIGH	HIGH	LOW	LOW	LOW	HIGH	NOT IN DATA	NOT IN DATA	Calb1 Cell HIGH Calb2 Cell HIGH Cck Cell HIGH Lhx6 Cell LOW Gal Cell HIGH Nfia Cell LOW Nkx2-2 Cell LOW Nos1 Cell LOW Penk Cell HIGH Slc32a1 Cell NOT IN DATA Pvalb Cell NOT IN DATA	POS	POS	POS	POS	POS	POS	POS	POS	POS	POS	NOT IN DATA	NOT IN DATA	Calb1 Cell POS Calb2 Cell POS Cck Cell POS Lhx6 Cell POS Nfia Cell POS Nkx2-2 Cell POS
9	WT	ZT6 (Control)	Zona Incerta (ZI)	M	C B1 LZI MONTAGE P17	117	C B1 LZI MONTAGE P17117	14	2	2	0	1	7	2	3	5	8	N/A	N/A	HIGH	LOW	LOW	NEG	LOW	HIGH	LOW	LOW	LOW	HIGH	NOT IN DATA	NOT IN DATA	Calb1 Cell HIGH Calb2 Cell LOW Cck Cell LOW Lhx6 Cell NEG Gal Cell HIGH Nfia Cell LOW Nkx2-2 Cell LOW Nos1 Cell LOW Penk Cell HIGH Slc32a1 Cell NOT IN DATA Pvalb Cell NOT IN DATA	POS	POS	POS	NEG	POS	POS	POS	POS	POS	POS	NOT IN DATA	NOT IN DATA	Calb1 Cell POS Calb2 Cell POS Cck Cell POS Lhx6 Cell NEG Nfia Cell POS Nkx2-2 Cell POS
9	WT	ZT6 (Control)	Zona Incerta (ZI)	M	C B1 LZI MONTAGE P17	118	C B1 LZI MONTAGE P17118	1	4	4	1	0	2	1	1	0	0	N/A	N/A	LOW	LOW	LOW	LOW	NEG	LOW	LOW	LOW	NEG	NEG	NOT IN DATA	NOT IN DATA	Calb1 Cell LOW Calb2 Cell LOW Cck Cell LOW Lhx6 Cell LOW Gal Cell LOW Nfia Cell LOW Nkx2-2 Cell LOW Nos1 Cell NEG Penk Cell NEG Slc32a1 Cell NOT IN DATA Pvalb Cell NOT IN DATA	POS	POS	POS	POS	NEG	POS	POS	POS	NEG	NEG	NOT IN DATA	NOT IN DATA	Calb1 Cell POS Calb2 Cell POS Cck Cell POS Lhx6 Cell POS Nfia Cell POS Nkx2-2 Cell POS
9	WT	ZT6 (Control)	Zona Incerta (ZI)	M	C B1 LZI MONTAGE P17	119	C B1 LZI MONTAGE P17119	3	2	0	2	1	0	1	0	0	3	N/A	N/A	LOW	LOW	NEG	LOW	LOW	NEG	LOW	NEG	NEG	LOW	NOT IN DATA	NOT IN DATA	Calb1 Cell LOW Calb2 Cell LOW Cck Cell NEG Lhx6 Cell LOW Gal Cell NEG Nfia Cell LOW Nkx2-2 Cell NEG Nos1 Cell NEG Penk Cell LOW Slc32a1 Cell NOT IN DATA Pvalb Cell NOT IN DATA	POS	POS	NEG	POS	POS	NEG	POS	NEG	NEG	POS	NOT IN DATA	NOT IN DATA	Calb1 Cell POS Calb2 Cell POS Cck Cell NEG Lhx6 Cell POS Nfia Cell POS Nkx2-2 Cell NEG
9	WT	ZT6 (Control)	Zona Incerta (ZI)	M	C B1 LZI MONTAGE P17	120	C B1 LZI MONTAGE P17120	4	0	0	0	4	2	1	0	0	4	N/A	N/A	LOW	NEG	NEG	NEG	LOW	LOW	LOW	NEG	NEG	LOW	NOT IN DATA	NOT IN DATA	Calb1 Cell LOW Calb2 Cell NEG Cck Cell NEG Lhx6 Cell NEG Gal Cell LOW Nfia Cell LOW Nkx2-2 Cell NEG Nos1 Cell NEG Penk Cell LOW Slc32a1 Cell NOT IN DATA Pvalb Cell NOT IN DATA	POS	NEG	NEG	NEG	POS	POS	POS	NEG	NEG	POS	NOT IN DATA	NOT IN DATA	Calb1 Cell POS Calb2 Cell NEG Cck Cell NEG Lhx6 Cell NEG Nfia Cell POS Nkx2-2 Cell NEG
9	WT	ZT6 (Control)	Zona Incerta (ZI)	M	C B1 LZI MONTAGE P17	121	C B1 LZI MONTAGE P17121	0	0	1	2	1	3	2	1	0	0	N/A	N/A	NEG	NEG	LOW	LOW	LOW	LOW	LOW	LOW	NEG	NEG	NOT IN DATA	NOT IN DATA	Calb1 Cell NEG Calb2 Cell NEG Cck Cell LOW Lhx6 Cell LOW Gal Cell LOW Nfia Cell LOW Nkx2-2 Cell LOW Nos1 Cell NEG Penk Cell NEG Slc32a1 Cell NOT IN DATA Pvalb Cell NOT IN DATA	NEG	NEG	POS	POS	POS	POS	POS	POS	NEG	NEG	NOT IN DATA	NOT IN DATA	Calb1 Cell NEG Calb2 Cell NEG Cck Cell POS Lhx6 Cell POS Nfia Cell POS Nkx2-2 Cell POS
9	WT	ZT6 (Control)	Zona Incerta (ZI)	M	C B1 LZI MONTAGE P17	122	C B1 LZI MONTAGE P17122	3	2	1	1	1	2	1	1	0	2	N/A	N/A	LOW	LOW	LOW	LOW	LOW	LOW	LOW	LOW	NEG	LOW	NOT IN DATA	NOT IN DATA	Calb1 Cell LOW Calb2 Cell LOW Cck Cell LOW Lhx6 Cell LOW Gal Cell LOW Nfia Cell LOW Nkx2-2 Cell LOW Nos1 Cell NEG Penk Cell LOW Slc32a1 Cell NOT IN DATA Pvalb Cell NOT IN DATA	POS	POS	POS	POS	POS	POS	POS	POS	NEG	POS	NOT IN DATA	NOT IN DATA	Calb1 Cell POS Calb2 Cell POS Cck Cell POS Lhx6 Cell POS Nfia Cell POS Nkx2-2 Cell POS
9	WT	ZT6 (Control)	Zona Incerta (ZI)	M	C B1 LZI MONTAGE P17	123	C B1 LZI MONTAGE P17123	0	1	3	2	3	4	2	0	0	4	N/A	N/A	NEG	LOW	LOW	LOW	LOW	LOW	LOW	NEG	NEG	LOW	NOT IN DATA	NOT IN DATA	Calb1 Cell NEG Calb2 Cell LOW Cck Cell LOW Lhx6 Cell LOW Gal Cell LOW Nfia Cell LOW Nkx2-2 Cell NEG Nos1 Cell NEG Penk Cell LOW Slc32a1 Cell NOT IN DATA Pvalb Cell NOT IN DATA	NEG	POS	POS	POS	POS	POS	POS	NEG	NEG	POS	NOT IN DATA	NOT IN DATA	Calb1 Cell NEG Calb2 Cell POS Cck Cell POS Lhx6 Cell POS Nfia Cell POS Nkx2-2 Cell NEG
9	WT	ZT6 (Control)	Zona Incerta (ZI)	M	C B1 LZI MONTAGE P17	124	C B1 LZI MONTAGE P17124	9	3	6	3	5	11	6	7	3	8	N/A	N/A	HIGH	LOW	HIGH	LOW	LOW	HIGH	HIGH	HIGH	LOW	HIGH	NOT IN DATA	NOT IN DATA	Calb1 Cell HIGH Calb2 Cell LOW Cck Cell HIGH Lhx6 Cell LOW Gal Cell HIGH Nfia Cell HIGH Nkx2-2 Cell HIGH Nos1 Cell LOW Penk Cell HIGH Slc32a1 Cell NOT IN DATA Pvalb Cell NOT IN DATA	POS	POS	POS	POS	POS	POS	POS	POS	POS	POS	NOT IN DATA	NOT IN DATA	Calb1 Cell POS Calb2 Cell POS Cck Cell POS Lhx6 Cell POS Nfia Cell POS Nkx2-2 Cell POS
9	WT	ZT6 (Control)	Zona Incerta (ZI)	M	C B1 LZI MONTAGE P17	125	C B1 LZI MONTAGE P17125	0	0	2	0	0	1	0	0	0	0	N/A	N/A	NEG	NEG	LOW	NEG	NEG	LOW	NEG	NEG	NEG	NEG	NOT IN DATA	NOT IN DATA	Calb1 Cell NEG Calb2 Cell NEG Cck Cell LOW Lhx6 Cell NEG Gal Cell LOW Nfia Cell NEG Nkx2-2 Cell NEG Nos1 Cell NEG Penk Cell NEG Slc32a1 Cell NOT IN DATA Pvalb Cell NOT IN DATA	NEG	NEG	POS	NEG	NEG	POS	NEG	NEG	NEG	NEG	NOT IN DATA	NOT IN DATA	Calb1 Cell NEG Calb2 Cell NEG Cck Cell POS Lhx6 Cell NEG Nfia Cell NEG Nkx2-2 Cell NEG
9	WT	ZT6 (Control)	Zona Incerta (ZI)	M	C B1 LZI MONTAGE P17	126	C B1 LZI MONTAGE P17126	1	2	1	0	1	0	0	1	2	5	N/A	N/A	LOW	LOW	LOW	NEG	LOW	NEG	NEG	LOW	LOW	LOW	NOT IN DATA	NOT IN DATA	Calb1 Cell LOW Calb2 Cell LOW Cck Cell LOW Lhx6 Cell NEG Gal Cell NEG Nfia Cell NEG Nkx2-2 Cell LOW Nos1 Cell LOW Penk Cell LOW Slc32a1 Cell NOT IN DATA Pvalb Cell NOT IN DATA	POS	POS	POS	NEG	POS	NEG	NEG	POS	POS	POS	NOT IN DATA	NOT IN DATA	Calb1 Cell POS Calb2 Cell POS Cck Cell POS Lhx6 Cell NEG Nfia Cell NEG Nkx2-2 Cell POS
9	WT	ZT6 (Control)	Zona Incerta (ZI)	M	C B1 LZI MONTAGE P17	127	C B1 LZI MONTAGE P17127	2	1	0	1	1	3	0	0	1	1	N/A	N/A	LOW	LOW	NEG	LOW	LOW	LOW	NEG	NEG	LOW	LOW	NOT IN DATA	NOT IN DATA	Calb1 Cell LOW Calb2 Cell LOW Cck Cell NEG Lhx6 Cell LOW Gal Cell LOW Nfia Cell NEG Nkx2-2 Cell NEG Nos1 Cell LOW Penk Cell LOW Slc32a1 Cell NOT IN DATA Pvalb Cell NOT IN DATA	POS	POS	NEG	POS	POS	POS	NEG	NEG	POS	POS	NOT IN DATA	NOT IN DATA	Calb1 Cell POS Calb2 Cell POS Cck Cell NEG Lhx6 Cell POS Nfia Cell NEG Nkx2-2 Cell NEG
9	WT	ZT6 (Control)	Zona Incerta (ZI)	M	C B1 LZI MONTAGE P17	128	C B1 LZI MONTAGE P17128	4	2	1	0	0	2	0	0	0	2	N/A	N/A	LOW	LOW	LOW	NEG	NEG	LOW	NEG	NEG	NEG	LOW	NOT IN DATA	NOT IN DATA	Calb1 Cell LOW Calb2 Cell LOW Cck Cell LOW Lhx6 Cell NEG Gal Cell LOW Nfia Cell NEG Nkx2-2 Cell NEG Nos1 Cell NEG Penk Cell LOW Slc32a1 Cell NOT IN DATA Pvalb Cell NOT IN DATA	POS	POS	POS	NEG	NEG	POS	NEG	NEG	NEG	POS	NOT IN DATA	NOT IN DATA	Calb1 Cell POS Calb2 Cell POS Cck Cell POS Lhx6 Cell NEG Nfia Cell NEG Nkx2-2 Cell NEG
9	WT	ZT6 (Control)	Zona Incerta (ZI)	M	C B1 LZI MONTAGE P17	129	C B1 LZI MONTAGE P17129	1	2	1	0	1	2	0	0	1	0	N/A	N/A	LOW	LOW	LOW	NEG	LOW	LOW	NEG	NEG	LOW	NEG	NOT IN DATA	NOT IN DATA	Calb1 Cell LOW Calb2 Cell LOW Cck Cell LOW Lhx6 Cell NEG Gal Cell LOW Nfia Cell NEG Nkx2-2 Cell NEG Nos1 Cell LOW Penk Cell NEG Slc32a1 Cell NOT IN DATA Pvalb Cell NOT IN DATA	POS	POS	POS	NEG	POS	POS	NEG	NEG	POS	NEG	NOT IN DATA	NOT IN DATA	Calb1 Cell POS Calb2 Cell POS Cck Cell POS Lhx6 Cell NEG Nfia Cell NEG Nkx2-2 Cell NEG
9	WT	ZT6 (Control)	Zona Incerta (ZI)	M	C B1 LZI MONTAGE P17	130	C B1 LZI MONTAGE P17130	0	2	1	0	8	6	1	1	3	4	N/A	N/A	NEG	LOW	LOW	NEG	HIGH	HIGH	LOW	LOW	LOW	LOW	NOT IN DATA	NOT IN DATA	Calb1 Cell NEG Calb2 Cell LOW Cck Cell LOW Lhx6 Cell NEG Gal Cell HIGH Nfia Cell LOW Nkx2-2 Cell LOW Nos1 Cell LOW Penk Cell LOW Slc32a1 Cell NOT IN DATA Pvalb Cell NOT IN DATA	NEG	POS	POS	NEG	POS	POS	POS	POS	POS	POS	NOT IN DATA	NOT IN DATA	Calb1 Cell NEG Calb2 Cell POS Cck Cell POS Lhx6 Cell NEG Nfia Cell POS Nkx2-2 Cell POS
9	WT	ZT6 (Control)	Zona Incerta (ZI)	M	C B1 LZI MONTAGE P17	131	C B1 LZI MONTAGE P17131	1	0	1	0	5	2	0	0	0	1	N/A	N/A	LOW	NEG	LOW	NEG	LOW	LOW	NEG	NEG	NEG	LOW	NOT IN DATA	NOT IN DATA	Calb1 Cell LOW Calb2 Cell NEG Cck Cell LOW Lhx6 Cell NEG Gal Cell LOW Nfia Cell NEG Nkx2-2 Cell NEG Nos1 Cell NEG Penk Cell LOW Slc32a1 Cell NOT IN DATA Pvalb Cell NOT IN DATA	POS	NEG	POS	NEG	POS	POS	NEG	NEG	NEG	POS	NOT IN DATA	NOT IN DATA	Calb1 Cell POS Calb2 Cell NEG Cck Cell POS Lhx6 Cell NEG Nfia Cell NEG Nkx2-2 Cell NEG
9	WT	ZT6 (Control)	Zona Incerta (ZI)	M	C B1 LZI MONTAGE P17	132	C B1 LZI MONTAGE P17132	0	0	0	0	0	0	0	0	0	1	N/A	N/A	NEG	NEG	NEG	NEG	NEG	NEG	NEG	NEG	NEG	LOW	NOT IN DATA	NOT IN DATA	Calb1 Cell NEG Calb2 Cell NEG Cck Cell NEG Lhx6 Cell NEG Gal Cell NEG Nfia Cell NEG Nkx2-2 Cell NEG Nos1 Cell NEG Penk Cell LOW Slc32a1 Cell NOT IN DATA Pvalb Cell NOT IN DATA	NEG	NEG	NEG	NEG	NEG	NEG	NEG	NEG	NEG	POS	NOT IN DATA	NOT IN DATA	Calb1 Cell NEG Calb2 Cell NEG Cck Cell NEG Lhx6 Cell NEG Nfia Cell NEG Nkx2-2 Cell NEG
9	WT	ZT6 (Control)	Zona Incerta (ZI)	M	C B1 LZI MONTAGE P17	133	C B1 LZI MONTAGE P17133	1	0	0	0	1	0	0	1	0	0	N/A	N/A	LOW	NEG	NEG	NEG	LOW	NEG	NEG	LOW	NEG	NEG	NOT IN DATA	NOT IN DATA	Calb1 Cell LOW Calb2 Cell NEG Cck Cell NEG Lhx6 Cell NEG Gal Cell NEG Nfia Cell NEG Nkx2-2 Cell LOW Nos1 Cell NEG Penk Cell NEG Slc32a1 Cell NOT IN DATA Pvalb Cell NOT IN DATA	POS	NEG	NEG	NEG	POS	NEG	NEG	POS	NEG	NEG	NOT IN DATA	NOT IN DATA	Calb1 Cell POS Calb2 Cell NEG Cck Cell NEG Lhx6 Cell NEG Nfia Cell NEG Nkx2-2 Cell POS
9	WT	ZT6 (Control)	Zona Incerta (ZI)	M	C B1 LZI MONTAGE P17	134	C B1 LZI MONTAGE P17134	0	3	3	0	0	1	1	0	0	9	N/A	N/A	NEG	LOW	LOW	NEG	NEG	LOW	LOW	NEG	NEG	HIGH	NOT IN DATA	NOT IN DATA	Calb1 Cell NEG Calb2 Cell LOW Cck Cell LOW Lhx6 Cell NEG Gal Cell LOW Nfia Cell LOW Nkx2-2 Cell NEG Nos1 Cell NEG Penk Cell HIGH Slc32a1 Cell NOT IN DATA Pvalb Cell NOT IN DATA	NEG	POS	POS	NEG	NEG	POS	POS	NEG	NEG	POS	NOT IN DATA	NOT IN DATA	Calb1 Cell NEG Calb2 Cell POS Cck Cell POS Lhx6 Cell NEG Nfia Cell POS Nkx2-2 Cell NEG
9	WT	ZT6 (Control)	Zona Incerta (ZI)	M	C B1 LZI MONTAGE P17	135	C B1 LZI MONTAGE P17135	0	0	0	0	0	0	0	0	0	0	N/A	N/A	NEG	NEG	NEG	NEG	NEG	NEG	NEG	NEG	NEG	NEG	NOT IN DATA	NOT IN DATA	Calb1 Cell NEG Calb2 Cell NEG Cck Cell NEG Lhx6 Cell NEG Gal Cell NEG Nfia Cell NEG Nkx2-2 Cell NEG Nos1 Cell NEG Penk Cell NEG Slc32a1 Cell NOT IN DATA Pvalb Cell NOT IN DATA	NEG	NEG	NEG	NEG	NEG	NEG	NEG	NEG	NEG	NEG	NOT IN DATA	NOT IN DATA	Calb1 Cell NEG Calb2 Cell NEG Cck Cell NEG Lhx6 Cell NEG Nfia Cell NEG Nkx2-2 Cell NEG
9	WT	ZT6 (Control)	Zona Incerta (ZI)	M	C B1 LZI MONTAGE P17	136	C B1 LZI MONTAGE P17136	0	0	0	0	1	1	0	1	0	0	N/A	N/A	NEG	NEG	NEG	NEG	LOW	LOW	NEG	LOW	NEG	NEG	NOT IN DATA	NOT IN DATA	Calb1 Cell NEG Calb2 Cell NEG Cck Cell NEG Lhx6 Cell NEG Gal Cell LOW Nfia Cell NEG Nkx2-2 Cell LOW Nos1 Cell NEG Penk Cell NEG Slc32a1 Cell NOT IN DATA Pvalb Cell NOT IN DATA	NEG	NEG	NEG	NEG	POS	POS	NEG	POS	NEG	NEG	NOT IN DATA	NOT IN DATA	Calb1 Cell NEG Calb2 Cell NEG Cck Cell NEG Lhx6 Cell NEG Nfia Cell NEG Nkx2-2 Cell POS
9	WT	ZT6 (Control)	Zona Incerta (ZI)	M	C B1 LZI MONTAGE P17	137	C B1 LZI MONTAGE P17137	0	2	2	0	0	0	0	0	0	1	N/A	N/A	NEG	LOW	LOW	NEG	NEG	NEG	NEG	NEG	NEG	LOW	NOT IN DATA	NOT IN DATA	Calb1 Cell NEG Calb2 Cell LOW Cck Cell LOW Lhx6 Cell NEG Gal Cell NEG Nfia Cell NEG Nkx2-2 Cell NEG Nos1 Cell NEG Penk Cell LOW Slc32a1 Cell NOT IN DATA Pvalb Cell NOT IN DATA	NEG	POS	POS	NEG	NEG	NEG	NEG	NEG	NEG	POS	NOT IN DATA	NOT IN DATA	Calb1 Cell NEG Calb2 Cell POS Cck Cell POS Lhx6 Cell NEG Nfia Cell NEG Nkx2-2 Cell NEG
9	WT	ZT6 (Control)	Zona Incerta (ZI)	M	C B1 LZI MONTAGE P17	138	C B1 LZI MONTAGE P17138	3	10	7	1	2	10	1	0	4	4	N/A	N/A	LOW	HIGH	HIGH	LOW	LOW	HIGH	LOW	NEG	LOW	LOW	NOT IN DATA	NOT IN DATA	Calb1 Cell LOW Calb2 Cell HIGH Cck Cell HIGH Lhx6 Cell LOW Gal Cell HIGH Nfia Cell LOW Nkx2-2 Cell NEG Nos1 Cell LOW Penk Cell LOW Slc32a1 Cell NOT IN DATA Pvalb Cell NOT IN DATA	POS	POS	POS	POS	POS	POS	POS	NEG	POS	POS	NOT IN DATA	NOT IN DATA	Calb1 Cell POS Calb2 Cell POS Cck Cell POS Lhx6 Cell POS Nfia Cell POS Nkx2-2 Cell NEG
9	WT	ZT6 (Control)	Zona Incerta (ZI)	M	C B1 LZI MONTAGE P17	139	C B1 LZI MONTAGE P17139	2	3	0	0	1	3	0	0	0	1	N/A	N/A	LOW	LOW	NEG	NEG	LOW	LOW	NEG	NEG	NEG	LOW	NOT IN DATA	NOT IN DATA	Calb1 Cell LOW Calb2 Cell LOW Cck Cell NEG Lhx6 Cell NEG Gal Cell LOW Nfia Cell NEG Nkx2-2 Cell NEG Nos1 Cell NEG Penk Cell LOW Slc32a1 Cell NOT IN DATA Pvalb Cell NOT IN DATA	POS	POS	NEG	NEG	POS	POS	NEG	NEG	NEG	POS	NOT IN DATA	NOT IN DATA	Calb1 Cell POS Calb2 Cell POS Cck Cell NEG Lhx6 Cell NEG Nfia Cell NEG Nkx2-2 Cell NEG
9	WT	ZT6 (Control)	Zona Incerta (ZI)	M	C B1 LZI MONTAGE P17	140	C B1 LZI MONTAGE P17140	1	10	0	0	0	3	0	1	2	2	N/A	N/A	LOW	HIGH	NEG	NEG	NEG	LOW	NEG	LOW	LOW	LOW	NOT IN DATA	NOT IN DATA	Calb1 Cell LOW Calb2 Cell HIGH Cck Cell NEG Lhx6 Cell NEG Gal Cell LOW Nfia Cell NEG Nkx2-2 Cell LOW Nos1 Cell LOW Penk Cell LOW Slc32a1 Cell NOT IN DATA Pvalb Cell NOT IN DATA	POS	POS	NEG	NEG	NEG	POS	NEG	POS	POS	POS	NOT IN DATA	NOT IN DATA	Calb1 Cell POS Calb2 Cell POS Cck Cell NEG Lhx6 Cell NEG Nfia Cell NEG Nkx2-2 Cell POS
9	WT	ZT6 (Control)	Zona Incerta (ZI)	M	C B1 LZI MONTAGE P17	141	C B1 LZI MONTAGE P17141	1	3	2	0	3	7	0	0	2	2	N/A	N/A	LOW	LOW	LOW	NEG	LOW	HIGH	NEG	NEG	LOW	LOW	NOT IN DATA	NOT IN DATA	Calb1 Cell LOW Calb2 Cell LOW Cck Cell LOW Lhx6 Cell NEG Gal Cell HIGH Nfia Cell NEG Nkx2-2 Cell NEG Nos1 Cell LOW Penk Cell LOW Slc32a1 Cell NOT IN DATA Pvalb Cell NOT IN DATA	POS	POS	POS	NEG	POS	POS	NEG	NEG	POS	POS	NOT IN DATA	NOT IN DATA	Calb1 Cell POS Calb2 Cell POS Cck Cell POS Lhx6 Cell NEG Nfia Cell NEG Nkx2-2 Cell NEG
9	WT	ZT6 (Control)	Zona Incerta (ZI)	M	C B1 LZI MONTAGE P17	142	C B1 LZI MONTAGE P17142	0	0	3	0	1	5	1	0	0	2	N/A	N/A	NEG	NEG	LOW	NEG	LOW	LOW	LOW	NEG	NEG	LOW	NOT IN DATA	NOT IN DATA	Calb1 Cell NEG Calb2 Cell NEG Cck Cell LOW Lhx6 Cell NEG Gal Cell LOW Nfia Cell LOW Nkx2-2 Cell NEG Nos1 Cell NEG Penk Cell LOW Slc32a1 Cell NOT IN DATA Pvalb Cell NOT IN DATA	NEG	NEG	POS	NEG	POS	POS	POS	NEG	NEG	POS	NOT IN DATA	NOT IN DATA	Calb1 Cell NEG Calb2 Cell NEG Cck Cell POS Lhx6 Cell NEG Nfia Cell POS Nkx2-2 Cell NEG
9	WT	ZT6 (Control)	Zona Incerta (ZI)	M	C B1 LZI MONTAGE P17	143	C B1 LZI MONTAGE P17143	0	2	3	0	1	3	0	0	2	4	N/A	N/A	NEG	LOW	LOW	NEG	LOW	LOW	NEG	NEG	LOW	LOW	NOT IN DATA	NOT IN DATA	Calb1 Cell NEG Calb2 Cell LOW Cck Cell LOW Lhx6 Cell NEG Gal Cell LOW Nfia Cell NEG Nkx2-2 Cell NEG Nos1 Cell LOW Penk Cell LOW Slc32a1 Cell NOT IN DATA Pvalb Cell NOT IN DATA	NEG	POS	POS	NEG	POS	POS	NEG	NEG	POS	POS	NOT IN DATA	NOT IN DATA	Calb1 Cell NEG Calb2 Cell POS Cck Cell POS Lhx6 Cell NEG Nfia Cell NEG Nkx2-2 Cell NEG
9	WT	ZT6 (Control)	Zona Incerta (ZI)	M	C B1 LZI MONTAGE P17	144	C B1 LZI MONTAGE P17144	0	0	0	0	0	9	2	0	1	3	N/A	N/A	NEG	NEG	NEG	NEG	NEG	HIGH	LOW	NEG	LOW	LOW	NOT IN DATA	NOT IN DATA	Calb1 Cell NEG Calb2 Cell NEG Cck Cell NEG Lhx6 Cell NEG Gal Cell HIGH Nfia Cell LOW Nkx2-2 Cell NEG Nos1 Cell LOW Penk Cell LOW Slc32a1 Cell NOT IN DATA Pvalb Cell NOT IN DATA	NEG	NEG	NEG	NEG	NEG	POS	POS	NEG	POS	POS	NOT IN DATA	NOT IN DATA	Calb1 Cell NEG Calb2 Cell NEG Cck Cell NEG Lhx6 Cell NEG Nfia Cell POS Nkx2-2 Cell NEG
9	WT	ZT6 (Control)	Zona Incerta (ZI)	M	C B1 LZI MONTAGE P17	145	C B1 LZI MONTAGE P17145	5	1	1	1	2	2	0	2	0	1	N/A	N/A	LOW	LOW	LOW	LOW	LOW	LOW	NEG	LOW	NEG	LOW	NOT IN DATA	NOT IN DATA	Calb1 Cell LOW Calb2 Cell LOW Cck Cell LOW Lhx6 Cell LOW Gal Cell LOW Nfia Cell NEG Nkx2-2 Cell LOW Nos1 Cell NEG Penk Cell LOW Slc32a1 Cell NOT IN DATA Pvalb Cell NOT IN DATA	POS	POS	POS	POS	POS	POS	NEG	POS	NEG	POS	NOT IN DATA	NOT IN DATA	Calb1 Cell POS Calb2 Cell POS Cck Cell POS Lhx6 Cell POS Nfia Cell NEG Nkx2-2 Cell POS
9	WT	ZT6 (Control)	Zona Incerta (ZI)	M	C B1 LZI MONTAGE P17	146	C B1 LZI MONTAGE P17146	0	10	7	0	2	7	1	1	1	0	N/A	N/A	NEG	HIGH	HIGH	NEG	LOW	HIGH	LOW	LOW	LOW	NEG	NOT IN DATA	NOT IN DATA	Calb1 Cell NEG Calb2 Cell HIGH Cck Cell HIGH Lhx6 Cell NEG Gal Cell HIGH Nfia Cell LOW Nkx2-2 Cell LOW Nos1 Cell LOW Penk Cell NEG Slc32a1 Cell NOT IN DATA Pvalb Cell NOT IN DATA	NEG	POS	POS	NEG	POS	POS	POS	POS	POS	NEG	NOT IN DATA	NOT IN DATA	Calb1 Cell NEG Calb2 Cell POS Cck Cell POS Lhx6 Cell NEG Nfia Cell POS Nkx2-2 Cell POS
9	WT	ZT6 (Control)	Zona Incerta (ZI)	M	C B1 LZI MONTAGE P17	147	C B1 LZI MONTAGE P17147	0	2	0	0	2	3	1	0	0	2	N/A	N/A	NEG	LOW	NEG	NEG	LOW	LOW	LOW	NEG	NEG	LOW	NOT IN DATA	NOT IN DATA	Calb1 Cell NEG Calb2 Cell LOW Cck Cell NEG Lhx6 Cell NEG Gal Cell LOW Nfia Cell LOW Nkx2-2 Cell NEG Nos1 Cell NEG Penk Cell LOW Slc32a1 Cell NOT IN DATA Pvalb Cell NOT IN DATA	NEG	POS	NEG	NEG	POS	POS	POS	NEG	NEG	POS	NOT IN DATA	NOT IN DATA	Calb1 Cell NEG Calb2 Cell POS Cck Cell NEG Lhx6 Cell NEG Nfia Cell POS Nkx2-2 Cell NEG
9	WT	ZT6 (Control)	Zona Incerta (ZI)	M	C B1 LZI MONTAGE P17	148	C B1 LZI MONTAGE P17148	0	5	7	0	0	2	1	0	2	5	N/A	N/A	NEG	LOW	HIGH	NEG	NEG	LOW	LOW	NEG	LOW	LOW	NOT IN DATA	NOT IN DATA	Calb1 Cell NEG Calb2 Cell LOW Cck Cell HIGH Lhx6 Cell NEG Gal Cell LOW Nfia Cell LOW Nkx2-2 Cell NEG Nos1 Cell LOW Penk Cell LOW Slc32a1 Cell NOT IN DATA Pvalb Cell NOT IN DATA	NEG	POS	POS	NEG	NEG	POS	POS	NEG	POS	POS	NOT IN DATA	NOT IN DATA	Calb1 Cell NEG Calb2 Cell POS Cck Cell POS Lhx6 Cell NEG Nfia Cell POS Nkx2-2 Cell NEG
9	WT	ZT6 (Control)	Zona Incerta (ZI)	M	C B1 LZI MONTAGE P17	149	C B1 LZI MONTAGE P17149	5	0	0	3	1	2	1	2	0	2	N/A	N/A	LOW	NEG	NEG	LOW	LOW	LOW	LOW	LOW	NEG	LOW	NOT IN DATA	NOT IN DATA	Calb1 Cell LOW Calb2 Cell NEG Cck Cell NEG Lhx6 Cell LOW Gal Cell LOW Nfia Cell LOW Nkx2-2 Cell LOW Nos1 Cell NEG Penk Cell LOW Slc32a1 Cell NOT IN DATA Pvalb Cell NOT IN DATA	POS	NEG	NEG	POS	POS	POS	POS	POS	NEG	POS	NOT IN DATA	NOT IN DATA	Calb1 Cell POS Calb2 Cell NEG Cck Cell NEG Lhx6 Cell POS Nfia Cell POS Nkx2-2 Cell POS
9	WT	ZT6 (Control)	Zona Incerta (ZI)	M	C B1 LZI MONTAGE P17	150	C B1 LZI MONTAGE P17150	2	2	3	0	1	2	0	0	1	4	N/A	N/A	LOW	LOW	LOW	NEG	LOW	LOW	NEG	NEG	LOW	LOW	NOT IN DATA	NOT IN DATA	Calb1 Cell LOW Calb2 Cell LOW Cck Cell LOW Lhx6 Cell NEG Gal Cell LOW Nfia Cell NEG Nkx2-2 Cell NEG Nos1 Cell LOW Penk Cell LOW Slc32a1 Cell NOT IN DATA Pvalb Cell NOT IN DATA	POS	POS	POS	NEG	POS	POS	NEG	NEG	POS	POS	NOT IN DATA	NOT IN DATA	Calb1 Cell POS Calb2 Cell POS Cck Cell POS Lhx6 Cell NEG Nfia Cell NEG Nkx2-2 Cell NEG
9	WT	ZT6 (Control)	Zona Incerta (ZI)	M	C B1 LZI MONTAGE P17	151	C B1 LZI MONTAGE P17151	0	0	0	0	1	4	1	1	0	0	N/A	N/A	NEG	NEG	NEG	NEG	LOW	LOW	LOW	LOW	NEG	NEG	NOT IN DATA	NOT IN DATA	Calb1 Cell NEG Calb2 Cell NEG Cck Cell NEG Lhx6 Cell NEG Gal Cell LOW Nfia Cell LOW Nkx2-2 Cell LOW Nos1 Cell NEG Penk Cell NEG Slc32a1 Cell NOT IN DATA Pvalb Cell NOT IN DATA	NEG	NEG	NEG	NEG	POS	POS	POS	POS	NEG	NEG	NOT IN DATA	NOT IN DATA	Calb1 Cell NEG Calb2 Cell NEG Cck Cell NEG Lhx6 Cell NEG Nfia Cell POS Nkx2-2 Cell POS
9	WT	ZT6 (Control)	Zona Incerta (ZI)	M	C B1 LZI MONTAGE P17	152	C B1 LZI MONTAGE P17152	0	1	1	0	3	3	0	1	0	0	N/A	N/A	NEG	LOW	LOW	NEG	LOW	LOW	NEG	LOW	NEG	NEG	NOT IN DATA	NOT IN DATA	Calb1 Cell NEG Calb2 Cell LOW Cck Cell LOW Lhx6 Cell NEG Gal Cell LOW Nfia Cell NEG Nkx2-2 Cell LOW Nos1 Cell NEG Penk Cell NEG Slc32a1 Cell NOT IN DATA Pvalb Cell NOT IN DATA	NEG	POS	POS	NEG	POS	POS	NEG	POS	NEG	NEG	NOT IN DATA	NOT IN DATA	Calb1 Cell NEG Calb2 Cell POS Cck Cell POS Lhx6 Cell NEG Nfia Cell NEG Nkx2-2 Cell POS
9	WT	ZT6 (Control)	Zona Incerta (ZI)	M	C B1 LZI MONTAGE P17	153	C B1 LZI MONTAGE P17153	0	0	0	1	0	2	1	0	1	0	N/A	N/A	NEG	NEG	NEG	LOW	NEG	LOW	LOW	NEG	LOW	NEG	NOT IN DATA	NOT IN DATA	Calb1 Cell NEG Calb2 Cell NEG Cck Cell NEG Lhx6 Cell LOW Gal Cell LOW Nfia Cell LOW Nkx2-2 Cell NEG Nos1 Cell LOW Penk Cell NEG Slc32a1 Cell NOT IN DATA Pvalb Cell NOT IN DATA	NEG	NEG	NEG	POS	NEG	POS	POS	NEG	POS	NEG	NOT IN DATA	NOT IN DATA	Calb1 Cell NEG Calb2 Cell NEG Cck Cell NEG Lhx6 Cell POS Nfia Cell POS Nkx2-2 Cell NEG
9	WT	ZT6 (Control)	Zona Incerta (ZI)	M	C B1 LZI MONTAGE P17	154	C B1 LZI MONTAGE P17154	1	3	3	0	2	10	0	1	3	2	N/A	N/A	LOW	LOW	LOW	NEG	LOW	HIGH	NEG	LOW	LOW	LOW	NOT IN DATA	NOT IN DATA	Calb1 Cell LOW Calb2 Cell LOW Cck Cell LOW Lhx6 Cell NEG Gal Cell HIGH Nfia Cell NEG Nkx2-2 Cell LOW Nos1 Cell LOW Penk Cell LOW Slc32a1 Cell NOT IN DATA Pvalb Cell NOT IN DATA	POS	POS	POS	NEG	POS	POS	NEG	POS	POS	POS	NOT IN DATA	NOT IN DATA	Calb1 Cell POS Calb2 Cell POS Cck Cell POS Lhx6 Cell NEG Nfia Cell NEG Nkx2-2 Cell POS
9	WT	ZT6 (Control)	Zona Incerta (ZI)	M	C B1 LZI MONTAGE P17	155	C B1 LZI MONTAGE P17155	0	0	1	0	0	0	1	1	0	1	N/A	N/A	NEG	NEG	LOW	NEG	NEG	NEG	LOW	LOW	NEG	LOW	NOT IN DATA	NOT IN DATA	Calb1 Cell NEG Calb2 Cell NEG Cck Cell LOW Lhx6 Cell NEG Gal Cell NEG Nfia Cell LOW Nkx2-2 Cell LOW Nos1 Cell NEG Penk Cell LOW Slc32a1 Cell NOT IN DATA Pvalb Cell NOT IN DATA	NEG	NEG	POS	NEG	NEG	NEG	POS	POS	NEG	POS	NOT IN DATA	NOT IN DATA	Calb1 Cell NEG Calb2 Cell NEG Cck Cell POS Lhx6 Cell NEG Nfia Cell POS Nkx2-2 Cell POS
9	WT	ZT6 (Control)	Zona Incerta (ZI)	M	C B1 LZI MONTAGE P17	156	C B1 LZI MONTAGE P17156	0	2	1	0	1	0	0	0	0	0	N/A	N/A	NEG	LOW	LOW	NEG	LOW	NEG	NEG	NEG	NEG	NEG	NOT IN DATA	NOT IN DATA	Calb1 Cell NEG Calb2 Cell LOW Cck Cell LOW Lhx6 Cell NEG Gal Cell NEG Nfia Cell NEG Nkx2-2 Cell NEG Nos1 Cell NEG Penk Cell NEG Slc32a1 Cell NOT IN DATA Pvalb Cell NOT IN DATA	NEG	POS	POS	NEG	POS	NEG	NEG	NEG	NEG	NEG	NOT IN DATA	NOT IN DATA	Calb1 Cell NEG Calb2 Cell POS Cck Cell POS Lhx6 Cell NEG Nfia Cell NEG Nkx2-2 Cell NEG
9	WT	ZT6 (Control)	Zona Incerta (ZI)	M	C B1 LZI MONTAGE P17	157	C B1 LZI MONTAGE P17157	0	2	0	0	2	2	1	0	4	2	N/A	N/A	NEG	LOW	NEG	NEG	LOW	LOW	LOW	NEG	LOW	LOW	NOT IN DATA	NOT IN DATA	Calb1 Cell NEG Calb2 Cell LOW Cck Cell NEG Lhx6 Cell NEG Gal Cell LOW Nfia Cell LOW Nkx2-2 Cell NEG Nos1 Cell LOW Penk Cell LOW Slc32a1 Cell NOT IN DATA Pvalb Cell NOT IN DATA	NEG	POS	NEG	NEG	POS	POS	POS	NEG	POS	POS	NOT IN DATA	NOT IN DATA	Calb1 Cell NEG Calb2 Cell POS Cck Cell NEG Lhx6 Cell NEG Nfia Cell POS Nkx2-2 Cell NEG
9	WT	ZT6 (Control)	Zona Incerta (ZI)	M	C B1 LZI MONTAGE P17	158	C B1 LZI MONTAGE P17158	3	1	1	0	3	1	0	0	0	0	N/A	N/A	LOW	LOW	LOW	NEG	LOW	LOW	NEG	NEG	NEG	NEG	NOT IN DATA	NOT IN DATA	Calb1 Cell LOW Calb2 Cell LOW Cck Cell LOW Lhx6 Cell NEG Gal Cell LOW Nfia Cell NEG Nkx2-2 Cell NEG Nos1 Cell NEG Penk Cell NEG Slc32a1 Cell NOT IN DATA Pvalb Cell NOT IN DATA	POS	POS	POS	NEG	POS	POS	NEG	NEG	NEG	NEG	NOT IN DATA	NOT IN DATA	Calb1 Cell POS Calb2 Cell POS Cck Cell POS Lhx6 Cell NEG Nfia Cell NEG Nkx2-2 Cell NEG
9	WT	ZT6 (Control)	Zona Incerta (ZI)	M	C B1 LZI MONTAGE P17	159	C B1 LZI MONTAGE P17159	1	0	0	0	3	5	0	0	2	2	N/A	N/A	LOW	NEG	NEG	NEG	LOW	LOW	NEG	NEG	LOW	LOW	NOT IN DATA	NOT IN DATA	Calb1 Cell LOW Calb2 Cell NEG Cck Cell NEG Lhx6 Cell NEG Gal Cell LOW Nfia Cell NEG Nkx2-2 Cell NEG Nos1 Cell LOW Penk Cell LOW Slc32a1 Cell NOT IN DATA Pvalb Cell NOT IN DATA	POS	NEG	NEG	NEG	POS	POS	NEG	NEG	POS	POS	NOT IN DATA	NOT IN DATA	Calb1 Cell POS Calb2 Cell NEG Cck Cell NEG Lhx6 Cell NEG Nfia Cell NEG Nkx2-2 Cell NEG
9	WT	ZT6 (Control)	Zona Incerta (ZI)	M	C B1 LZI MONTAGE P17	160	C B1 LZI MONTAGE P17160	1	3	1	0	0	3	0	0	0	1	N/A	N/A	LOW	LOW	LOW	NEG	NEG	LOW	NEG	NEG	NEG	LOW	NOT IN DATA	NOT IN DATA	Calb1 Cell LOW Calb2 Cell LOW Cck Cell LOW Lhx6 Cell NEG Gal Cell LOW Nfia Cell NEG Nkx2-2 Cell NEG Nos1 Cell NEG Penk Cell LOW Slc32a1 Cell NOT IN DATA Pvalb Cell NOT IN DATA	POS	POS	POS	NEG	NEG	POS	NEG	NEG	NEG	POS	NOT IN DATA	NOT IN DATA	Calb1 Cell POS Calb2 Cell POS Cck Cell POS Lhx6 Cell NEG Nfia Cell NEG Nkx2-2 Cell NEG
9	WT	ZT6 (Control)	Zona Incerta (ZI)	M	C B1 LZI MONTAGE P17	161	C B1 LZI MONTAGE P17161	0	2	3	0	1	1	0	0	0	1	N/A	N/A	NEG	LOW	LOW	NEG	LOW	LOW	NEG	NEG	NEG	LOW	NOT IN DATA	NOT IN DATA	Calb1 Cell NEG Calb2 Cell LOW Cck Cell LOW Lhx6 Cell NEG Gal Cell LOW Nfia Cell NEG Nkx2-2 Cell NEG Nos1 Cell NEG Penk Cell LOW Slc32a1 Cell NOT IN DATA Pvalb Cell NOT IN DATA	NEG	POS	POS	NEG	POS	POS	NEG	NEG	NEG	POS	NOT IN DATA	NOT IN DATA	Calb1 Cell NEG Calb2 Cell POS Cck Cell POS Lhx6 Cell NEG Nfia Cell NEG Nkx2-2 Cell NEG
9	WT	ZT6 (Control)	Zona Incerta (ZI)	M	C B1 LZI MONTAGE P17	162	C B1 LZI MONTAGE P17162	0	0	0	0	0	0	0	0	0	1	N/A	N/A	NEG	NEG	NEG	NEG	NEG	NEG	NEG	NEG	NEG	LOW	NOT IN DATA	NOT IN DATA	Calb1 Cell NEG Calb2 Cell NEG Cck Cell NEG Lhx6 Cell NEG Gal Cell NEG Nfia Cell NEG Nkx2-2 Cell NEG Nos1 Cell NEG Penk Cell LOW Slc32a1 Cell NOT IN DATA Pvalb Cell NOT IN DATA	NEG	NEG	NEG	NEG	NEG	NEG	NEG	NEG	NEG	POS	NOT IN DATA	NOT IN DATA	Calb1 Cell NEG Calb2 Cell NEG Cck Cell NEG Lhx6 Cell NEG Nfia Cell NEG Nkx2-2 Cell NEG
9	WT	ZT6 (Control)	Zona Incerta (ZI)	M	C B1 LZI MONTAGE P17	163	C B1 LZI MONTAGE P17163	6	1	0	3	0	1	3	2	0	0	N/A	N/A	HIGH	LOW	NEG	LOW	NEG	LOW	LOW	LOW	NEG	NEG	NOT IN DATA	NOT IN DATA	Calb1 Cell HIGH Calb2 Cell LOW Cck Cell NEG Lhx6 Cell LOW Gal Cell LOW Nfia Cell LOW Nkx2-2 Cell LOW Nos1 Cell NEG Penk Cell NEG Slc32a1 Cell NOT IN DATA Pvalb Cell NOT IN DATA	POS	POS	NEG	POS	NEG	POS	POS	POS	NEG	NEG	NOT IN DATA	NOT IN DATA	Calb1 Cell POS Calb2 Cell POS Cck Cell NEG Lhx6 Cell POS Nfia Cell POS Nkx2-2 Cell POS
9	WT	ZT6 (Control)	Zona Incerta (ZI)	M	C B1 LZI MONTAGE P17	164	C B1 LZI MONTAGE P17164	0	1	3	0	2	4	0	0	2	1	N/A	N/A	NEG	LOW	LOW	NEG	LOW	LOW	NEG	NEG	LOW	LOW	NOT IN DATA	NOT IN DATA	Calb1 Cell NEG Calb2 Cell LOW Cck Cell LOW Lhx6 Cell NEG Gal Cell LOW Nfia Cell NEG Nkx2-2 Cell NEG Nos1 Cell LOW Penk Cell LOW Slc32a1 Cell NOT IN DATA Pvalb Cell NOT IN DATA	NEG	POS	POS	NEG	POS	POS	NEG	NEG	POS	POS	NOT IN DATA	NOT IN DATA	Calb1 Cell NEG Calb2 Cell POS Cck Cell POS Lhx6 Cell NEG Nfia Cell NEG Nkx2-2 Cell NEG
9	WT	ZT6 (Control)	Zona Incerta (ZI)	M	C B1 LZI MONTAGE P17	165	C B1 LZI MONTAGE P17165	1	2	3	0	3	1	0	0	0	4	N/A	N/A	LOW	LOW	LOW	NEG	LOW	LOW	NEG	NEG	NEG	LOW	NOT IN DATA	NOT IN DATA	Calb1 Cell LOW Calb2 Cell LOW Cck Cell LOW Lhx6 Cell NEG Gal Cell LOW Nfia Cell NEG Nkx2-2 Cell NEG Nos1 Cell NEG Penk Cell LOW Slc32a1 Cell NOT IN DATA Pvalb Cell NOT IN DATA	POS	POS	POS	NEG	POS	POS	NEG	NEG	NEG	POS	NOT IN DATA	NOT IN DATA	Calb1 Cell POS Calb2 Cell POS Cck Cell POS Lhx6 Cell NEG Nfia Cell NEG Nkx2-2 Cell NEG
9	WT	ZT6 (Control)	Zona Incerta (ZI)	M	C B1 LZI MONTAGE P17	166	C B1 LZI MONTAGE P17166	0	4	5	0	1	22	1	0	6	5	N/A	N/A	NEG	LOW	LOW	NEG	LOW	HIGH	LOW	NEG	HIGH	LOW	NOT IN DATA	NOT IN DATA	Calb1 Cell NEG Calb2 Cell LOW Cck Cell LOW Lhx6 Cell NEG Gal Cell HIGH Nfia Cell LOW Nkx2-2 Cell NEG Nos1 Cell HIGH Penk Cell LOW Slc32a1 Cell NOT IN DATA Pvalb Cell NOT IN DATA	NEG	POS	POS	NEG	POS	POS	POS	NEG	POS	POS	NOT IN DATA	NOT IN DATA	Calb1 Cell NEG Calb2 Cell POS Cck Cell POS Lhx6 Cell NEG Nfia Cell POS Nkx2-2 Cell NEG
9	WT	ZT6 (Control)	Zona Incerta (ZI)	M	C B1 LZI MONTAGE P17	167	C B1 LZI MONTAGE P17167	6	3	3	4	0	5	6	0	1	4	N/A	N/A	HIGH	LOW	LOW	LOW	NEG	LOW	HIGH	NEG	LOW	LOW	NOT IN DATA	NOT IN DATA	Calb1 Cell HIGH Calb2 Cell LOW Cck Cell LOW Lhx6 Cell LOW Gal Cell LOW Nfia Cell HIGH Nkx2-2 Cell NEG Nos1 Cell LOW Penk Cell LOW Slc32a1 Cell NOT IN DATA Pvalb Cell NOT IN DATA	POS	POS	POS	POS	NEG	POS	POS	NEG	POS	POS	NOT IN DATA	NOT IN DATA	Calb1 Cell POS Calb2 Cell POS Cck Cell POS Lhx6 Cell POS Nfia Cell POS Nkx2-2 Cell NEG
9	WT	ZT6 (Control)	Zona Incerta (ZI)	M	C B1 LZI MONTAGE P17	168	C B1 LZI MONTAGE P17168	0	0	0	0	1	3	1	0	1	0	N/A	N/A	NEG	NEG	NEG	NEG	LOW	LOW	LOW	NEG	LOW	NEG	NOT IN DATA	NOT IN DATA	Calb1 Cell NEG Calb2 Cell NEG Cck Cell NEG Lhx6 Cell NEG Gal Cell LOW Nfia Cell LOW Nkx2-2 Cell NEG Nos1 Cell LOW Penk Cell NEG Slc32a1 Cell NOT IN DATA Pvalb Cell NOT IN DATA	NEG	NEG	NEG	NEG	POS	POS	POS	NEG	POS	NEG	NOT IN DATA	NOT IN DATA	Calb1 Cell NEG Calb2 Cell NEG Cck Cell NEG Lhx6 Cell NEG Nfia Cell POS Nkx2-2 Cell NEG
9	WT	ZT6 (Control)	Zona Incerta (ZI)	M	C B1 LZI MONTAGE P17	169	C B1 LZI MONTAGE P17169	0	0	1	0	4	4	0	0	2	2	N/A	N/A	NEG	NEG	LOW	NEG	LOW	LOW	NEG	NEG	LOW	LOW	NOT IN DATA	NOT IN DATA	Calb1 Cell NEG Calb2 Cell NEG Cck Cell LOW Lhx6 Cell NEG Gal Cell LOW Nfia Cell NEG Nkx2-2 Cell NEG Nos1 Cell LOW Penk Cell LOW Slc32a1 Cell NOT IN DATA Pvalb Cell NOT IN DATA	NEG	NEG	POS	NEG	POS	POS	NEG	NEG	POS	POS	NOT IN DATA	NOT IN DATA	Calb1 Cell NEG Calb2 Cell NEG Cck Cell POS Lhx6 Cell NEG Nfia Cell NEG Nkx2-2 Cell NEG
9	WT	ZT6 (Control)	Zona Incerta (ZI)	M	C B1 LZI MONTAGE P17	170	C B1 LZI MONTAGE P17170	1	0	2	0	2	6	1	0	2	1	N/A	N/A	LOW	NEG	LOW	NEG	LOW	HIGH	LOW	NEG	LOW	LOW	NOT IN DATA	NOT IN DATA	Calb1 Cell LOW Calb2 Cell NEG Cck Cell LOW Lhx6 Cell NEG Gal Cell HIGH Nfia Cell LOW Nkx2-2 Cell NEG Nos1 Cell LOW Penk Cell LOW Slc32a1 Cell NOT IN DATA Pvalb Cell NOT IN DATA	POS	NEG	POS	NEG	POS	POS	POS	NEG	POS	POS	NOT IN DATA	NOT IN DATA	Calb1 Cell POS Calb2 Cell NEG Cck Cell POS Lhx6 Cell NEG Nfia Cell POS Nkx2-2 Cell NEG
9	WT	ZT6 (Control)	Zona Incerta (ZI)	M	C B1 LZI MONTAGE P17	171	C B1 LZI MONTAGE P17171	0	1	1	0	0	1	0	0	2	0	N/A	N/A	NEG	LOW	LOW	NEG	NEG	LOW	NEG	NEG	LOW	NEG	NOT IN DATA	NOT IN DATA	Calb1 Cell NEG Calb2 Cell LOW Cck Cell LOW Lhx6 Cell NEG Gal Cell LOW Nfia Cell NEG Nkx2-2 Cell NEG Nos1 Cell LOW Penk Cell NEG Slc32a1 Cell NOT IN DATA Pvalb Cell NOT IN DATA	NEG	POS	POS	NEG	NEG	POS	NEG	NEG	POS	NEG	NOT IN DATA	NOT IN DATA	Calb1 Cell NEG Calb2 Cell POS Cck Cell POS Lhx6 Cell NEG Nfia Cell NEG Nkx2-2 Cell NEG
9	WT	ZT6 (Control)	Zona Incerta (ZI)	M	C B1 LZI MONTAGE P17	172	C B1 LZI MONTAGE P17172	0	0	0	0	0	5	0	0	0	0	N/A	N/A	NEG	NEG	NEG	NEG	NEG	LOW	NEG	NEG	NEG	NEG	NOT IN DATA	NOT IN DATA	Calb1 Cell NEG Calb2 Cell NEG Cck Cell NEG Lhx6 Cell NEG Gal Cell LOW Nfia Cell NEG Nkx2-2 Cell NEG Nos1 Cell NEG Penk Cell NEG Slc32a1 Cell NOT IN DATA Pvalb Cell NOT IN DATA	NEG	NEG	NEG	NEG	NEG	POS	NEG	NEG	NEG	NEG	NOT IN DATA	NOT IN DATA	Calb1 Cell NEG Calb2 Cell NEG Cck Cell NEG Lhx6 Cell NEG Nfia Cell NEG Nkx2-2 Cell NEG
9	WT	ZT6 (Control)	Zona Incerta (ZI)	M	C B1 LZI MONTAGE P17	173	C B1 LZI MONTAGE P17173	1	0	1	0	3	2	1	2	0	0	N/A	N/A	LOW	NEG	LOW	NEG	LOW	LOW	LOW	LOW	NEG	NEG	NOT IN DATA	NOT IN DATA	Calb1 Cell LOW Calb2 Cell NEG Cck Cell LOW Lhx6 Cell NEG Gal Cell LOW Nfia Cell LOW Nkx2-2 Cell LOW Nos1 Cell NEG Penk Cell NEG Slc32a1 Cell NOT IN DATA Pvalb Cell NOT IN DATA	POS	NEG	POS	NEG	POS	POS	POS	POS	NEG	NEG	NOT IN DATA	NOT IN DATA	Calb1 Cell POS Calb2 Cell NEG Cck Cell POS Lhx6 Cell NEG Nfia Cell POS Nkx2-2 Cell POS
9	WT	ZT6 (Control)	Zona Incerta (ZI)	M	C B1 LZI MONTAGE P17	174	C B1 LZI MONTAGE P17174	0	1	0	0	0	2	0	0	0	0	N/A	N/A	NEG	LOW	NEG	NEG	NEG	LOW	NEG	NEG	NEG	NEG	NOT IN DATA	NOT IN DATA	Calb1 Cell NEG Calb2 Cell LOW Cck Cell NEG Lhx6 Cell NEG Gal Cell LOW Nfia Cell NEG Nkx2-2 Cell NEG Nos1 Cell NEG Penk Cell NEG Slc32a1 Cell NOT IN DATA Pvalb Cell NOT IN DATA	NEG	POS	NEG	NEG	NEG	POS	NEG	NEG	NEG	NEG	NOT IN DATA	NOT IN DATA	Calb1 Cell NEG Calb2 Cell POS Cck Cell NEG Lhx6 Cell NEG Nfia Cell NEG Nkx2-2 Cell NEG
9	WT	ZT6 (Control)	Zona Incerta (ZI)	M	C B1 LZI MONTAGE P17	175	C B1 LZI MONTAGE P17175	3	9	12	1	2	7	0	1	0	2	N/A	N/A	LOW	HIGH	HIGH	LOW	LOW	HIGH	NEG	LOW	NEG	LOW	NOT IN DATA	NOT IN DATA	Calb1 Cell LOW Calb2 Cell HIGH Cck Cell HIGH Lhx6 Cell LOW Gal Cell HIGH Nfia Cell NEG Nkx2-2 Cell LOW Nos1 Cell NEG Penk Cell LOW Slc32a1 Cell NOT IN DATA Pvalb Cell NOT IN DATA	POS	POS	POS	POS	POS	POS	NEG	POS	NEG	POS	NOT IN DATA	NOT IN DATA	Calb1 Cell POS Calb2 Cell POS Cck Cell POS Lhx6 Cell POS Nfia Cell NEG Nkx2-2 Cell POS
9	WT	ZT6 (Control)	Zona Incerta (ZI)	M	C B1 LZI MONTAGE P17	176	C B1 LZI MONTAGE P17176	2	4	2	0	1	1	0	0	0	0	N/A	N/A	LOW	LOW	LOW	NEG	LOW	LOW	NEG	NEG	NEG	NEG	NOT IN DATA	NOT IN DATA	Calb1 Cell LOW Calb2 Cell LOW Cck Cell LOW Lhx6 Cell NEG Gal Cell LOW Nfia Cell NEG Nkx2-2 Cell NEG Nos1 Cell NEG Penk Cell NEG Slc32a1 Cell NOT IN DATA Pvalb Cell NOT IN DATA	POS	POS	POS	NEG	POS	POS	NEG	NEG	NEG	NEG	NOT IN DATA	NOT IN DATA	Calb1 Cell POS Calb2 Cell POS Cck Cell POS Lhx6 Cell NEG Nfia Cell NEG Nkx2-2 Cell NEG
9	WT	ZT6 (Control)	Zona Incerta (ZI)	M	C B1 LZI MONTAGE P17	177	C B1 LZI MONTAGE P17177	1	2	1	0	4	2	0	0	0	1	N/A	N/A	LOW	LOW	LOW	NEG	LOW	LOW	NEG	NEG	NEG	LOW	NOT IN DATA	NOT IN DATA	Calb1 Cell LOW Calb2 Cell LOW Cck Cell LOW Lhx6 Cell NEG Gal Cell LOW Nfia Cell NEG Nkx2-2 Cell NEG Nos1 Cell NEG Penk Cell LOW Slc32a1 Cell NOT IN DATA Pvalb Cell NOT IN DATA	POS	POS	POS	NEG	POS	POS	NEG	NEG	NEG	POS	NOT IN DATA	NOT IN DATA	Calb1 Cell POS Calb2 Cell POS Cck Cell POS Lhx6 Cell NEG Nfia Cell NEG Nkx2-2 Cell NEG
9	WT	ZT6 (Control)	Zona Incerta (ZI)	M	C B1 LZI MONTAGE P17	178	C B1 LZI MONTAGE P17178	0	0	0	0	0	1	0	0	0	0	N/A	N/A	NEG	NEG	NEG	NEG	NEG	LOW	NEG	NEG	NEG	NEG	NOT IN DATA	NOT IN DATA	Calb1 Cell NEG Calb2 Cell NEG Cck Cell NEG Lhx6 Cell NEG Gal Cell LOW Nfia Cell NEG Nkx2-2 Cell NEG Nos1 Cell NEG Penk Cell NEG Slc32a1 Cell NOT IN DATA Pvalb Cell NOT IN DATA	NEG	NEG	NEG	NEG	NEG	POS	NEG	NEG	NEG	NEG	NOT IN DATA	NOT IN DATA	Calb1 Cell NEG Calb2 Cell NEG Cck Cell NEG Lhx6 Cell NEG Nfia Cell NEG Nkx2-2 Cell NEG
9	WT	ZT6 (Control)	Zona Incerta (ZI)	M	C B1 LZI MONTAGE P17	179	C B1 LZI MONTAGE P17179	4	1	4	0	2	10	0	1	5	2	N/A	N/A	LOW	LOW	LOW	NEG	LOW	HIGH	NEG	LOW	LOW	LOW	NOT IN DATA	NOT IN DATA	Calb1 Cell LOW Calb2 Cell LOW Cck Cell LOW Lhx6 Cell NEG Gal Cell HIGH Nfia Cell NEG Nkx2-2 Cell LOW Nos1 Cell LOW Penk Cell LOW Slc32a1 Cell NOT IN DATA Pvalb Cell NOT IN DATA	POS	POS	POS	NEG	POS	POS	NEG	POS	POS	POS	NOT IN DATA	NOT IN DATA	Calb1 Cell POS Calb2 Cell POS Cck Cell POS Lhx6 Cell NEG Nfia Cell NEG Nkx2-2 Cell POS
9	WT	ZT6 (Control)	Zona Incerta (ZI)	M	C B1 LZI MONTAGE P17	180	C B1 LZI MONTAGE P17180	0	0	2	0	1	2	0	0	1	2	N/A	N/A	NEG	NEG	LOW	NEG	LOW	LOW	NEG	NEG	LOW	LOW	NOT IN DATA	NOT IN DATA	Calb1 Cell NEG Calb2 Cell NEG Cck Cell LOW Lhx6 Cell NEG Gal Cell LOW Nfia Cell NEG Nkx2-2 Cell NEG Nos1 Cell LOW Penk Cell LOW Slc32a1 Cell NOT IN DATA Pvalb Cell NOT IN DATA	NEG	NEG	POS	NEG	POS	POS	NEG	NEG	POS	POS	NOT IN DATA	NOT IN DATA	Calb1 Cell NEG Calb2 Cell NEG Cck Cell POS Lhx6 Cell NEG Nfia Cell NEG Nkx2-2 Cell NEG
9	WT	ZT6 (Control)	Zona Incerta (ZI)	M	C B1 LZI MONTAGE P17	181	C B1 LZI MONTAGE P17181	2	8	3	0	1	5	2	2	0	2	N/A	N/A	LOW	HIGH	LOW	NEG	LOW	LOW	LOW	LOW	NEG	LOW	NOT IN DATA	NOT IN DATA	Calb1 Cell LOW Calb2 Cell HIGH Cck Cell LOW Lhx6 Cell NEG Gal Cell LOW Nfia Cell LOW Nkx2-2 Cell LOW Nos1 Cell NEG Penk Cell LOW Slc32a1 Cell NOT IN DATA Pvalb Cell NOT IN DATA	POS	POS	POS	NEG	POS	POS	POS	POS	NEG	POS	NOT IN DATA	NOT IN DATA	Calb1 Cell POS Calb2 Cell POS Cck Cell POS Lhx6 Cell NEG Nfia Cell POS Nkx2-2 Cell POS
9	WT	ZT6 (Control)	Zona Incerta (ZI)	M	C B1 LZI MONTAGE P17	182	C B1 LZI MONTAGE P17182	7	0	0	1	2	3	1	0	1	2	N/A	N/A	HIGH	NEG	NEG	LOW	LOW	LOW	LOW	NEG	LOW	LOW	NOT IN DATA	NOT IN DATA	Calb1 Cell HIGH Calb2 Cell NEG Cck Cell NEG Lhx6 Cell LOW Gal Cell LOW Nfia Cell LOW Nkx2-2 Cell NEG Nos1 Cell LOW Penk Cell LOW Slc32a1 Cell NOT IN DATA Pvalb Cell NOT IN DATA	POS	NEG	NEG	POS	POS	POS	POS	NEG	POS	POS	NOT IN DATA	NOT IN DATA	Calb1 Cell POS Calb2 Cell NEG Cck Cell NEG Lhx6 Cell POS Nfia Cell POS Nkx2-2 Cell NEG
9	WT	ZT6 (Control)	Zona Incerta (ZI)	M	C B1 LZI MONTAGE P17	183	C B1 LZI MONTAGE P17183	0	0	1	0	0	1	0	0	0	0	N/A	N/A	NEG	NEG	LOW	NEG	NEG	LOW	NEG	NEG	NEG	NEG	NOT IN DATA	NOT IN DATA	Calb1 Cell NEG Calb2 Cell NEG Cck Cell LOW Lhx6 Cell NEG Gal Cell LOW Nfia Cell NEG Nkx2-2 Cell NEG Nos1 Cell NEG Penk Cell NEG Slc32a1 Cell NOT IN DATA Pvalb Cell NOT IN DATA	NEG	NEG	POS	NEG	NEG	POS	NEG	NEG	NEG	NEG	NOT IN DATA	NOT IN DATA	Calb1 Cell NEG Calb2 Cell NEG Cck Cell POS Lhx6 Cell NEG Nfia Cell NEG Nkx2-2 Cell NEG
9	WT	ZT6 (Control)	Zona Incerta (ZI)	M	C B1 LZI MONTAGE P17	184	C B1 LZI MONTAGE P17184	3	6	4	1	4	1	1	2	0	3	N/A	N/A	LOW	HIGH	LOW	LOW	LOW	LOW	LOW	LOW	NEG	LOW	NOT IN DATA	NOT IN DATA	Calb1 Cell LOW Calb2 Cell HIGH Cck Cell LOW Lhx6 Cell LOW Gal Cell LOW Nfia Cell LOW Nkx2-2 Cell LOW Nos1 Cell NEG Penk Cell LOW Slc32a1 Cell NOT IN DATA Pvalb Cell NOT IN DATA	POS	POS	POS	POS	POS	POS	POS	POS	NEG	POS	NOT IN DATA	NOT IN DATA	Calb1 Cell POS Calb2 Cell POS Cck Cell POS Lhx6 Cell POS Nfia Cell POS Nkx2-2 Cell POS
9	WT	ZT6 (Control)	Zona Incerta (ZI)	M	C B1 LZI MONTAGE P17	185	C B1 LZI MONTAGE P17185	2	5	6	1	2	8	2	3	3	1	N/A	N/A	LOW	LOW	HIGH	LOW	LOW	HIGH	LOW	LOW	LOW	LOW	NOT IN DATA	NOT IN DATA	Calb1 Cell LOW Calb2 Cell LOW Cck Cell HIGH Lhx6 Cell LOW Gal Cell HIGH Nfia Cell LOW Nkx2-2 Cell LOW Nos1 Cell LOW Penk Cell LOW Slc32a1 Cell NOT IN DATA Pvalb Cell NOT IN DATA	POS	POS	POS	POS	POS	POS	POS	POS	POS	POS	NOT IN DATA	NOT IN DATA	Calb1 Cell POS Calb2 Cell POS Cck Cell POS Lhx6 Cell POS Nfia Cell POS Nkx2-2 Cell POS
9	WT	ZT6 (Control)	Zona Incerta (ZI)	M	C B1 LZI MONTAGE P17	186	C B1 LZI MONTAGE P17186	1	0	1	0	1	2	0	0	2	1	N/A	N/A	LOW	NEG	LOW	NEG	LOW	LOW	NEG	NEG	LOW	LOW	NOT IN DATA	NOT IN DATA	Calb1 Cell LOW Calb2 Cell NEG Cck Cell LOW Lhx6 Cell NEG Gal Cell LOW Nfia Cell NEG Nkx2-2 Cell NEG Nos1 Cell LOW Penk Cell LOW Slc32a1 Cell NOT IN DATA Pvalb Cell NOT IN DATA	POS	NEG	POS	NEG	POS	POS	NEG	NEG	POS	POS	NOT IN DATA	NOT IN DATA	Calb1 Cell POS Calb2 Cell NEG Cck Cell POS Lhx6 Cell NEG Nfia Cell NEG Nkx2-2 Cell NEG
9	WT	ZT6 (Control)	Zona Incerta (ZI)	M	C B1 LZI MONTAGE P17	187	C B1 LZI MONTAGE P17187	0	0	1	1	2	1	0	0	0	2	N/A	N/A	NEG	NEG	LOW	LOW	LOW	LOW	NEG	NEG	NEG	LOW	NOT IN DATA	NOT IN DATA	Calb1 Cell NEG Calb2 Cell NEG Cck Cell LOW Lhx6 Cell LOW Gal Cell LOW Nfia Cell NEG Nkx2-2 Cell NEG Nos1 Cell NEG Penk Cell LOW Slc32a1 Cell NOT IN DATA Pvalb Cell NOT IN DATA	NEG	NEG	POS	POS	POS	POS	NEG	NEG	NEG	POS	NOT IN DATA	NOT IN DATA	Calb1 Cell NEG Calb2 Cell NEG Cck Cell POS Lhx6 Cell POS Nfia Cell NEG Nkx2-2 Cell NEG
9	WT	ZT6 (Control)	Zona Incerta (ZI)	M	C B1 LZI MONTAGE P17	188	C B1 LZI MONTAGE P17188	1	3	4	0	2	3	1	1	3	2	N/A	N/A	LOW	LOW	LOW	NEG	LOW	LOW	LOW	LOW	LOW	LOW	NOT IN DATA	NOT IN DATA	Calb1 Cell LOW Calb2 Cell LOW Cck Cell LOW Lhx6 Cell NEG Gal Cell LOW Nfia Cell LOW Nkx2-2 Cell LOW Nos1 Cell LOW Penk Cell LOW Slc32a1 Cell NOT IN DATA Pvalb Cell NOT IN DATA	POS	POS	POS	NEG	POS	POS	POS	POS	POS	POS	NOT IN DATA	NOT IN DATA	Calb1 Cell POS Calb2 Cell POS Cck Cell POS Lhx6 Cell NEG Nfia Cell POS Nkx2-2 Cell POS
9	WT	ZT6 (Control)	Zona Incerta (ZI)	M	C B1 LZI MONTAGE P17	189	C B1 LZI MONTAGE P17189	0	5	7	0	0	0	1	0	0	0	N/A	N/A	NEG	LOW	HIGH	NEG	NEG	NEG	LOW	NEG	NEG	NEG	NOT IN DATA	NOT IN DATA	Calb1 Cell NEG Calb2 Cell LOW Cck Cell HIGH Lhx6 Cell NEG Gal Cell NEG Nfia Cell LOW Nkx2-2 Cell NEG Nos1 Cell NEG Penk Cell NEG Slc32a1 Cell NOT IN DATA Pvalb Cell NOT IN DATA	NEG	POS	POS	NEG	NEG	NEG	POS	NEG	NEG	NEG	NOT IN DATA	NOT IN DATA	Calb1 Cell NEG Calb2 Cell POS Cck Cell POS Lhx6 Cell NEG Nfia Cell POS Nkx2-2 Cell NEG
9	WT	ZT6 (Control)	Zona Incerta (ZI)	M	C B1 LZI MONTAGE P17	190	C B1 LZI MONTAGE P17190	4	0	2	0	7	10	2	1	3	3	N/A	N/A	LOW	NEG	LOW	NEG	HIGH	HIGH	LOW	LOW	LOW	LOW	NOT IN DATA	NOT IN DATA	Calb1 Cell LOW Calb2 Cell NEG Cck Cell LOW Lhx6 Cell NEG Gal Cell HIGH Nfia Cell LOW Nkx2-2 Cell LOW Nos1 Cell LOW Penk Cell LOW Slc32a1 Cell NOT IN DATA Pvalb Cell NOT IN DATA	POS	NEG	POS	NEG	POS	POS	POS	POS	POS	POS	NOT IN DATA	NOT IN DATA	Calb1 Cell POS Calb2 Cell NEG Cck Cell POS Lhx6 Cell NEG Nfia Cell POS Nkx2-2 Cell POS
9	WT	ZT6 (Control)	Zona Incerta (ZI)	M	C B1 LZI MONTAGE P17	191	C B1 LZI MONTAGE P17191	1	3	7	0	2	2	1	2	2	4	N/A	N/A	LOW	LOW	HIGH	NEG	LOW	LOW	LOW	LOW	LOW	LOW	NOT IN DATA	NOT IN DATA	Calb1 Cell LOW Calb2 Cell LOW Cck Cell HIGH Lhx6 Cell NEG Gal Cell LOW Nfia Cell LOW Nkx2-2 Cell LOW Nos1 Cell LOW Penk Cell LOW Slc32a1 Cell NOT IN DATA Pvalb Cell NOT IN DATA	POS	POS	POS	NEG	POS	POS	POS	POS	POS	POS	NOT IN DATA	NOT IN DATA	Calb1 Cell POS Calb2 Cell POS Cck Cell POS Lhx6 Cell NEG Nfia Cell POS Nkx2-2 Cell POS
9	WT	ZT6 (Control)	Zona Incerta (ZI)	M	C B1 LZI MONTAGE P17	192	C B1 LZI MONTAGE P17192	0	1	5	0	0	3	0	0	0	0	N/A	N/A	NEG	LOW	LOW	NEG	NEG	LOW	NEG	NEG	NEG	NEG	NOT IN DATA	NOT IN DATA	Calb1 Cell NEG Calb2 Cell LOW Cck Cell LOW Lhx6 Cell NEG Gal Cell LOW Nfia Cell NEG Nkx2-2 Cell NEG Nos1 Cell NEG Penk Cell NEG Slc32a1 Cell NOT IN DATA Pvalb Cell NOT IN DATA	NEG	POS	POS	NEG	NEG	POS	NEG	NEG	NEG	NEG	NOT IN DATA	NOT IN DATA	Calb1 Cell NEG Calb2 Cell POS Cck Cell POS Lhx6 Cell NEG Nfia Cell NEG Nkx2-2 Cell NEG
9	WT	ZT6 (Control)	Zona Incerta (ZI)	M	C B1 LZI MONTAGE P17	193	C B1 LZI MONTAGE P17193	1	1	0	0	0	2	2	1	1	2	N/A	N/A	LOW	LOW	NEG	NEG	NEG	LOW	LOW	LOW	LOW	LOW	NOT IN DATA	NOT IN DATA	Calb1 Cell LOW Calb2 Cell LOW Cck Cell NEG Lhx6 Cell NEG Gal Cell LOW Nfia Cell LOW Nkx2-2 Cell LOW Nos1 Cell LOW Penk Cell LOW Slc32a1 Cell NOT IN DATA Pvalb Cell NOT IN DATA	POS	POS	NEG	NEG	NEG	POS	POS	POS	POS	POS	NOT IN DATA	NOT IN DATA	Calb1 Cell POS Calb2 Cell POS Cck Cell NEG Lhx6 Cell NEG Nfia Cell POS Nkx2-2 Cell POS
9	WT	ZT6 (Control)	Zona Incerta (ZI)	M	C B1 LZI MONTAGE P17	194	C B1 LZI MONTAGE P17194	3	1	2	2	1	2	2	3	0	1	N/A	N/A	LOW	LOW	LOW	LOW	LOW	LOW	LOW	LOW	NEG	LOW	NOT IN DATA	NOT IN DATA	Calb1 Cell LOW Calb2 Cell LOW Cck Cell LOW Lhx6 Cell LOW Gal Cell LOW Nfia Cell LOW Nkx2-2 Cell LOW Nos1 Cell NEG Penk Cell LOW Slc32a1 Cell NOT IN DATA Pvalb Cell NOT IN DATA	POS	POS	POS	POS	POS	POS	POS	POS	NEG	POS	NOT IN DATA	NOT IN DATA	Calb1 Cell POS Calb2 Cell POS Cck Cell POS Lhx6 Cell POS Nfia Cell POS Nkx2-2 Cell POS
9	WT	ZT6 (Control)	Zona Incerta (ZI)	M	C B1 LZI MONTAGE P17	195	C B1 LZI MONTAGE P17195	2	5	5	0	4	3	1	1	1	0	N/A	N/A	LOW	LOW	LOW	NEG	LOW	LOW	LOW	LOW	LOW	NEG	NOT IN DATA	NOT IN DATA	Calb1 Cell LOW Calb2 Cell LOW Cck Cell LOW Lhx6 Cell NEG Gal Cell LOW Nfia Cell LOW Nkx2-2 Cell LOW Nos1 Cell LOW Penk Cell NEG Slc32a1 Cell NOT IN DATA Pvalb Cell NOT IN DATA	POS	POS	POS	NEG	POS	POS	POS	POS	POS	NEG	NOT IN DATA	NOT IN DATA	Calb1 Cell POS Calb2 Cell POS Cck Cell POS Lhx6 Cell NEG Nfia Cell POS Nkx2-2 Cell POS
9	WT	ZT6 (Control)	Zona Incerta (ZI)	M	C B1 LZI MONTAGE P17	196	C B1 LZI MONTAGE P17196	1	5	8	0	4	0	0	0	1	6	N/A	N/A	LOW	LOW	HIGH	NEG	LOW	NEG	NEG	NEG	LOW	HIGH	NOT IN DATA	NOT IN DATA	Calb1 Cell LOW Calb2 Cell LOW Cck Cell HIGH Lhx6 Cell NEG Gal Cell NEG Nfia Cell NEG Nkx2-2 Cell NEG Nos1 Cell LOW Penk Cell HIGH Slc32a1 Cell NOT IN DATA Pvalb Cell NOT IN DATA	POS	POS	POS	NEG	POS	NEG	NEG	NEG	POS	POS	NOT IN DATA	NOT IN DATA	Calb1 Cell POS Calb2 Cell POS Cck Cell POS Lhx6 Cell NEG Nfia Cell NEG Nkx2-2 Cell NEG
9	WT	ZT6 (Control)	Zona Incerta (ZI)	M	C B1 LZI MONTAGE P17	197	C B1 LZI MONTAGE P17197	0	8	9	0	3	4	3	1	2	4	N/A	N/A	NEG	HIGH	HIGH	NEG	LOW	LOW	LOW	LOW	LOW	LOW	NOT IN DATA	NOT IN DATA	Calb1 Cell NEG Calb2 Cell HIGH Cck Cell HIGH Lhx6 Cell NEG Gal Cell LOW Nfia Cell LOW Nkx2-2 Cell LOW Nos1 Cell LOW Penk Cell LOW Slc32a1 Cell NOT IN DATA Pvalb Cell NOT IN DATA	NEG	POS	POS	NEG	POS	POS	POS	POS	POS	POS	NOT IN DATA	NOT IN DATA	Calb1 Cell NEG Calb2 Cell POS Cck Cell POS Lhx6 Cell NEG Nfia Cell POS Nkx2-2 Cell POS
9	WT	ZT6 (Control)	Zona Incerta (ZI)	M	C B1 LZI MONTAGE P17	198	C B1 LZI MONTAGE P17198	1	2	13	0	6	1	0	1	8	7	N/A	N/A	LOW	LOW	HIGH	NEG	HIGH	LOW	NEG	LOW	HIGH	HIGH	NOT IN DATA	NOT IN DATA	Calb1 Cell LOW Calb2 Cell LOW Cck Cell HIGH Lhx6 Cell NEG Gal Cell LOW Nfia Cell NEG Nkx2-2 Cell LOW Nos1 Cell HIGH Penk Cell HIGH Slc32a1 Cell NOT IN DATA Pvalb Cell NOT IN DATA	POS	POS	POS	NEG	POS	POS	NEG	POS	POS	POS	NOT IN DATA	NOT IN DATA	Calb1 Cell POS Calb2 Cell POS Cck Cell POS Lhx6 Cell NEG Nfia Cell NEG Nkx2-2 Cell POS
9	WT	ZT6 (Control)	Zona Incerta (ZI)	M	C B1 LZI MONTAGE P17	199	C B1 LZI MONTAGE P17199	0	2	3	0	0	11	0	0	1	4	N/A	N/A	NEG	LOW	LOW	NEG	NEG	HIGH	NEG	NEG	LOW	LOW	NOT IN DATA	NOT IN DATA	Calb1 Cell NEG Calb2 Cell LOW Cck Cell LOW Lhx6 Cell NEG Gal Cell HIGH Nfia Cell NEG Nkx2-2 Cell NEG Nos1 Cell LOW Penk Cell LOW Slc32a1 Cell NOT IN DATA Pvalb Cell NOT IN DATA	NEG	POS	POS	NEG	NEG	POS	NEG	NEG	POS	POS	NOT IN DATA	NOT IN DATA	Calb1 Cell NEG Calb2 Cell POS Cck Cell POS Lhx6 Cell NEG Nfia Cell NEG Nkx2-2 Cell NEG
9	WT	ZT6 (Control)	Zona Incerta (ZI)	M	C B1 LZI MONTAGE P17	200	C B1 LZI MONTAGE P17200	1	5	3	1	2	9	0	1	6	2	N/A	N/A	LOW	LOW	LOW	LOW	LOW	HIGH	NEG	LOW	HIGH	LOW	NOT IN DATA	NOT IN DATA	Calb1 Cell LOW Calb2 Cell LOW Cck Cell LOW Lhx6 Cell LOW Gal Cell HIGH Nfia Cell NEG Nkx2-2 Cell LOW Nos1 Cell HIGH Penk Cell LOW Slc32a1 Cell NOT IN DATA Pvalb Cell NOT IN DATA	POS	POS	POS	POS	POS	POS	NEG	POS	POS	POS	NOT IN DATA	NOT IN DATA	Calb1 Cell POS Calb2 Cell POS Cck Cell POS Lhx6 Cell POS Nfia Cell NEG Nkx2-2 Cell POS
9	WT	ZT6 (Control)	Zona Incerta (ZI)	M	C B1 LZI MONTAGE P17	201	C B1 LZI MONTAGE P17201	0	1	3	0	0	4	1	2	0	3	N/A	N/A	NEG	LOW	LOW	NEG	NEG	LOW	LOW	LOW	NEG	LOW	NOT IN DATA	NOT IN DATA	Calb1 Cell NEG Calb2 Cell LOW Cck Cell LOW Lhx6 Cell NEG Gal Cell LOW Nfia Cell LOW Nkx2-2 Cell LOW Nos1 Cell NEG Penk Cell LOW Slc32a1 Cell NOT IN DATA Pvalb Cell NOT IN DATA	NEG	POS	POS	NEG	NEG	POS	POS	POS	NEG	POS	NOT IN DATA	NOT IN DATA	Calb1 Cell NEG Calb2 Cell POS Cck Cell POS Lhx6 Cell NEG Nfia Cell POS Nkx2-2 Cell POS
9	WT	ZT6 (Control)	Zona Incerta (ZI)	M	C B1 LZI MONTAGE P17	202	C B1 LZI MONTAGE P17202	0	4	3	0	1	0	0	0	1	1	N/A	N/A	NEG	LOW	LOW	NEG	LOW	NEG	NEG	NEG	LOW	LOW	NOT IN DATA	NOT IN DATA	Calb1 Cell NEG Calb2 Cell LOW Cck Cell LOW Lhx6 Cell NEG Gal Cell NEG Nfia Cell NEG Nkx2-2 Cell NEG Nos1 Cell LOW Penk Cell LOW Slc32a1 Cell NOT IN DATA Pvalb Cell NOT IN DATA	NEG	POS	POS	NEG	POS	NEG	NEG	NEG	POS	POS	NOT IN DATA	NOT IN DATA	Calb1 Cell NEG Calb2 Cell POS Cck Cell POS Lhx6 Cell NEG Nfia Cell NEG Nkx2-2 Cell NEG
9	WT	ZT6 (Control)	Zona Incerta (ZI)	M	C B1 LZI MONTAGE P17	203	C B1 LZI MONTAGE P17203	1	5	5	0	0	9	0	0	0	0	N/A	N/A	LOW	LOW	LOW	NEG	NEG	HIGH	NEG	NEG	NEG	NEG	NOT IN DATA	NOT IN DATA	Calb1 Cell LOW Calb2 Cell LOW Cck Cell LOW Lhx6 Cell NEG Gal Cell HIGH Nfia Cell NEG Nkx2-2 Cell NEG Nos1 Cell NEG Penk Cell NEG Slc32a1 Cell NOT IN DATA Pvalb Cell NOT IN DATA	POS	POS	POS	NEG	NEG	POS	NEG	NEG	NEG	NEG	NOT IN DATA	NOT IN DATA	Calb1 Cell POS Calb2 Cell POS Cck Cell POS Lhx6 Cell NEG Nfia Cell NEG Nkx2-2 Cell NEG
9	WT	ZT6 (Control)	Zona Incerta (ZI)	M	C B1 LZI MONTAGE P17	204	C B1 LZI MONTAGE P17204	0	0	5	0	1	1	0	0	0	1	N/A	N/A	NEG	NEG	LOW	NEG	LOW	LOW	NEG	NEG	NEG	LOW	NOT IN DATA	NOT IN DATA	Calb1 Cell NEG Calb2 Cell NEG Cck Cell LOW Lhx6 Cell NEG Gal Cell LOW Nfia Cell NEG Nkx2-2 Cell NEG Nos1 Cell NEG Penk Cell LOW Slc32a1 Cell NOT IN DATA Pvalb Cell NOT IN DATA	NEG	NEG	POS	NEG	POS	POS	NEG	NEG	NEG	POS	NOT IN DATA	NOT IN DATA	Calb1 Cell NEG Calb2 Cell NEG Cck Cell POS Lhx6 Cell NEG Nfia Cell NEG Nkx2-2 Cell NEG
9	WT	ZT6 (Control)	Zona Incerta (ZI)	M	C B1 LZI MONTAGE P17	205	C B1 LZI MONTAGE P17205	0	5	4	1	1	1	1	0	0	0	N/A	N/A	NEG	LOW	LOW	LOW	LOW	LOW	LOW	NEG	NEG	NEG	NOT IN DATA	NOT IN DATA	Calb1 Cell NEG Calb2 Cell LOW Cck Cell LOW Lhx6 Cell LOW Gal Cell LOW Nfia Cell LOW Nkx2-2 Cell NEG Nos1 Cell NEG Penk Cell NEG Slc32a1 Cell NOT IN DATA Pvalb Cell NOT IN DATA	NEG	POS	POS	POS	POS	POS	POS	NEG	NEG	NEG	NOT IN DATA	NOT IN DATA	Calb1 Cell NEG Calb2 Cell POS Cck Cell POS Lhx6 Cell POS Nfia Cell POS Nkx2-2 Cell NEG
9	WT	ZT6 (Control)	Zona Incerta (ZI)	M	C B1 LZI MONTAGE P17	206	C B1 LZI MONTAGE P17206	3	4	4	1	4	9	4	2	3	4	N/A	N/A	LOW	LOW	LOW	LOW	LOW	HIGH	LOW	LOW	LOW	LOW	NOT IN DATA	NOT IN DATA	Calb1 Cell LOW Calb2 Cell LOW Cck Cell LOW Lhx6 Cell LOW Gal Cell HIGH Nfia Cell LOW Nkx2-2 Cell LOW Nos1 Cell LOW Penk Cell LOW Slc32a1 Cell NOT IN DATA Pvalb Cell NOT IN DATA	POS	POS	POS	POS	POS	POS	POS	POS	POS	POS	NOT IN DATA	NOT IN DATA	Calb1 Cell POS Calb2 Cell POS Cck Cell POS Lhx6 Cell POS Nfia Cell POS Nkx2-2 Cell POS
9	WT	ZT6 (Control)	Zona Incerta (ZI)	M	C B1 LZI MONTAGE P17	207	C B1 LZI MONTAGE P17207	4	2	2	0	2	8	0	1	0	1	N/A	N/A	LOW	LOW	LOW	NEG	LOW	HIGH	NEG	LOW	NEG	LOW	NOT IN DATA	NOT IN DATA	Calb1 Cell LOW Calb2 Cell LOW Cck Cell LOW Lhx6 Cell NEG Gal Cell HIGH Nfia Cell NEG Nkx2-2 Cell LOW Nos1 Cell NEG Penk Cell LOW Slc32a1 Cell NOT IN DATA Pvalb Cell NOT IN DATA	POS	POS	POS	NEG	POS	POS	NEG	POS	NEG	POS	NOT IN DATA	NOT IN DATA	Calb1 Cell POS Calb2 Cell POS Cck Cell POS Lhx6 Cell NEG Nfia Cell NEG Nkx2-2 Cell POS
9	WT	ZT6 (Control)	Zona Incerta (ZI)	M	C B1 LZI MONTAGE P17	208	C B1 LZI MONTAGE P17208	1	1	3	0	2	2	0	0	3	2	N/A	N/A	LOW	LOW	LOW	NEG	LOW	LOW	NEG	NEG	LOW	LOW	NOT IN DATA	NOT IN DATA	Calb1 Cell LOW Calb2 Cell LOW Cck Cell LOW Lhx6 Cell NEG Gal Cell LOW Nfia Cell NEG Nkx2-2 Cell NEG Nos1 Cell LOW Penk Cell LOW Slc32a1 Cell NOT IN DATA Pvalb Cell NOT IN DATA	POS	POS	POS	NEG	POS	POS	NEG	NEG	POS	POS	NOT IN DATA	NOT IN DATA	Calb1 Cell POS Calb2 Cell POS Cck Cell POS Lhx6 Cell NEG Nfia Cell NEG Nkx2-2 Cell NEG
9	WT	ZT6 (Control)	Zona Incerta (ZI)	M	C B1 LZI MONTAGE P17	209	C B1 LZI MONTAGE P17209	0	9	3	0	14	8	0	2	0	1	N/A	N/A	NEG	HIGH	LOW	NEG	HIGH	HIGH	NEG	LOW	NEG	LOW	NOT IN DATA	NOT IN DATA	Calb1 Cell NEG Calb2 Cell HIGH Cck Cell LOW Lhx6 Cell NEG Gal Cell HIGH Nfia Cell NEG Nkx2-2 Cell LOW Nos1 Cell NEG Penk Cell LOW Slc32a1 Cell NOT IN DATA Pvalb Cell NOT IN DATA	NEG	POS	POS	NEG	POS	POS	NEG	POS	NEG	POS	NOT IN DATA	NOT IN DATA	Calb1 Cell NEG Calb2 Cell POS Cck Cell POS Lhx6 Cell NEG Nfia Cell NEG Nkx2-2 Cell POS
9	WT	ZT6 (Control)	Zona Incerta (ZI)	M	C B1 LZI MONTAGE P17	210	C B1 LZI MONTAGE P17210	1	0	3	1	3	1	0	0	0	2	N/A	N/A	LOW	NEG	LOW	LOW	LOW	LOW	NEG	NEG	NEG	LOW	NOT IN DATA	NOT IN DATA	Calb1 Cell LOW Calb2 Cell NEG Cck Cell LOW Lhx6 Cell LOW Gal Cell LOW Nfia Cell NEG Nkx2-2 Cell NEG Nos1 Cell NEG Penk Cell LOW Slc32a1 Cell NOT IN DATA Pvalb Cell NOT IN DATA	POS	NEG	POS	POS	POS	POS	NEG	NEG	NEG	POS	NOT IN DATA	NOT IN DATA	Calb1 Cell POS Calb2 Cell NEG Cck Cell POS Lhx6 Cell POS Nfia Cell NEG Nkx2-2 Cell NEG
9	WT	ZT6 (Control)	Zona Incerta (ZI)	M	C B1 LZI MONTAGE P17	211	C B1 LZI MONTAGE P17211	0	3	3	0	0	1	1	0	0	0	N/A	N/A	NEG	LOW	LOW	NEG	NEG	LOW	LOW	NEG	NEG	NEG	NOT IN DATA	NOT IN DATA	Calb1 Cell NEG Calb2 Cell LOW Cck Cell LOW Lhx6 Cell NEG Gal Cell LOW Nfia Cell LOW Nkx2-2 Cell NEG Nos1 Cell NEG Penk Cell NEG Slc32a1 Cell NOT IN DATA Pvalb Cell NOT IN DATA	NEG	POS	POS	NEG	NEG	POS	POS	NEG	NEG	NEG	NOT IN DATA	NOT IN DATA	Calb1 Cell NEG Calb2 Cell POS Cck Cell POS Lhx6 Cell NEG Nfia Cell POS Nkx2-2 Cell NEG
9	WT	ZT6 (Control)	Zona Incerta (ZI)	M	C B1 LZI MONTAGE P17	212	C B1 LZI MONTAGE P17212	0	0	2	0	1	3	0	0	2	0	N/A	N/A	NEG	NEG	LOW	NEG	LOW	LOW	NEG	NEG	LOW	NEG	NOT IN DATA	NOT IN DATA	Calb1 Cell NEG Calb2 Cell NEG Cck Cell LOW Lhx6 Cell NEG Gal Cell LOW Nfia Cell NEG Nkx2-2 Cell NEG Nos1 Cell LOW Penk Cell NEG Slc32a1 Cell NOT IN DATA Pvalb Cell NOT IN DATA	NEG	NEG	POS	NEG	POS	POS	NEG	NEG	POS	NEG	NOT IN DATA	NOT IN DATA	Calb1 Cell NEG Calb2 Cell NEG Cck Cell POS Lhx6 Cell NEG Nfia Cell NEG Nkx2-2 Cell NEG
9	WT	ZT6 (Control)	Zona Incerta (ZI)	M	C B1 LZI MONTAGE P17	213	C B1 LZI MONTAGE P17213	0	0	0	1	1	1	0	0	3	1	N/A	N/A	NEG	NEG	NEG	LOW	LOW	LOW	NEG	NEG	LOW	LOW	NOT IN DATA	NOT IN DATA	Calb1 Cell NEG Calb2 Cell NEG Cck Cell NEG Lhx6 Cell LOW Gal Cell LOW Nfia Cell NEG Nkx2-2 Cell NEG Nos1 Cell LOW Penk Cell LOW Slc32a1 Cell NOT IN DATA Pvalb Cell NOT IN DATA	NEG	NEG	NEG	POS	POS	POS	NEG	NEG	POS	POS	NOT IN DATA	NOT IN DATA	Calb1 Cell NEG Calb2 Cell NEG Cck Cell NEG Lhx6 Cell POS Nfia Cell NEG Nkx2-2 Cell NEG
9	WT	ZT6 (Control)	Zona Incerta (ZI)	M	C B1 LZI MONTAGE P17	214	C B1 LZI MONTAGE P17214	0	0	0	0	2	1	0	0	0	0	N/A	N/A	NEG	NEG	NEG	NEG	LOW	LOW	NEG	NEG	NEG	NEG	NOT IN DATA	NOT IN DATA	Calb1 Cell NEG Calb2 Cell NEG Cck Cell NEG Lhx6 Cell NEG Gal Cell LOW Nfia Cell NEG Nkx2-2 Cell NEG Nos1 Cell NEG Penk Cell NEG Slc32a1 Cell NOT IN DATA Pvalb Cell NOT IN DATA	NEG	NEG	NEG	NEG	POS	POS	NEG	NEG	NEG	NEG	NOT IN DATA	NOT IN DATA	Calb1 Cell NEG Calb2 Cell NEG Cck Cell NEG Lhx6 Cell NEG Nfia Cell NEG Nkx2-2 Cell NEG
9	WT	ZT6 (Control)	Zona Incerta (ZI)	M	C B1 LZI MONTAGE P17	215	C B1 LZI MONTAGE P17215	3	0	1	0	1	9	1	0	2	3	N/A	N/A	LOW	NEG	LOW	NEG	LOW	HIGH	LOW	NEG	LOW	LOW	NOT IN DATA	NOT IN DATA	Calb1 Cell LOW Calb2 Cell NEG Cck Cell LOW Lhx6 Cell NEG Gal Cell HIGH Nfia Cell LOW Nkx2-2 Cell NEG Nos1 Cell LOW Penk Cell LOW Slc32a1 Cell NOT IN DATA Pvalb Cell NOT IN DATA	POS	NEG	POS	NEG	POS	POS	POS	NEG	POS	POS	NOT IN DATA	NOT IN DATA	Calb1 Cell POS Calb2 Cell NEG Cck Cell POS Lhx6 Cell NEG Nfia Cell POS Nkx2-2 Cell NEG
9	WT	ZT6 (Control)	Zona Incerta (ZI)	M	C B1 LZI MONTAGE P17	216	C B1 LZI MONTAGE P17216	0	1	0	0	6	2	1	0	2	2	N/A	N/A	NEG	LOW	NEG	NEG	HIGH	LOW	LOW	NEG	LOW	LOW	NOT IN DATA	NOT IN DATA	Calb1 Cell NEG Calb2 Cell LOW Cck Cell NEG Lhx6 Cell NEG Gal Cell LOW Nfia Cell LOW Nkx2-2 Cell NEG Nos1 Cell LOW Penk Cell LOW Slc32a1 Cell NOT IN DATA Pvalb Cell NOT IN DATA	NEG	POS	NEG	NEG	POS	POS	POS	NEG	POS	POS	NOT IN DATA	NOT IN DATA	Calb1 Cell NEG Calb2 Cell POS Cck Cell NEG Lhx6 Cell NEG Nfia Cell POS Nkx2-2 Cell NEG
9	WT	ZT6 (Control)	Zona Incerta (ZI)	M	C B1 LZI MONTAGE P17	217	C B1 LZI MONTAGE P17217	4	3	5	2	0	7	4	0	0	0	N/A	N/A	LOW	LOW	LOW	LOW	NEG	HIGH	LOW	NEG	NEG	NEG	NOT IN DATA	NOT IN DATA	Calb1 Cell LOW Calb2 Cell LOW Cck Cell LOW Lhx6 Cell LOW Gal Cell HIGH Nfia Cell LOW Nkx2-2 Cell NEG Nos1 Cell NEG Penk Cell NEG Slc32a1 Cell NOT IN DATA Pvalb Cell NOT IN DATA	POS	POS	POS	POS	NEG	POS	POS	NEG	NEG	NEG	NOT IN DATA	NOT IN DATA	Calb1 Cell POS Calb2 Cell POS Cck Cell POS Lhx6 Cell POS Nfia Cell POS Nkx2-2 Cell NEG
9	WT	ZT6 (Control)	Zona Incerta (ZI)	M	C B1 LZI MONTAGE P17	218	C B1 LZI MONTAGE P17218	2	0	5	0	4	1	1	2	0	0	N/A	N/A	LOW	NEG	LOW	NEG	LOW	LOW	LOW	LOW	NEG	NEG	NOT IN DATA	NOT IN DATA	Calb1 Cell LOW Calb2 Cell NEG Cck Cell LOW Lhx6 Cell NEG Gal Cell LOW Nfia Cell LOW Nkx2-2 Cell LOW Nos1 Cell NEG Penk Cell NEG Slc32a1 Cell NOT IN DATA Pvalb Cell NOT IN DATA	POS	NEG	POS	NEG	POS	POS	POS	POS	NEG	NEG	NOT IN DATA	NOT IN DATA	Calb1 Cell POS Calb2 Cell NEG Cck Cell POS Lhx6 Cell NEG Nfia Cell POS Nkx2-2 Cell POS
9	WT	ZT6 (Control)	Zona Incerta (ZI)	M	C B1 LZI MONTAGE P17	219	C B1 LZI MONTAGE P17219	0	6	3	0	0	4	0	0	0	0	N/A	N/A	NEG	HIGH	LOW	NEG	NEG	LOW	NEG	NEG	NEG	NEG	NOT IN DATA	NOT IN DATA	Calb1 Cell NEG Calb2 Cell HIGH Cck Cell LOW Lhx6 Cell NEG Gal Cell LOW Nfia Cell NEG Nkx2-2 Cell NEG Nos1 Cell NEG Penk Cell NEG Slc32a1 Cell NOT IN DATA Pvalb Cell NOT IN DATA	NEG	POS	POS	NEG	NEG	POS	NEG	NEG	NEG	NEG	NOT IN DATA	NOT IN DATA	Calb1 Cell NEG Calb2 Cell POS Cck Cell POS Lhx6 Cell NEG Nfia Cell NEG Nkx2-2 Cell NEG
9	WT	ZT6 (Control)	Zona Incerta (ZI)	M	C B1 LZI MONTAGE P17	220	C B1 LZI MONTAGE P17220	1	0	0	0	0	0	0	0	0	1	N/A	N/A	LOW	NEG	NEG	NEG	NEG	NEG	NEG	NEG	NEG	LOW	NOT IN DATA	NOT IN DATA	Calb1 Cell LOW Calb2 Cell NEG Cck Cell NEG Lhx6 Cell NEG Gal Cell NEG Nfia Cell NEG Nkx2-2 Cell NEG Nos1 Cell NEG Penk Cell LOW Slc32a1 Cell NOT IN DATA Pvalb Cell NOT IN DATA	POS	NEG	NEG	NEG	NEG	NEG	NEG	NEG	NEG	POS	NOT IN DATA	NOT IN DATA	Calb1 Cell POS Calb2 Cell NEG Cck Cell NEG Lhx6 Cell NEG Nfia Cell NEG Nkx2-2 Cell NEG
9	WT	ZT6 (Control)	Zona Incerta (ZI)	M	C B1 LZI MONTAGE P17	221	C B1 LZI MONTAGE P17221	1	0	0	2	4	0	0	0	5	5	N/A	N/A	LOW	NEG	NEG	LOW	LOW	NEG	NEG	NEG	LOW	LOW	NOT IN DATA	NOT IN DATA	Calb1 Cell LOW Calb2 Cell NEG Cck Cell NEG Lhx6 Cell LOW Gal Cell NEG Nfia Cell NEG Nkx2-2 Cell NEG Nos1 Cell LOW Penk Cell LOW Slc32a1 Cell NOT IN DATA Pvalb Cell NOT IN DATA	POS	NEG	NEG	POS	POS	NEG	NEG	NEG	POS	POS	NOT IN DATA	NOT IN DATA	Calb1 Cell POS Calb2 Cell NEG Cck Cell NEG Lhx6 Cell POS Nfia Cell NEG Nkx2-2 Cell NEG
9	WT	ZT6 (Control)	Zona Incerta (ZI)	M	C B1 LZI MONTAGE P17	222	C B1 LZI MONTAGE P17222	0	0	0	0	1	0	1	0	0	0	N/A	N/A	NEG	NEG	NEG	NEG	LOW	NEG	LOW	NEG	NEG	NEG	NOT IN DATA	NOT IN DATA	Calb1 Cell NEG Calb2 Cell NEG Cck Cell NEG Lhx6 Cell NEG Gal Cell NEG Nfia Cell LOW Nkx2-2 Cell NEG Nos1 Cell NEG Penk Cell NEG Slc32a1 Cell NOT IN DATA Pvalb Cell NOT IN DATA	NEG	NEG	NEG	NEG	POS	NEG	POS	NEG	NEG	NEG	NOT IN DATA	NOT IN DATA	Calb1 Cell NEG Calb2 Cell NEG Cck Cell NEG Lhx6 Cell NEG Nfia Cell POS Nkx2-2 Cell NEG
9	WT	ZT6 (Control)	Zona Incerta (ZI)	M	C B1 LZI MONTAGE P17	223	C B1 LZI MONTAGE P17223	1	0	0	0	1	0	0	0	0	0	N/A	N/A	LOW	NEG	NEG	NEG	LOW	NEG	NEG	NEG	NEG	NEG	NOT IN DATA	NOT IN DATA	Calb1 Cell LOW Calb2 Cell NEG Cck Cell NEG Lhx6 Cell NEG Gal Cell NEG Nfia Cell NEG Nkx2-2 Cell NEG Nos1 Cell NEG Penk Cell NEG Slc32a1 Cell NOT IN DATA Pvalb Cell NOT IN DATA	POS	NEG	NEG	NEG	POS	NEG	NEG	NEG	NEG	NEG	NOT IN DATA	NOT IN DATA	Calb1 Cell POS Calb2 Cell NEG Cck Cell NEG Lhx6 Cell NEG Nfia Cell NEG Nkx2-2 Cell NEG
9	WT	ZT6 (Control)	Zona Incerta (ZI)	M	C B1 LZI MONTAGE P17	224	C B1 LZI MONTAGE P17224	0	0	0	0	2	8	0	1	0	0	N/A	N/A	NEG	NEG	NEG	NEG	LOW	HIGH	NEG	LOW	NEG	NEG	NOT IN DATA	NOT IN DATA	Calb1 Cell NEG Calb2 Cell NEG Cck Cell NEG Lhx6 Cell NEG Gal Cell HIGH Nfia Cell NEG Nkx2-2 Cell LOW Nos1 Cell NEG Penk Cell NEG Slc32a1 Cell NOT IN DATA Pvalb Cell NOT IN DATA	NEG	NEG	NEG	NEG	POS	POS	NEG	POS	NEG	NEG	NOT IN DATA	NOT IN DATA	Calb1 Cell NEG Calb2 Cell NEG Cck Cell NEG Lhx6 Cell NEG Nfia Cell NEG Nkx2-2 Cell POS
9	WT	ZT6 (Control)	Zona Incerta (ZI)	M	C B1 LZI MONTAGE P17	225	C B1 LZI MONTAGE P17225	0	4	4	0	2	3	0	1	2	0	N/A	N/A	NEG	LOW	LOW	NEG	LOW	LOW	NEG	LOW	LOW	NEG	NOT IN DATA	NOT IN DATA	Calb1 Cell NEG Calb2 Cell LOW Cck Cell LOW Lhx6 Cell NEG Gal Cell LOW Nfia Cell NEG Nkx2-2 Cell LOW Nos1 Cell LOW Penk Cell NEG Slc32a1 Cell NOT IN DATA Pvalb Cell NOT IN DATA	NEG	POS	POS	NEG	POS	POS	NEG	POS	POS	NEG	NOT IN DATA	NOT IN DATA	Calb1 Cell NEG Calb2 Cell POS Cck Cell POS Lhx6 Cell NEG Nfia Cell NEG Nkx2-2 Cell POS
9	WT	ZT6 (Control)	Zona Incerta (ZI)	M	C B1 LZI MONTAGE P17	226	C B1 LZI MONTAGE P17226	1	3	0	0	2	1	0	0	0	0	N/A	N/A	LOW	LOW	NEG	NEG	LOW	LOW	NEG	NEG	NEG	NEG	NOT IN DATA	NOT IN DATA	Calb1 Cell LOW Calb2 Cell LOW Cck Cell NEG Lhx6 Cell NEG Gal Cell LOW Nfia Cell NEG Nkx2-2 Cell NEG Nos1 Cell NEG Penk Cell NEG Slc32a1 Cell NOT IN DATA Pvalb Cell NOT IN DATA	POS	POS	NEG	NEG	POS	POS	NEG	NEG	NEG	NEG	NOT IN DATA	NOT IN DATA	Calb1 Cell POS Calb2 Cell POS Cck Cell NEG Lhx6 Cell NEG Nfia Cell NEG Nkx2-2 Cell NEG
9	WT	ZT6 (Control)	Zona Incerta (ZI)	M	C B1 LZI MONTAGE P17	227	C B1 LZI MONTAGE P17227	0	0	0	0	0	2	0	0	0	0	N/A	N/A	NEG	NEG	NEG	NEG	NEG	LOW	NEG	NEG	NEG	NEG	NOT IN DATA	NOT IN DATA	Calb1 Cell NEG Calb2 Cell NEG Cck Cell NEG Lhx6 Cell NEG Gal Cell LOW Nfia Cell NEG Nkx2-2 Cell NEG Nos1 Cell NEG Penk Cell NEG Slc32a1 Cell NOT IN DATA Pvalb Cell NOT IN DATA	NEG	NEG	NEG	NEG	NEG	POS	NEG	NEG	NEG	NEG	NOT IN DATA	NOT IN DATA	Calb1 Cell NEG Calb2 Cell NEG Cck Cell NEG Lhx6 Cell NEG Nfia Cell NEG Nkx2-2 Cell NEG
9	WT	ZT6 (Control)	Zona Incerta (ZI)	M	C B1 LZI MONTAGE P17	228	C B1 LZI MONTAGE P17228	5	1	1	0	0	0	1	6	1	1	N/A	N/A	LOW	LOW	LOW	NEG	NEG	NEG	LOW	HIGH	LOW	LOW	NOT IN DATA	NOT IN DATA	Calb1 Cell LOW Calb2 Cell LOW Cck Cell LOW Lhx6 Cell NEG Gal Cell NEG Nfia Cell LOW Nkx2-2 Cell HIGH Nos1 Cell LOW Penk Cell LOW Slc32a1 Cell NOT IN DATA Pvalb Cell NOT IN DATA	POS	POS	POS	NEG	NEG	NEG	POS	POS	POS	POS	NOT IN DATA	NOT IN DATA	Calb1 Cell POS Calb2 Cell POS Cck Cell POS Lhx6 Cell NEG Nfia Cell POS Nkx2-2 Cell POS
9	WT	ZT6 (Control)	Zona Incerta (ZI)	M	C B1 LZI MONTAGE P17	229	C B1 LZI MONTAGE P17229	0	0	3	0	1	0	0	0	1	0	N/A	N/A	NEG	NEG	LOW	NEG	LOW	NEG	NEG	NEG	LOW	NEG	NOT IN DATA	NOT IN DATA	Calb1 Cell NEG Calb2 Cell NEG Cck Cell LOW Lhx6 Cell NEG Gal Cell NEG Nfia Cell NEG Nkx2-2 Cell NEG Nos1 Cell LOW Penk Cell NEG Slc32a1 Cell NOT IN DATA Pvalb Cell NOT IN DATA	NEG	NEG	POS	NEG	POS	NEG	NEG	NEG	POS	NEG	NOT IN DATA	NOT IN DATA	Calb1 Cell NEG Calb2 Cell NEG Cck Cell POS Lhx6 Cell NEG Nfia Cell NEG Nkx2-2 Cell NEG
9	WT	ZT6 (Control)	Zona Incerta (ZI)	M	C B1 LZI MONTAGE P17	230	C B1 LZI MONTAGE P17230	0	2	4	0	1	0	1	0	0	0	N/A	N/A	NEG	LOW	LOW	NEG	LOW	NEG	LOW	NEG	NEG	NEG	NOT IN DATA	NOT IN DATA	Calb1 Cell NEG Calb2 Cell LOW Cck Cell LOW Lhx6 Cell NEG Gal Cell NEG Nfia Cell LOW Nkx2-2 Cell NEG Nos1 Cell NEG Penk Cell NEG Slc32a1 Cell NOT IN DATA Pvalb Cell NOT IN DATA	NEG	POS	POS	NEG	POS	NEG	POS	NEG	NEG	NEG	NOT IN DATA	NOT IN DATA	Calb1 Cell NEG Calb2 Cell POS Cck Cell POS Lhx6 Cell NEG Nfia Cell POS Nkx2-2 Cell NEG
9	WT	ZT6 (Control)	Zona Incerta (ZI)	M	C B1 LZI MONTAGE P17	231	C B1 LZI MONTAGE P17231	0	3	0	1	6	5	1	1	0	2	N/A	N/A	NEG	LOW	NEG	LOW	HIGH	LOW	LOW	LOW	NEG	LOW	NOT IN DATA	NOT IN DATA	Calb1 Cell NEG Calb2 Cell LOW Cck Cell NEG Lhx6 Cell LOW Gal Cell LOW Nfia Cell LOW Nkx2-2 Cell LOW Nos1 Cell NEG Penk Cell LOW Slc32a1 Cell NOT IN DATA Pvalb Cell NOT IN DATA	NEG	POS	NEG	POS	POS	POS	POS	POS	NEG	POS	NOT IN DATA	NOT IN DATA	Calb1 Cell NEG Calb2 Cell POS Cck Cell NEG Lhx6 Cell POS Nfia Cell POS Nkx2-2 Cell POS
9	WT	ZT6 (Control)	Zona Incerta (ZI)	M	C B1 LZI MONTAGE P17	232	C B1 LZI MONTAGE P17232	0	5	2	0	2	4	0	3	1	2	N/A	N/A	NEG	LOW	LOW	NEG	LOW	LOW	NEG	LOW	LOW	LOW	NOT IN DATA	NOT IN DATA	Calb1 Cell NEG Calb2 Cell LOW Cck Cell LOW Lhx6 Cell NEG Gal Cell LOW Nfia Cell NEG Nkx2-2 Cell LOW Nos1 Cell LOW Penk Cell LOW Slc32a1 Cell NOT IN DATA Pvalb Cell NOT IN DATA	NEG	POS	POS	NEG	POS	POS	NEG	POS	POS	POS	NOT IN DATA	NOT IN DATA	Calb1 Cell NEG Calb2 Cell POS Cck Cell POS Lhx6 Cell NEG Nfia Cell NEG Nkx2-2 Cell POS
9	WT	ZT6 (Control)	Zona Incerta (ZI)	M	C B1 LZI MONTAGE P17	233	C B1 LZI MONTAGE P17233	0	0	0	0	2	1	0	0	0	0	N/A	N/A	NEG	NEG	NEG	NEG	LOW	LOW	NEG	NEG	NEG	NEG	NOT IN DATA	NOT IN DATA	Calb1 Cell NEG Calb2 Cell NEG Cck Cell NEG Lhx6 Cell NEG Gal Cell LOW Nfia Cell NEG Nkx2-2 Cell NEG Nos1 Cell NEG Penk Cell NEG Slc32a1 Cell NOT IN DATA Pvalb Cell NOT IN DATA	NEG	NEG	NEG	NEG	POS	POS	NEG	NEG	NEG	NEG	NOT IN DATA	NOT IN DATA	Calb1 Cell NEG Calb2 Cell NEG Cck Cell NEG Lhx6 Cell NEG Nfia Cell NEG Nkx2-2 Cell NEG
9	WT	ZT6 (Control)	Zona Incerta (ZI)	M	C B1 LZI MONTAGE P17	234	C B1 LZI MONTAGE P17234	0	1	1	0	0	2	0	0	1	0	N/A	N/A	NEG	LOW	LOW	NEG	NEG	LOW	NEG	NEG	LOW	NEG	NOT IN DATA	NOT IN DATA	Calb1 Cell NEG Calb2 Cell LOW Cck Cell LOW Lhx6 Cell NEG Gal Cell LOW Nfia Cell NEG Nkx2-2 Cell NEG Nos1 Cell LOW Penk Cell NEG Slc32a1 Cell NOT IN DATA Pvalb Cell NOT IN DATA	NEG	POS	POS	NEG	NEG	POS	NEG	NEG	POS	NEG	NOT IN DATA	NOT IN DATA	Calb1 Cell NEG Calb2 Cell POS Cck Cell POS Lhx6 Cell NEG Nfia Cell NEG Nkx2-2 Cell NEG
9	WT	ZT6 (Control)	Zona Incerta (ZI)	M	C B1 LZI MONTAGE P17	235	C B1 LZI MONTAGE P17235	3	9	5	2	5	0	1	1	0	0	N/A	N/A	LOW	HIGH	LOW	LOW	LOW	NEG	LOW	LOW	NEG	NEG	NOT IN DATA	NOT IN DATA	Calb1 Cell LOW Calb2 Cell HIGH Cck Cell LOW Lhx6 Cell LOW Gal Cell NEG Nfia Cell LOW Nkx2-2 Cell LOW Nos1 Cell NEG Penk Cell NEG Slc32a1 Cell NOT IN DATA Pvalb Cell NOT IN DATA	POS	POS	POS	POS	POS	NEG	POS	POS	NEG	NEG	NOT IN DATA	NOT IN DATA	Calb1 Cell POS Calb2 Cell POS Cck Cell POS Lhx6 Cell POS Nfia Cell POS Nkx2-2 Cell POS
9	WT	ZT6 (Control)	Zona Incerta (ZI)	M	C B1 LZI MONTAGE P17	236	C B1 LZI MONTAGE P17236	0	0	2	0	3	2	1	1	1	1	N/A	N/A	NEG	NEG	LOW	NEG	LOW	LOW	LOW	LOW	LOW	LOW	NOT IN DATA	NOT IN DATA	Calb1 Cell NEG Calb2 Cell NEG Cck Cell LOW Lhx6 Cell NEG Gal Cell LOW Nfia Cell LOW Nkx2-2 Cell LOW Nos1 Cell LOW Penk Cell LOW Slc32a1 Cell NOT IN DATA Pvalb Cell NOT IN DATA	NEG	NEG	POS	NEG	POS	POS	POS	POS	POS	POS	NOT IN DATA	NOT IN DATA	Calb1 Cell NEG Calb2 Cell NEG Cck Cell POS Lhx6 Cell NEG Nfia Cell POS Nkx2-2 Cell POS
9	WT	ZT6 (Control)	Zona Incerta (ZI)	M	C B1 LZI MONTAGE P17	237	C B1 LZI MONTAGE P17237	7	4	1	0	6	5	0	1	0	7	N/A	N/A	HIGH	LOW	LOW	NEG	HIGH	LOW	NEG	LOW	NEG	HIGH	NOT IN DATA	NOT IN DATA	Calb1 Cell HIGH Calb2 Cell LOW Cck Cell LOW Lhx6 Cell NEG Gal Cell LOW Nfia Cell NEG Nkx2-2 Cell LOW Nos1 Cell NEG Penk Cell HIGH Slc32a1 Cell NOT IN DATA Pvalb Cell NOT IN DATA	POS	POS	POS	NEG	POS	POS	NEG	POS	NEG	POS	NOT IN DATA	NOT IN DATA	Calb1 Cell POS Calb2 Cell POS Cck Cell POS Lhx6 Cell NEG Nfia Cell NEG Nkx2-2 Cell POS
9	WT	ZT6 (Control)	Zona Incerta (ZI)	M	C B1 LZI MONTAGE P17	238	C B1 LZI MONTAGE P17238	0	0	1	0	2	2	0	0	3	0	N/A	N/A	NEG	NEG	LOW	NEG	LOW	LOW	NEG	NEG	LOW	NEG	NOT IN DATA	NOT IN DATA	Calb1 Cell NEG Calb2 Cell NEG Cck Cell LOW Lhx6 Cell NEG Gal Cell LOW Nfia Cell NEG Nkx2-2 Cell NEG Nos1 Cell LOW Penk Cell NEG Slc32a1 Cell NOT IN DATA Pvalb Cell NOT IN DATA	NEG	NEG	POS	NEG	POS	POS	NEG	NEG	POS	NEG	NOT IN DATA	NOT IN DATA	Calb1 Cell NEG Calb2 Cell NEG Cck Cell POS Lhx6 Cell NEG Nfia Cell NEG Nkx2-2 Cell NEG
9	WT	ZT6 (Control)	Zona Incerta (ZI)	M	C B1 LZI MONTAGE P17	239	C B1 LZI MONTAGE P17239	0	0	0	0	0	6	0	0	0	3	N/A	N/A	NEG	NEG	NEG	NEG	NEG	HIGH	NEG	NEG	NEG	LOW	NOT IN DATA	NOT IN DATA	Calb1 Cell NEG Calb2 Cell NEG Cck Cell NEG Lhx6 Cell NEG Gal Cell HIGH Nfia Cell NEG Nkx2-2 Cell NEG Nos1 Cell NEG Penk Cell LOW Slc32a1 Cell NOT IN DATA Pvalb Cell NOT IN DATA	NEG	NEG	NEG	NEG	NEG	POS	NEG	NEG	NEG	POS	NOT IN DATA	NOT IN DATA	Calb1 Cell NEG Calb2 Cell NEG Cck Cell NEG Lhx6 Cell NEG Nfia Cell NEG Nkx2-2 Cell NEG
9	WT	ZT6 (Control)	Zona Incerta (ZI)	M	C B1 LZI MONTAGE P17	240	C B1 LZI MONTAGE P17240	0	2	0	0	3	3	1	0	0	3	N/A	N/A	NEG	LOW	NEG	NEG	LOW	LOW	LOW	NEG	NEG	LOW	NOT IN DATA	NOT IN DATA	Calb1 Cell NEG Calb2 Cell LOW Cck Cell NEG Lhx6 Cell NEG Gal Cell LOW Nfia Cell LOW Nkx2-2 Cell NEG Nos1 Cell NEG Penk Cell LOW Slc32a1 Cell NOT IN DATA Pvalb Cell NOT IN DATA	NEG	POS	NEG	NEG	POS	POS	POS	NEG	NEG	POS	NOT IN DATA	NOT IN DATA	Calb1 Cell NEG Calb2 Cell POS Cck Cell NEG Lhx6 Cell NEG Nfia Cell POS Nkx2-2 Cell NEG
9	WT	ZT6 (Control)	Zona Incerta (ZI)	M	C B1 LZI MONTAGE P17	241	C B1 LZI MONTAGE P17241	0	0	4	1	2	1	2	0	2	3	N/A	N/A	NEG	NEG	LOW	LOW	LOW	LOW	LOW	NEG	LOW	LOW	NOT IN DATA	NOT IN DATA	Calb1 Cell NEG Calb2 Cell NEG Cck Cell LOW Lhx6 Cell LOW Gal Cell LOW Nfia Cell LOW Nkx2-2 Cell NEG Nos1 Cell LOW Penk Cell LOW Slc32a1 Cell NOT IN DATA Pvalb Cell NOT IN DATA	NEG	NEG	POS	POS	POS	POS	POS	NEG	POS	POS	NOT IN DATA	NOT IN DATA	Calb1 Cell NEG Calb2 Cell NEG Cck Cell POS Lhx6 Cell POS Nfia Cell POS Nkx2-2 Cell NEG
9	WT	ZT6 (Control)	Zona Incerta (ZI)	M	C B1 LZI MONTAGE P17	242	C B1 LZI MONTAGE P17242	1	1	2	0	0	0	0	1	0	0	N/A	N/A	LOW	LOW	LOW	NEG	NEG	NEG	NEG	LOW	NEG	NEG	NOT IN DATA	NOT IN DATA	Calb1 Cell LOW Calb2 Cell LOW Cck Cell LOW Lhx6 Cell NEG Gal Cell NEG Nfia Cell NEG Nkx2-2 Cell LOW Nos1 Cell NEG Penk Cell NEG Slc32a1 Cell NOT IN DATA Pvalb Cell NOT IN DATA	POS	POS	POS	NEG	NEG	NEG	NEG	POS	NEG	NEG	NOT IN DATA	NOT IN DATA	Calb1 Cell POS Calb2 Cell POS Cck Cell POS Lhx6 Cell NEG Nfia Cell NEG Nkx2-2 Cell POS
9	WT	ZT6 (Control)	Zona Incerta (ZI)	M	C B1 LZI MONTAGE P17	243	C B1 LZI MONTAGE P17243	1	2	1	0	7	10	0	0	1	5	N/A	N/A	LOW	LOW	LOW	NEG	HIGH	HIGH	NEG	NEG	LOW	LOW	NOT IN DATA	NOT IN DATA	Calb1 Cell LOW Calb2 Cell LOW Cck Cell LOW Lhx6 Cell NEG Gal Cell HIGH Nfia Cell NEG Nkx2-2 Cell NEG Nos1 Cell LOW Penk Cell LOW Slc32a1 Cell NOT IN DATA Pvalb Cell NOT IN DATA	POS	POS	POS	NEG	POS	POS	NEG	NEG	POS	POS	NOT IN DATA	NOT IN DATA	Calb1 Cell POS Calb2 Cell POS Cck Cell POS Lhx6 Cell NEG Nfia Cell NEG Nkx2-2 Cell NEG
9	WT	ZT6 (Control)	Zona Incerta (ZI)	M	C B1 LZI MONTAGE P17	244	C B1 LZI MONTAGE P17244	0	0	0	0	1	1	1	2	2	1	N/A	N/A	NEG	NEG	NEG	NEG	LOW	LOW	LOW	LOW	LOW	LOW	NOT IN DATA	NOT IN DATA	Calb1 Cell NEG Calb2 Cell NEG Cck Cell NEG Lhx6 Cell NEG Gal Cell LOW Nfia Cell LOW Nkx2-2 Cell LOW Nos1 Cell LOW Penk Cell LOW Slc32a1 Cell NOT IN DATA Pvalb Cell NOT IN DATA	NEG	NEG	NEG	NEG	POS	POS	POS	POS	POS	POS	NOT IN DATA	NOT IN DATA	Calb1 Cell NEG Calb2 Cell NEG Cck Cell NEG Lhx6 Cell NEG Nfia Cell POS Nkx2-2 Cell POS
9	WT	ZT6 (Control)	Zona Incerta (ZI)	M	C B1 LZI MONTAGE P17	245	C B1 LZI MONTAGE P17245	1	3	0	0	3	4	0	0	0	0	N/A	N/A	LOW	LOW	NEG	NEG	LOW	LOW	NEG	NEG	NEG	NEG	NOT IN DATA	NOT IN DATA	Calb1 Cell LOW Calb2 Cell LOW Cck Cell NEG Lhx6 Cell NEG Gal Cell LOW Nfia Cell NEG Nkx2-2 Cell NEG Nos1 Cell NEG Penk Cell NEG Slc32a1 Cell NOT IN DATA Pvalb Cell NOT IN DATA	POS	POS	NEG	NEG	POS	POS	NEG	NEG	NEG	NEG	NOT IN DATA	NOT IN DATA	Calb1 Cell POS Calb2 Cell POS Cck Cell NEG Lhx6 Cell NEG Nfia Cell NEG Nkx2-2 Cell NEG
9	WT	ZT6 (Control)	Zona Incerta (ZI)	M	C B1 LZI MONTAGE P17	246	C B1 LZI MONTAGE P17246	0	0	1	0	1	0	1	0	0	0	N/A	N/A	NEG	NEG	LOW	NEG	LOW	NEG	LOW	NEG	NEG	NEG	NOT IN DATA	NOT IN DATA	Calb1 Cell NEG Calb2 Cell NEG Cck Cell LOW Lhx6 Cell NEG Gal Cell NEG Nfia Cell LOW Nkx2-2 Cell NEG Nos1 Cell NEG Penk Cell NEG Slc32a1 Cell NOT IN DATA Pvalb Cell NOT IN DATA	NEG	NEG	POS	NEG	POS	NEG	POS	NEG	NEG	NEG	NOT IN DATA	NOT IN DATA	Calb1 Cell NEG Calb2 Cell NEG Cck Cell POS Lhx6 Cell NEG Nfia Cell POS Nkx2-2 Cell NEG
9	WT	ZT6 (Control)	Zona Incerta (ZI)	M	C B1 LZI MONTAGE P17	247	C B1 LZI MONTAGE P17247	1	1	1	0	0	2	0	1	0	0	N/A	N/A	LOW	LOW	LOW	NEG	NEG	LOW	NEG	LOW	NEG	NEG	NOT IN DATA	NOT IN DATA	Calb1 Cell LOW Calb2 Cell LOW Cck Cell LOW Lhx6 Cell NEG Gal Cell LOW Nfia Cell NEG Nkx2-2 Cell LOW Nos1 Cell NEG Penk Cell NEG Slc32a1 Cell NOT IN DATA Pvalb Cell NOT IN DATA	POS	POS	POS	NEG	NEG	POS	NEG	POS	NEG	NEG	NOT IN DATA	NOT IN DATA	Calb1 Cell POS Calb2 Cell POS Cck Cell POS Lhx6 Cell NEG Nfia Cell NEG Nkx2-2 Cell POS
9	WT	ZT6 (Control)	Zona Incerta (ZI)	M	C B1 LZI MONTAGE P17	248	C B1 LZI MONTAGE P17248	1	5	2	0	1	0	0	0	1	1	N/A	N/A	LOW	LOW	LOW	NEG	LOW	NEG	NEG	NEG	LOW	LOW	NOT IN DATA	NOT IN DATA	Calb1 Cell LOW Calb2 Cell LOW Cck Cell LOW Lhx6 Cell NEG Gal Cell NEG Nfia Cell NEG Nkx2-2 Cell NEG Nos1 Cell LOW Penk Cell LOW Slc32a1 Cell NOT IN DATA Pvalb Cell NOT IN DATA	POS	POS	POS	NEG	POS	NEG	NEG	NEG	POS	POS	NOT IN DATA	NOT IN DATA	Calb1 Cell POS Calb2 Cell POS Cck Cell POS Lhx6 Cell NEG Nfia Cell NEG Nkx2-2 Cell NEG
9	WT	ZT6 (Control)	Zona Incerta (ZI)	M	C B1 LZI MONTAGE P17	249	C B1 LZI MONTAGE P17249	0	0	0	0	1	0	0	1	0	0	N/A	N/A	NEG	NEG	NEG	NEG	LOW	NEG	NEG	LOW	NEG	NEG	NOT IN DATA	NOT IN DATA	Calb1 Cell NEG Calb2 Cell NEG Cck Cell NEG Lhx6 Cell NEG Gal Cell NEG Nfia Cell NEG Nkx2-2 Cell LOW Nos1 Cell NEG Penk Cell NEG Slc32a1 Cell NOT IN DATA Pvalb Cell NOT IN DATA	NEG	NEG	NEG	NEG	POS	NEG	NEG	POS	NEG	NEG	NOT IN DATA	NOT IN DATA	Calb1 Cell NEG Calb2 Cell NEG Cck Cell NEG Lhx6 Cell NEG Nfia Cell NEG Nkx2-2 Cell POS
9	WT	ZT6 (Control)	Zona Incerta (ZI)	M	C B1 LZI MONTAGE P17	250	C B1 LZI MONTAGE P17250	13	2	4	1	6	3	3	4	0	2	N/A	N/A	HIGH	LOW	LOW	LOW	HIGH	LOW	LOW	LOW	NEG	LOW	NOT IN DATA	NOT IN DATA	Calb1 Cell HIGH Calb2 Cell LOW Cck Cell LOW Lhx6 Cell LOW Gal Cell LOW Nfia Cell LOW Nkx2-2 Cell LOW Nos1 Cell NEG Penk Cell LOW Slc32a1 Cell NOT IN DATA Pvalb Cell NOT IN DATA	POS	POS	POS	POS	POS	POS	POS	POS	NEG	POS	NOT IN DATA	NOT IN DATA	Calb1 Cell POS Calb2 Cell POS Cck Cell POS Lhx6 Cell POS Nfia Cell POS Nkx2-2 Cell POS
9	WT	ZT6 (Control)	Zona Incerta (ZI)	M	C B1 LZI MONTAGE P17	251	C B1 LZI MONTAGE P17251	0	2	2	0	2	3	2	1	0	0	N/A	N/A	NEG	LOW	LOW	NEG	LOW	LOW	LOW	LOW	NEG	NEG	NOT IN DATA	NOT IN DATA	Calb1 Cell NEG Calb2 Cell LOW Cck Cell LOW Lhx6 Cell NEG Gal Cell LOW Nfia Cell LOW Nkx2-2 Cell LOW Nos1 Cell NEG Penk Cell NEG Slc32a1 Cell NOT IN DATA Pvalb Cell NOT IN DATA	NEG	POS	POS	NEG	POS	POS	POS	POS	NEG	NEG	NOT IN DATA	NOT IN DATA	Calb1 Cell NEG Calb2 Cell POS Cck Cell POS Lhx6 Cell NEG Nfia Cell POS Nkx2-2 Cell POS
9	WT	ZT6 (Control)	Zona Incerta (ZI)	M	C B1 LZI MONTAGE P17	252	C B1 LZI MONTAGE P17252	8	3	10	4	11	4	8	1	3	1	N/A	N/A	HIGH	LOW	HIGH	LOW	HIGH	LOW	HIGH	LOW	LOW	LOW	NOT IN DATA	NOT IN DATA	Calb1 Cell HIGH Calb2 Cell LOW Cck Cell HIGH Lhx6 Cell LOW Gal Cell LOW Nfia Cell HIGH Nkx2-2 Cell LOW Nos1 Cell LOW Penk Cell LOW Slc32a1 Cell NOT IN DATA Pvalb Cell NOT IN DATA	POS	POS	POS	POS	POS	POS	POS	POS	POS	POS	NOT IN DATA	NOT IN DATA	Calb1 Cell POS Calb2 Cell POS Cck Cell POS Lhx6 Cell POS Nfia Cell POS Nkx2-2 Cell POS
9	WT	ZT6 (Control)	Zona Incerta (ZI)	M	C B1 LZI MONTAGE P17	253	C B1 LZI MONTAGE P17253	4	6	4	2	0	1	0	0	0	1	N/A	N/A	LOW	HIGH	LOW	LOW	NEG	LOW	NEG	NEG	NEG	LOW	NOT IN DATA	NOT IN DATA	Calb1 Cell LOW Calb2 Cell HIGH Cck Cell LOW Lhx6 Cell LOW Gal Cell LOW Nfia Cell NEG Nkx2-2 Cell NEG Nos1 Cell NEG Penk Cell LOW Slc32a1 Cell NOT IN DATA Pvalb Cell NOT IN DATA	POS	POS	POS	POS	NEG	POS	NEG	NEG	NEG	POS	NOT IN DATA	NOT IN DATA	Calb1 Cell POS Calb2 Cell POS Cck Cell POS Lhx6 Cell POS Nfia Cell NEG Nkx2-2 Cell NEG
9	WT	ZT6 (Control)	Zona Incerta (ZI)	M	C B1 LZI MONTAGE P17	254	C B1 LZI MONTAGE P17254	0	2	2	1	0	1	0	0	0	0	N/A	N/A	NEG	LOW	LOW	LOW	NEG	LOW	NEG	NEG	NEG	NEG	NOT IN DATA	NOT IN DATA	Calb1 Cell NEG Calb2 Cell LOW Cck Cell LOW Lhx6 Cell LOW Gal Cell LOW Nfia Cell NEG Nkx2-2 Cell NEG Nos1 Cell NEG Penk Cell NEG Slc32a1 Cell NOT IN DATA Pvalb Cell NOT IN DATA	NEG	POS	POS	POS	NEG	POS	NEG	NEG	NEG	NEG	NOT IN DATA	NOT IN DATA	Calb1 Cell NEG Calb2 Cell POS Cck Cell POS Lhx6 Cell POS Nfia Cell NEG Nkx2-2 Cell NEG
9	WT	ZT6 (Control)	Zona Incerta (ZI)	M	C B1 LZI MONTAGE P17	255	C B1 LZI MONTAGE P17255	2	3	6	2	0	0	2	3	0	0	N/A	N/A	LOW	LOW	HIGH	LOW	NEG	NEG	LOW	LOW	NEG	NEG	NOT IN DATA	NOT IN DATA	Calb1 Cell LOW Calb2 Cell LOW Cck Cell HIGH Lhx6 Cell LOW Gal Cell NEG Nfia Cell LOW Nkx2-2 Cell LOW Nos1 Cell NEG Penk Cell NEG Slc32a1 Cell NOT IN DATA Pvalb Cell NOT IN DATA	POS	POS	POS	POS	NEG	NEG	POS	POS	NEG	NEG	NOT IN DATA	NOT IN DATA	Calb1 Cell POS Calb2 Cell POS Cck Cell POS Lhx6 Cell POS Nfia Cell POS Nkx2-2 Cell POS
9	WT	ZT6 (Control)	Zona Incerta (ZI)	M	C B1 LZI MONTAGE P17	256	C B1 LZI MONTAGE P17256	0	2	1	0	1	5	1	0	2	1	N/A	N/A	NEG	LOW	LOW	NEG	LOW	LOW	LOW	NEG	LOW	LOW	NOT IN DATA	NOT IN DATA	Calb1 Cell NEG Calb2 Cell LOW Cck Cell LOW Lhx6 Cell NEG Gal Cell LOW Nfia Cell LOW Nkx2-2 Cell NEG Nos1 Cell LOW Penk Cell LOW Slc32a1 Cell NOT IN DATA Pvalb Cell NOT IN DATA	NEG	POS	POS	NEG	POS	POS	POS	NEG	POS	POS	NOT IN DATA	NOT IN DATA	Calb1 Cell NEG Calb2 Cell POS Cck Cell POS Lhx6 Cell NEG Nfia Cell POS Nkx2-2 Cell NEG
9	WT	ZT6 (Control)	Zona Incerta (ZI)	M	C B1 LZI MONTAGE P17	257	C B1 LZI MONTAGE P17257	2	1	3	0	3	9	0	0	7	2	N/A	N/A	LOW	LOW	LOW	NEG	LOW	HIGH	NEG	NEG	HIGH	LOW	NOT IN DATA	NOT IN DATA	Calb1 Cell LOW Calb2 Cell LOW Cck Cell LOW Lhx6 Cell NEG Gal Cell HIGH Nfia Cell NEG Nkx2-2 Cell NEG Nos1 Cell HIGH Penk Cell LOW Slc32a1 Cell NOT IN DATA Pvalb Cell NOT IN DATA	POS	POS	POS	NEG	POS	POS	NEG	NEG	POS	POS	NOT IN DATA	NOT IN DATA	Calb1 Cell POS Calb2 Cell POS Cck Cell POS Lhx6 Cell NEG Nfia Cell NEG Nkx2-2 Cell NEG
9	WT	ZT6 (Control)	Zona Incerta (ZI)	M	C B1 LZI MONTAGE P17	258	C B1 LZI MONTAGE P17258	0	0	0	0	1	1	0	0	0	0	N/A	N/A	NEG	NEG	NEG	NEG	LOW	LOW	NEG	NEG	NEG	NEG	NOT IN DATA	NOT IN DATA	Calb1 Cell NEG Calb2 Cell NEG Cck Cell NEG Lhx6 Cell NEG Gal Cell LOW Nfia Cell NEG Nkx2-2 Cell NEG Nos1 Cell NEG Penk Cell NEG Slc32a1 Cell NOT IN DATA Pvalb Cell NOT IN DATA	NEG	NEG	NEG	NEG	POS	POS	NEG	NEG	NEG	NEG	NOT IN DATA	NOT IN DATA	Calb1 Cell NEG Calb2 Cell NEG Cck Cell NEG Lhx6 Cell NEG Nfia Cell NEG Nkx2-2 Cell NEG
9	WT	ZT6 (Control)	Zona Incerta (ZI)	M	C B1 LZI MONTAGE P17	259	C B1 LZI MONTAGE P17259	0	0	0	0	1	2	0	0	0	0	N/A	N/A	NEG	NEG	NEG	NEG	LOW	LOW	NEG	NEG	NEG	NEG	NOT IN DATA	NOT IN DATA	Calb1 Cell NEG Calb2 Cell NEG Cck Cell NEG Lhx6 Cell NEG Gal Cell LOW Nfia Cell NEG Nkx2-2 Cell NEG Nos1 Cell NEG Penk Cell NEG Slc32a1 Cell NOT IN DATA Pvalb Cell NOT IN DATA	NEG	NEG	NEG	NEG	POS	POS	NEG	NEG	NEG	NEG	NOT IN DATA	NOT IN DATA	Calb1 Cell NEG Calb2 Cell NEG Cck Cell NEG Lhx6 Cell NEG Nfia Cell NEG Nkx2-2 Cell NEG
9	WT	ZT6 (Control)	Zona Incerta (ZI)	M	C B1 LZI MONTAGE P17	260	C B1 LZI MONTAGE P17260	0	0	0	0	2	6	0	0	0	1	N/A	N/A	NEG	NEG	NEG	NEG	LOW	HIGH	NEG	NEG	NEG	LOW	NOT IN DATA	NOT IN DATA	Calb1 Cell NEG Calb2 Cell NEG Cck Cell NEG Lhx6 Cell NEG Gal Cell HIGH Nfia Cell NEG Nkx2-2 Cell NEG Nos1 Cell NEG Penk Cell LOW Slc32a1 Cell NOT IN DATA Pvalb Cell NOT IN DATA	NEG	NEG	NEG	NEG	POS	POS	NEG	NEG	NEG	POS	NOT IN DATA	NOT IN DATA	Calb1 Cell NEG Calb2 Cell NEG Cck Cell NEG Lhx6 Cell NEG Nfia Cell NEG Nkx2-2 Cell NEG
9	WT	ZT6 (Control)	Zona Incerta (ZI)	M	C B1 LZI MONTAGE P17	261	C B1 LZI MONTAGE P17261	1	0	0	0	0	1	1	1	0	1	N/A	N/A	LOW	NEG	NEG	NEG	NEG	LOW	LOW	LOW	NEG	LOW	NOT IN DATA	NOT IN DATA	Calb1 Cell LOW Calb2 Cell NEG Cck Cell NEG Lhx6 Cell NEG Gal Cell LOW Nfia Cell LOW Nkx2-2 Cell LOW Nos1 Cell NEG Penk Cell LOW Slc32a1 Cell NOT IN DATA Pvalb Cell NOT IN DATA	POS	NEG	NEG	NEG	NEG	POS	POS	POS	NEG	POS	NOT IN DATA	NOT IN DATA	Calb1 Cell POS Calb2 Cell NEG Cck Cell NEG Lhx6 Cell NEG Nfia Cell POS Nkx2-2 Cell POS
9	WT	ZT6 (Control)	Zona Incerta (ZI)	M	C B1 LZI MONTAGE P17	262	C B1 LZI MONTAGE P17262	0	1	3	0	1	5	0	0	1	2	N/A	N/A	NEG	LOW	LOW	NEG	LOW	LOW	NEG	NEG	LOW	LOW	NOT IN DATA	NOT IN DATA	Calb1 Cell NEG Calb2 Cell LOW Cck Cell LOW Lhx6 Cell NEG Gal Cell LOW Nfia Cell NEG Nkx2-2 Cell NEG Nos1 Cell LOW Penk Cell LOW Slc32a1 Cell NOT IN DATA Pvalb Cell NOT IN DATA	NEG	POS	POS	NEG	POS	POS	NEG	NEG	POS	POS	NOT IN DATA	NOT IN DATA	Calb1 Cell NEG Calb2 Cell POS Cck Cell POS Lhx6 Cell NEG Nfia Cell NEG Nkx2-2 Cell NEG
9	WT	ZT6 (Control)	Zona Incerta (ZI)	M	C B1 LZI MONTAGE P17	263	C B1 LZI MONTAGE P17263	1	2	0	0	4	2	0	0	0	2	N/A	N/A	LOW	LOW	NEG	NEG	LOW	LOW	NEG	NEG	NEG	LOW	NOT IN DATA	NOT IN DATA	Calb1 Cell LOW Calb2 Cell LOW Cck Cell NEG Lhx6 Cell NEG Gal Cell LOW Nfia Cell NEG Nkx2-2 Cell NEG Nos1 Cell NEG Penk Cell LOW Slc32a1 Cell NOT IN DATA Pvalb Cell NOT IN DATA	POS	POS	NEG	NEG	POS	POS	NEG	NEG	NEG	POS	NOT IN DATA	NOT IN DATA	Calb1 Cell POS Calb2 Cell POS Cck Cell NEG Lhx6 Cell NEG Nfia Cell NEG Nkx2-2 Cell NEG
9	WT	ZT6 (Control)	Zona Incerta (ZI)	M	C B1 LZI MONTAGE P17	264	C B1 LZI MONTAGE P17264	0	0	0	0	0	1	0	0	0	0	N/A	N/A	NEG	NEG	NEG	NEG	NEG	LOW	NEG	NEG	NEG	NEG	NOT IN DATA	NOT IN DATA	Calb1 Cell NEG Calb2 Cell NEG Cck Cell NEG Lhx6 Cell NEG Gal Cell LOW Nfia Cell NEG Nkx2-2 Cell NEG Nos1 Cell NEG Penk Cell NEG Slc32a1 Cell NOT IN DATA Pvalb Cell NOT IN DATA	NEG	NEG	NEG	NEG	NEG	POS	NEG	NEG	NEG	NEG	NOT IN DATA	NOT IN DATA	Calb1 Cell NEG Calb2 Cell NEG Cck Cell NEG Lhx6 Cell NEG Nfia Cell NEG Nkx2-2 Cell NEG
9	WT	ZT6 (Control)	Zona Incerta (ZI)	M	C B1 LZI MONTAGE P17	265	C B1 LZI MONTAGE P17265	0	0	0	0	1	1	0	0	0	0	N/A	N/A	NEG	NEG	NEG	NEG	LOW	LOW	NEG	NEG	NEG	NEG	NOT IN DATA	NOT IN DATA	Calb1 Cell NEG Calb2 Cell NEG Cck Cell NEG Lhx6 Cell NEG Gal Cell LOW Nfia Cell NEG Nkx2-2 Cell NEG Nos1 Cell NEG Penk Cell NEG Slc32a1 Cell NOT IN DATA Pvalb Cell NOT IN DATA	NEG	NEG	NEG	NEG	POS	POS	NEG	NEG	NEG	NEG	NOT IN DATA	NOT IN DATA	Calb1 Cell NEG Calb2 Cell NEG Cck Cell NEG Lhx6 Cell NEG Nfia Cell NEG Nkx2-2 Cell NEG
9	WT	ZT6 (Control)	Zona Incerta (ZI)	M	C B1 LZI MONTAGE P17	266	C B1 LZI MONTAGE P17266	0	1	1	0	0	0	0	1	1	0	N/A	N/A	NEG	LOW	LOW	NEG	NEG	NEG	NEG	LOW	LOW	NEG	NOT IN DATA	NOT IN DATA	Calb1 Cell NEG Calb2 Cell LOW Cck Cell LOW Lhx6 Cell NEG Gal Cell NEG Nfia Cell NEG Nkx2-2 Cell LOW Nos1 Cell LOW Penk Cell NEG Slc32a1 Cell NOT IN DATA Pvalb Cell NOT IN DATA	NEG	POS	POS	NEG	NEG	NEG	NEG	POS	POS	NEG	NOT IN DATA	NOT IN DATA	Calb1 Cell NEG Calb2 Cell POS Cck Cell POS Lhx6 Cell NEG Nfia Cell NEG Nkx2-2 Cell POS
9	WT	ZT6 (Control)	Zona Incerta (ZI)	M	C B1 LZI MONTAGE P17	267	C B1 LZI MONTAGE P17267	2	0	3	0	1	0	1	0	0	0	N/A	N/A	LOW	NEG	LOW	NEG	LOW	NEG	LOW	NEG	NEG	NEG	NOT IN DATA	NOT IN DATA	Calb1 Cell LOW Calb2 Cell NEG Cck Cell LOW Lhx6 Cell NEG Gal Cell NEG Nfia Cell LOW Nkx2-2 Cell NEG Nos1 Cell NEG Penk Cell NEG Slc32a1 Cell NOT IN DATA Pvalb Cell NOT IN DATA	POS	NEG	POS	NEG	POS	NEG	POS	NEG	NEG	NEG	NOT IN DATA	NOT IN DATA	Calb1 Cell POS Calb2 Cell NEG Cck Cell POS Lhx6 Cell NEG Nfia Cell POS Nkx2-2 Cell NEG
9	WT	ZT6 (Control)	Zona Incerta (ZI)	M	C B1 LZI MONTAGE P17	268	C B1 LZI MONTAGE P17268	2	2	0	0	4	5	0	0	4	0	N/A	N/A	LOW	LOW	NEG	NEG	LOW	LOW	NEG	NEG	LOW	NEG	NOT IN DATA	NOT IN DATA	Calb1 Cell LOW Calb2 Cell LOW Cck Cell NEG Lhx6 Cell NEG Gal Cell LOW Nfia Cell NEG Nkx2-2 Cell NEG Nos1 Cell LOW Penk Cell NEG Slc32a1 Cell NOT IN DATA Pvalb Cell NOT IN DATA	POS	POS	NEG	NEG	POS	POS	NEG	NEG	POS	NEG	NOT IN DATA	NOT IN DATA	Calb1 Cell POS Calb2 Cell POS Cck Cell NEG Lhx6 Cell NEG Nfia Cell NEG Nkx2-2 Cell NEG
9	WT	ZT6 (Control)	Zona Incerta (ZI)	M	C B1 LZI MONTAGE P17	269	C B1 LZI MONTAGE P17269	1	2	0	0	1	3	0	0	0	1	N/A	N/A	LOW	LOW	NEG	NEG	LOW	LOW	NEG	NEG	NEG	LOW	NOT IN DATA	NOT IN DATA	Calb1 Cell LOW Calb2 Cell LOW Cck Cell NEG Lhx6 Cell NEG Gal Cell LOW Nfia Cell NEG Nkx2-2 Cell NEG Nos1 Cell NEG Penk Cell LOW Slc32a1 Cell NOT IN DATA Pvalb Cell NOT IN DATA	POS	POS	NEG	NEG	POS	POS	NEG	NEG	NEG	POS	NOT IN DATA	NOT IN DATA	Calb1 Cell POS Calb2 Cell POS Cck Cell NEG Lhx6 Cell NEG Nfia Cell NEG Nkx2-2 Cell NEG
9	WT	ZT6 (Control)	Zona Incerta (ZI)	M	C B1 LZI MONTAGE P17	270	C B1 LZI MONTAGE P17270	0	1	0	0	1	0	1	0	2	0	N/A	N/A	NEG	LOW	NEG	NEG	LOW	NEG	LOW	NEG	LOW	NEG	NOT IN DATA	NOT IN DATA	Calb1 Cell NEG Calb2 Cell LOW Cck Cell NEG Lhx6 Cell NEG Gal Cell NEG Nfia Cell LOW Nkx2-2 Cell NEG Nos1 Cell LOW Penk Cell NEG Slc32a1 Cell NOT IN DATA Pvalb Cell NOT IN DATA	NEG	POS	NEG	NEG	POS	NEG	POS	NEG	POS	NEG	NOT IN DATA	NOT IN DATA	Calb1 Cell NEG Calb2 Cell POS Cck Cell NEG Lhx6 Cell NEG Nfia Cell POS Nkx2-2 Cell NEG
9	WT	ZT6 (Control)	Zona Incerta (ZI)	M	C B1 LZI MONTAGE P17	271	C B1 LZI MONTAGE P17271	3	0	2	0	0	0	0	0	0	0	N/A	N/A	LOW	NEG	LOW	NEG	NEG	NEG	NEG	NEG	NEG	NEG	NOT IN DATA	NOT IN DATA	Calb1 Cell LOW Calb2 Cell NEG Cck Cell LOW Lhx6 Cell NEG Gal Cell NEG Nfia Cell NEG Nkx2-2 Cell NEG Nos1 Cell NEG Penk Cell NEG Slc32a1 Cell NOT IN DATA Pvalb Cell NOT IN DATA	POS	NEG	POS	NEG	NEG	NEG	NEG	NEG	NEG	NEG	NOT IN DATA	NOT IN DATA	Calb1 Cell POS Calb2 Cell NEG Cck Cell POS Lhx6 Cell NEG Nfia Cell NEG Nkx2-2 Cell NEG
9	WT	ZT6 (Control)	Zona Incerta (ZI)	M	C B1 LZI MONTAGE P17	272	C B1 LZI MONTAGE P17272	1	0	1	0	0	7	0	2	2	0	N/A	N/A	LOW	NEG	LOW	NEG	NEG	HIGH	NEG	LOW	LOW	NEG	NOT IN DATA	NOT IN DATA	Calb1 Cell LOW Calb2 Cell NEG Cck Cell LOW Lhx6 Cell NEG Gal Cell HIGH Nfia Cell NEG Nkx2-2 Cell LOW Nos1 Cell LOW Penk Cell NEG Slc32a1 Cell NOT IN DATA Pvalb Cell NOT IN DATA	POS	NEG	POS	NEG	NEG	POS	NEG	POS	POS	NEG	NOT IN DATA	NOT IN DATA	Calb1 Cell POS Calb2 Cell NEG Cck Cell POS Lhx6 Cell NEG Nfia Cell NEG Nkx2-2 Cell POS
9	WT	ZT6 (Control)	Zona Incerta (ZI)	M	C B1 LZI MONTAGE P17	273	C B1 LZI MONTAGE P17273	2	0	2	0	2	5	1	1	3	3	N/A	N/A	LOW	NEG	LOW	NEG	LOW	LOW	LOW	LOW	LOW	LOW	NOT IN DATA	NOT IN DATA	Calb1 Cell LOW Calb2 Cell NEG Cck Cell LOW Lhx6 Cell NEG Gal Cell LOW Nfia Cell LOW Nkx2-2 Cell LOW Nos1 Cell LOW Penk Cell LOW Slc32a1 Cell NOT IN DATA Pvalb Cell NOT IN DATA	POS	NEG	POS	NEG	POS	POS	POS	POS	POS	POS	NOT IN DATA	NOT IN DATA	Calb1 Cell POS Calb2 Cell NEG Cck Cell POS Lhx6 Cell NEG Nfia Cell POS Nkx2-2 Cell POS
9	WT	ZT6 (Control)	Zona Incerta (ZI)	M	C B1 LZI MONTAGE P17	274	C B1 LZI MONTAGE P17274	5	3	7	1	1	6	1	0	0	0	N/A	N/A	LOW	LOW	HIGH	LOW	LOW	HIGH	LOW	NEG	NEG	NEG	NOT IN DATA	NOT IN DATA	Calb1 Cell LOW Calb2 Cell LOW Cck Cell HIGH Lhx6 Cell LOW Gal Cell HIGH Nfia Cell LOW Nkx2-2 Cell NEG Nos1 Cell NEG Penk Cell NEG Slc32a1 Cell NOT IN DATA Pvalb Cell NOT IN DATA	POS	POS	POS	POS	POS	POS	POS	NEG	NEG	NEG	NOT IN DATA	NOT IN DATA	Calb1 Cell POS Calb2 Cell POS Cck Cell POS Lhx6 Cell POS Nfia Cell POS Nkx2-2 Cell NEG
9	WT	ZT6 (Control)	Zona Incerta (ZI)	M	C B1 LZI MONTAGE P17	275	C B1 LZI MONTAGE P17275	0	0	0	0	0	0	0	1	0	0	N/A	N/A	NEG	NEG	NEG	NEG	NEG	NEG	NEG	LOW	NEG	NEG	NOT IN DATA	NOT IN DATA	Calb1 Cell NEG Calb2 Cell NEG Cck Cell NEG Lhx6 Cell NEG Gal Cell NEG Nfia Cell NEG Nkx2-2 Cell LOW Nos1 Cell NEG Penk Cell NEG Slc32a1 Cell NOT IN DATA Pvalb Cell NOT IN DATA	NEG	NEG	NEG	NEG	NEG	NEG	NEG	POS	NEG	NEG	NOT IN DATA	NOT IN DATA	Calb1 Cell NEG Calb2 Cell NEG Cck Cell NEG Lhx6 Cell NEG Nfia Cell NEG Nkx2-2 Cell POS
9	WT	ZT6 (Control)	Zona Incerta (ZI)	M	C B1 LZI MONTAGE P17	276	C B1 LZI MONTAGE P17276	0	2	2	0	1	0	0	0	1	1	N/A	N/A	NEG	LOW	LOW	NEG	LOW	NEG	NEG	NEG	LOW	LOW	NOT IN DATA	NOT IN DATA	Calb1 Cell NEG Calb2 Cell LOW Cck Cell LOW Lhx6 Cell NEG Gal Cell NEG Nfia Cell NEG Nkx2-2 Cell NEG Nos1 Cell LOW Penk Cell LOW Slc32a1 Cell NOT IN DATA Pvalb Cell NOT IN DATA	NEG	POS	POS	NEG	POS	NEG	NEG	NEG	POS	POS	NOT IN DATA	NOT IN DATA	Calb1 Cell NEG Calb2 Cell POS Cck Cell POS Lhx6 Cell NEG Nfia Cell NEG Nkx2-2 Cell NEG
9	WT	ZT6 (Control)	Zona Incerta (ZI)	M	C B1 LZI MONTAGE P17	277	C B1 LZI MONTAGE P17277	0	1	1	0	1	3	0	0	0	0	N/A	N/A	NEG	LOW	LOW	NEG	LOW	LOW	NEG	NEG	NEG	NEG	NOT IN DATA	NOT IN DATA	Calb1 Cell NEG Calb2 Cell LOW Cck Cell LOW Lhx6 Cell NEG Gal Cell LOW Nfia Cell NEG Nkx2-2 Cell NEG Nos1 Cell NEG Penk Cell NEG Slc32a1 Cell NOT IN DATA Pvalb Cell NOT IN DATA	NEG	POS	POS	NEG	POS	POS	NEG	NEG	NEG	NEG	NOT IN DATA	NOT IN DATA	Calb1 Cell NEG Calb2 Cell POS Cck Cell POS Lhx6 Cell NEG Nfia Cell NEG Nkx2-2 Cell NEG
9	WT	ZT6 (Control)	Zona Incerta (ZI)	M	C B1 LZI MONTAGE P17	278	C B1 LZI MONTAGE P17278	0	0	0	0	0	0	0	0	0	0	N/A	N/A	NEG	NEG	NEG	NEG	NEG	NEG	NEG	NEG	NEG	NEG	NOT IN DATA	NOT IN DATA	Calb1 Cell NEG Calb2 Cell NEG Cck Cell NEG Lhx6 Cell NEG Gal Cell NEG Nfia Cell NEG Nkx2-2 Cell NEG Nos1 Cell NEG Penk Cell NEG Slc32a1 Cell NOT IN DATA Pvalb Cell NOT IN DATA	NEG	NEG	NEG	NEG	NEG	NEG	NEG	NEG	NEG	NEG	NOT IN DATA	NOT IN DATA	Calb1 Cell NEG Calb2 Cell NEG Cck Cell NEG Lhx6 Cell NEG Nfia Cell NEG Nkx2-2 Cell NEG
9	WT	ZT6 (Control)	Zona Incerta (ZI)	M	C B1 LZI MONTAGE P17	279	C B1 LZI MONTAGE P17279	0	1	0	0	1	1	0	0	0	0	N/A	N/A	NEG	LOW	NEG	NEG	LOW	LOW	NEG	NEG	NEG	NEG	NOT IN DATA	NOT IN DATA	Calb1 Cell NEG Calb2 Cell LOW Cck Cell NEG Lhx6 Cell NEG Gal Cell LOW Nfia Cell NEG Nkx2-2 Cell NEG Nos1 Cell NEG Penk Cell NEG Slc32a1 Cell NOT IN DATA Pvalb Cell NOT IN DATA	NEG	POS	NEG	NEG	POS	POS	NEG	NEG	NEG	NEG	NOT IN DATA	NOT IN DATA	Calb1 Cell NEG Calb2 Cell POS Cck Cell NEG Lhx6 Cell NEG Nfia Cell NEG Nkx2-2 Cell NEG
9	WT	ZT6 (Control)	Zona Incerta (ZI)	M	C B1 LZI MONTAGE P17	280	C B1 LZI MONTAGE P17280	1	5	6	0	2	4	0	0	0	7	N/A	N/A	LOW	LOW	HIGH	NEG	LOW	LOW	NEG	NEG	NEG	HIGH	NOT IN DATA	NOT IN DATA	Calb1 Cell LOW Calb2 Cell LOW Cck Cell HIGH Lhx6 Cell NEG Gal Cell LOW Nfia Cell NEG Nkx2-2 Cell NEG Nos1 Cell NEG Penk Cell HIGH Slc32a1 Cell NOT IN DATA Pvalb Cell NOT IN DATA	POS	POS	POS	NEG	POS	POS	NEG	NEG	NEG	POS	NOT IN DATA	NOT IN DATA	Calb1 Cell POS Calb2 Cell POS Cck Cell POS Lhx6 Cell NEG Nfia Cell NEG Nkx2-2 Cell NEG
9	WT	ZT6 (Control)	Zona Incerta (ZI)	M	C B1 LZI MONTAGE P17	281	C B1 LZI MONTAGE P17281	1	1	1	0	4	1	0	1	0	3	N/A	N/A	LOW	LOW	LOW	NEG	LOW	LOW	NEG	LOW	NEG	LOW	NOT IN DATA	NOT IN DATA	Calb1 Cell LOW Calb2 Cell LOW Cck Cell LOW Lhx6 Cell NEG Gal Cell LOW Nfia Cell NEG Nkx2-2 Cell LOW Nos1 Cell NEG Penk Cell LOW Slc32a1 Cell NOT IN DATA Pvalb Cell NOT IN DATA	POS	POS	POS	NEG	POS	POS	NEG	POS	NEG	POS	NOT IN DATA	NOT IN DATA	Calb1 Cell POS Calb2 Cell POS Cck Cell POS Lhx6 Cell NEG Nfia Cell NEG Nkx2-2 Cell POS
9	WT	ZT6 (Control)	Zona Incerta (ZI)	M	C B1 LZI MONTAGE P17	282	C B1 LZI MONTAGE P17282	1	4	3	0	0	0	1	0	0	2	N/A	N/A	LOW	LOW	LOW	NEG	NEG	NEG	LOW	NEG	NEG	LOW	NOT IN DATA	NOT IN DATA	Calb1 Cell LOW Calb2 Cell LOW Cck Cell LOW Lhx6 Cell NEG Gal Cell NEG Nfia Cell LOW Nkx2-2 Cell NEG Nos1 Cell NEG Penk Cell LOW Slc32a1 Cell NOT IN DATA Pvalb Cell NOT IN DATA	POS	POS	POS	NEG	NEG	NEG	POS	NEG	NEG	POS	NOT IN DATA	NOT IN DATA	Calb1 Cell POS Calb2 Cell POS Cck Cell POS Lhx6 Cell NEG Nfia Cell POS Nkx2-2 Cell NEG
9	WT	ZT6 (Control)	Zona Incerta (ZI)	M	C B1 LZI MONTAGE P17	283	C B1 LZI MONTAGE P17283	0	0	0	0	0	0	0	0	1	1	N/A	N/A	NEG	NEG	NEG	NEG	NEG	NEG	NEG	NEG	LOW	LOW	NOT IN DATA	NOT IN DATA	Calb1 Cell NEG Calb2 Cell NEG Cck Cell NEG Lhx6 Cell NEG Gal Cell NEG Nfia Cell NEG Nkx2-2 Cell NEG Nos1 Cell LOW Penk Cell LOW Slc32a1 Cell NOT IN DATA Pvalb Cell NOT IN DATA	NEG	NEG	NEG	NEG	NEG	NEG	NEG	NEG	POS	POS	NOT IN DATA	NOT IN DATA	Calb1 Cell NEG Calb2 Cell NEG Cck Cell NEG Lhx6 Cell NEG Nfia Cell NEG Nkx2-2 Cell NEG
9	WT	ZT6 (Control)	Zona Incerta (ZI)	M	C B1 LZI MONTAGE P17	284	C B1 LZI MONTAGE P17284	3	7	3	0	3	3	0	0	2	3	N/A	N/A	LOW	HIGH	LOW	NEG	LOW	LOW	NEG	NEG	LOW	LOW	NOT IN DATA	NOT IN DATA	Calb1 Cell LOW Calb2 Cell HIGH Cck Cell LOW Lhx6 Cell NEG Gal Cell LOW Nfia Cell NEG Nkx2-2 Cell NEG Nos1 Cell LOW Penk Cell LOW Slc32a1 Cell NOT IN DATA Pvalb Cell NOT IN DATA	POS	POS	POS	NEG	POS	POS	NEG	NEG	POS	POS	NOT IN DATA	NOT IN DATA	Calb1 Cell POS Calb2 Cell POS Cck Cell POS Lhx6 Cell NEG Nfia Cell NEG Nkx2-2 Cell NEG
9	WT	ZT6 (Control)	Zona Incerta (ZI)	M	C B1 LZI MONTAGE P17	285	C B1 LZI MONTAGE P17285	0	0	0	0	0	0	0	0	0	0	N/A	N/A	NEG	NEG	NEG	NEG	NEG	NEG	NEG	NEG	NEG	NEG	NOT IN DATA	NOT IN DATA	Calb1 Cell NEG Calb2 Cell NEG Cck Cell NEG Lhx6 Cell NEG Gal Cell NEG Nfia Cell NEG Nkx2-2 Cell NEG Nos1 Cell NEG Penk Cell NEG Slc32a1 Cell NOT IN DATA Pvalb Cell NOT IN DATA	NEG	NEG	NEG	NEG	NEG	NEG	NEG	NEG	NEG	NEG	NOT IN DATA	NOT IN DATA	Calb1 Cell NEG Calb2 Cell NEG Cck Cell NEG Lhx6 Cell NEG Nfia Cell NEG Nkx2-2 Cell NEG
9	WT	ZT6 (Control)	Zona Incerta (ZI)	M	C B1 LZI MONTAGE P17	286	C B1 LZI MONTAGE P17286	1	0	4	1	1	0	1	1	0	2	N/A	N/A	LOW	NEG	LOW	LOW	LOW	NEG	LOW	LOW	NEG	LOW	NOT IN DATA	NOT IN DATA	Calb1 Cell LOW Calb2 Cell NEG Cck Cell LOW Lhx6 Cell LOW Gal Cell NEG Nfia Cell LOW Nkx2-2 Cell LOW Nos1 Cell NEG Penk Cell LOW Slc32a1 Cell NOT IN DATA Pvalb Cell NOT IN DATA	POS	NEG	POS	POS	POS	NEG	POS	POS	NEG	POS	NOT IN DATA	NOT IN DATA	Calb1 Cell POS Calb2 Cell NEG Cck Cell POS Lhx6 Cell POS Nfia Cell POS Nkx2-2 Cell POS
9	WT	ZT6 (Control)	Zona Incerta (ZI)	M	C B1 LZI MONTAGE P17	287	C B1 LZI MONTAGE P17287	1	1	0	0	3	4	0	0	0	1	N/A	N/A	LOW	LOW	NEG	NEG	LOW	LOW	NEG	NEG	NEG	LOW	NOT IN DATA	NOT IN DATA	Calb1 Cell LOW Calb2 Cell LOW Cck Cell NEG Lhx6 Cell NEG Gal Cell LOW Nfia Cell NEG Nkx2-2 Cell NEG Nos1 Cell NEG Penk Cell LOW Slc32a1 Cell NOT IN DATA Pvalb Cell NOT IN DATA	POS	POS	NEG	NEG	POS	POS	NEG	NEG	NEG	POS	NOT IN DATA	NOT IN DATA	Calb1 Cell POS Calb2 Cell POS Cck Cell NEG Lhx6 Cell NEG Nfia Cell NEG Nkx2-2 Cell NEG
9	WT	ZT6 (Control)	Zona Incerta (ZI)	M	C B1 LZI MONTAGE P17	288	C B1 LZI MONTAGE P17288	3	3	15	4	3	2	2	3	2	1	N/A	N/A	LOW	LOW	HIGH	LOW	LOW	LOW	LOW	LOW	LOW	LOW	NOT IN DATA	NOT IN DATA	Calb1 Cell LOW Calb2 Cell LOW Cck Cell HIGH Lhx6 Cell LOW Gal Cell LOW Nfia Cell LOW Nkx2-2 Cell LOW Nos1 Cell LOW Penk Cell LOW Slc32a1 Cell NOT IN DATA Pvalb Cell NOT IN DATA	POS	POS	POS	POS	POS	POS	POS	POS	POS	POS	NOT IN DATA	NOT IN DATA	Calb1 Cell POS Calb2 Cell POS Cck Cell POS Lhx6 Cell POS Nfia Cell POS Nkx2-2 Cell POS
9	WT	ZT6 (Control)	Zona Incerta (ZI)	M	C B1 LZI MONTAGE P17	289	C B1 LZI MONTAGE P17289	0	1	0	0	1	1	0	0	0	2	N/A	N/A	NEG	LOW	NEG	NEG	LOW	LOW	NEG	NEG	NEG	LOW	NOT IN DATA	NOT IN DATA	Calb1 Cell NEG Calb2 Cell LOW Cck Cell NEG Lhx6 Cell NEG Gal Cell LOW Nfia Cell NEG Nkx2-2 Cell NEG Nos1 Cell NEG Penk Cell LOW Slc32a1 Cell NOT IN DATA Pvalb Cell NOT IN DATA	NEG	POS	NEG	NEG	POS	POS	NEG	NEG	NEG	POS	NOT IN DATA	NOT IN DATA	Calb1 Cell NEG Calb2 Cell POS Cck Cell NEG Lhx6 Cell NEG Nfia Cell NEG Nkx2-2 Cell NEG
9	WT	ZT6 (Control)	Zona Incerta (ZI)	M	C B1 LZI MONTAGE P17	290	C B1 LZI MONTAGE P17290	0	0	0	0	4	6	0	0	1	0	N/A	N/A	NEG	NEG	NEG	NEG	LOW	HIGH	NEG	NEG	LOW	NEG	NOT IN DATA	NOT IN DATA	Calb1 Cell NEG Calb2 Cell NEG Cck Cell NEG Lhx6 Cell NEG Gal Cell HIGH Nfia Cell NEG Nkx2-2 Cell NEG Nos1 Cell LOW Penk Cell NEG Slc32a1 Cell NOT IN DATA Pvalb Cell NOT IN DATA	NEG	NEG	NEG	NEG	POS	POS	NEG	NEG	POS	NEG	NOT IN DATA	NOT IN DATA	Calb1 Cell NEG Calb2 Cell NEG Cck Cell NEG Lhx6 Cell NEG Nfia Cell NEG Nkx2-2 Cell NEG
9	WT	ZT6 (Control)	Zona Incerta (ZI)	M	C B1 LZI MONTAGE P17	291	C B1 LZI MONTAGE P17291	1	1	5	0	0	0	0	2	0	1	N/A	N/A	LOW	LOW	LOW	NEG	NEG	NEG	NEG	LOW	NEG	LOW	NOT IN DATA	NOT IN DATA	Calb1 Cell LOW Calb2 Cell LOW Cck Cell LOW Lhx6 Cell NEG Gal Cell NEG Nfia Cell NEG Nkx2-2 Cell LOW Nos1 Cell NEG Penk Cell LOW Slc32a1 Cell NOT IN DATA Pvalb Cell NOT IN DATA	POS	POS	POS	NEG	NEG	NEG	NEG	POS	NEG	POS	NOT IN DATA	NOT IN DATA	Calb1 Cell POS Calb2 Cell POS Cck Cell POS Lhx6 Cell NEG Nfia Cell NEG Nkx2-2 Cell POS
9	WT	ZT6 (Control)	Zona Incerta (ZI)	M	C B1 LZI MONTAGE P17	292	C B1 LZI MONTAGE P17292	0	0	0	0	0	0	0	1	0	0	N/A	N/A	NEG	NEG	NEG	NEG	NEG	NEG	NEG	LOW	NEG	NEG	NOT IN DATA	NOT IN DATA	Calb1 Cell NEG Calb2 Cell NEG Cck Cell NEG Lhx6 Cell NEG Gal Cell NEG Nfia Cell NEG Nkx2-2 Cell LOW Nos1 Cell NEG Penk Cell NEG Slc32a1 Cell NOT IN DATA Pvalb Cell NOT IN DATA	NEG	NEG	NEG	NEG	NEG	NEG	NEG	POS	NEG	NEG	NOT IN DATA	NOT IN DATA	Calb1 Cell NEG Calb2 Cell NEG Cck Cell NEG Lhx6 Cell NEG Nfia Cell NEG Nkx2-2 Cell POS
9	WT	ZT6 (Control)	Zona Incerta (ZI)	M	C B1 LZI MONTAGE P17	293	C B1 LZI MONTAGE P17293	2	5	5	0	0	2	0	0	0	0	N/A	N/A	LOW	LOW	LOW	NEG	NEG	LOW	NEG	NEG	NEG	NEG	NOT IN DATA	NOT IN DATA	Calb1 Cell LOW Calb2 Cell LOW Cck Cell LOW Lhx6 Cell NEG Gal Cell LOW Nfia Cell NEG Nkx2-2 Cell NEG Nos1 Cell NEG Penk Cell NEG Slc32a1 Cell NOT IN DATA Pvalb Cell NOT IN DATA	POS	POS	POS	NEG	NEG	POS	NEG	NEG	NEG	NEG	NOT IN DATA	NOT IN DATA	Calb1 Cell POS Calb2 Cell POS Cck Cell POS Lhx6 Cell NEG Nfia Cell NEG Nkx2-2 Cell NEG
9	WT	ZT6 (Control)	Zona Incerta (ZI)	M	C B1 LZI MONTAGE P17	294	C B1 LZI MONTAGE P17294	1	3	0	0	3	1	1	0	0	0	N/A	N/A	LOW	LOW	NEG	NEG	LOW	LOW	LOW	NEG	NEG	NEG	NOT IN DATA	NOT IN DATA	Calb1 Cell LOW Calb2 Cell LOW Cck Cell NEG Lhx6 Cell NEG Gal Cell LOW Nfia Cell LOW Nkx2-2 Cell NEG Nos1 Cell NEG Penk Cell NEG Slc32a1 Cell NOT IN DATA Pvalb Cell NOT IN DATA	POS	POS	NEG	NEG	POS	POS	POS	NEG	NEG	NEG	NOT IN DATA	NOT IN DATA	Calb1 Cell POS Calb2 Cell POS Cck Cell NEG Lhx6 Cell NEG Nfia Cell POS Nkx2-2 Cell NEG
9	WT	ZT6 (Control)	Zona Incerta (ZI)	M	C B1 LZI MONTAGE P17	295	C B1 LZI MONTAGE P17295	1	0	1	0	2	6	2	1	2	1	N/A	N/A	LOW	NEG	LOW	NEG	LOW	HIGH	LOW	LOW	LOW	LOW	NOT IN DATA	NOT IN DATA	Calb1 Cell LOW Calb2 Cell NEG Cck Cell LOW Lhx6 Cell NEG Gal Cell HIGH Nfia Cell LOW Nkx2-2 Cell LOW Nos1 Cell LOW Penk Cell LOW Slc32a1 Cell NOT IN DATA Pvalb Cell NOT IN DATA	POS	NEG	POS	NEG	POS	POS	POS	POS	POS	POS	NOT IN DATA	NOT IN DATA	Calb1 Cell POS Calb2 Cell NEG Cck Cell POS Lhx6 Cell NEG Nfia Cell POS Nkx2-2 Cell POS
9	WT	ZT6 (Control)	Zona Incerta (ZI)	M	C B1 LZI MONTAGE P17	296	C B1 LZI MONTAGE P17296	1	0	0	1	0	1	0	0	0	0	N/A	N/A	LOW	NEG	NEG	LOW	NEG	LOW	NEG	NEG	NEG	NEG	NOT IN DATA	NOT IN DATA	Calb1 Cell LOW Calb2 Cell NEG Cck Cell NEG Lhx6 Cell LOW Gal Cell LOW Nfia Cell NEG Nkx2-2 Cell NEG Nos1 Cell NEG Penk Cell NEG Slc32a1 Cell NOT IN DATA Pvalb Cell NOT IN DATA	POS	NEG	NEG	POS	NEG	POS	NEG	NEG	NEG	NEG	NOT IN DATA	NOT IN DATA	Calb1 Cell POS Calb2 Cell NEG Cck Cell NEG Lhx6 Cell POS Nfia Cell NEG Nkx2-2 Cell NEG
9	WT	ZT6 (Control)	Zona Incerta (ZI)	M	C B1 LZI MONTAGE P17	297	C B1 LZI MONTAGE P17297	2	0	1	0	0	0	2	0	0	0	N/A	N/A	LOW	NEG	LOW	NEG	NEG	NEG	LOW	NEG	NEG	NEG	NOT IN DATA	NOT IN DATA	Calb1 Cell LOW Calb2 Cell NEG Cck Cell LOW Lhx6 Cell NEG Gal Cell NEG Nfia Cell LOW Nkx2-2 Cell NEG Nos1 Cell NEG Penk Cell NEG Slc32a1 Cell NOT IN DATA Pvalb Cell NOT IN DATA	POS	NEG	POS	NEG	NEG	NEG	POS	NEG	NEG	NEG	NOT IN DATA	NOT IN DATA	Calb1 Cell POS Calb2 Cell NEG Cck Cell POS Lhx6 Cell NEG Nfia Cell POS Nkx2-2 Cell NEG
9	WT	ZT6 (Control)	Zona Incerta (ZI)	M	C B1 LZI MONTAGE P17	298	C B1 LZI MONTAGE P17298	0	0	1	0	0	1	0	2	0	0	N/A	N/A	NEG	NEG	LOW	NEG	NEG	LOW	NEG	LOW	NEG	NEG	NOT IN DATA	NOT IN DATA	Calb1 Cell NEG Calb2 Cell NEG Cck Cell LOW Lhx6 Cell NEG Gal Cell LOW Nfia Cell NEG Nkx2-2 Cell LOW Nos1 Cell NEG Penk Cell NEG Slc32a1 Cell NOT IN DATA Pvalb Cell NOT IN DATA	NEG	NEG	POS	NEG	NEG	POS	NEG	POS	NEG	NEG	NOT IN DATA	NOT IN DATA	Calb1 Cell NEG Calb2 Cell NEG Cck Cell POS Lhx6 Cell NEG Nfia Cell NEG Nkx2-2 Cell POS
9	WT	ZT6 (Control)	Zona Incerta (ZI)	M	C B1 LZI MONTAGE P17	299	C B1 LZI MONTAGE P17299	1	1	1	1	0	2	2	0	3	1	N/A	N/A	LOW	LOW	LOW	LOW	NEG	LOW	LOW	NEG	LOW	LOW	NOT IN DATA	NOT IN DATA	Calb1 Cell LOW Calb2 Cell LOW Cck Cell LOW Lhx6 Cell LOW Gal Cell LOW Nfia Cell LOW Nkx2-2 Cell NEG Nos1 Cell LOW Penk Cell LOW Slc32a1 Cell NOT IN DATA Pvalb Cell NOT IN DATA	POS	POS	POS	POS	NEG	POS	POS	NEG	POS	POS	NOT IN DATA	NOT IN DATA	Calb1 Cell POS Calb2 Cell POS Cck Cell POS Lhx6 Cell POS Nfia Cell POS Nkx2-2 Cell NEG
9	WT	ZT6 (Control)	Zona Incerta (ZI)	M	C B1 LZI MONTAGE P17	300	C B1 LZI MONTAGE P17300	1	3	3	0	0	1	0	0	0	0	N/A	N/A	LOW	LOW	LOW	NEG	NEG	LOW	NEG	NEG	NEG	NEG	NOT IN DATA	NOT IN DATA	Calb1 Cell LOW Calb2 Cell LOW Cck Cell LOW Lhx6 Cell NEG Gal Cell LOW Nfia Cell NEG Nkx2-2 Cell NEG Nos1 Cell NEG Penk Cell NEG Slc32a1 Cell NOT IN DATA Pvalb Cell NOT IN DATA	POS	POS	POS	NEG	NEG	POS	NEG	NEG	NEG	NEG	NOT IN DATA	NOT IN DATA	Calb1 Cell POS Calb2 Cell POS Cck Cell POS Lhx6 Cell NEG Nfia Cell NEG Nkx2-2 Cell NEG
9	WT	ZT6 (Control)	Zona Incerta (ZI)	M	C B1 LZI MONTAGE P17	301	C B1 LZI MONTAGE P17301	4	2	0	0	1	1	0	0	0	0	N/A	N/A	LOW	LOW	NEG	NEG	LOW	LOW	NEG	NEG	NEG	NEG	NOT IN DATA	NOT IN DATA	Calb1 Cell LOW Calb2 Cell LOW Cck Cell NEG Lhx6 Cell NEG Gal Cell LOW Nfia Cell NEG Nkx2-2 Cell NEG Nos1 Cell NEG Penk Cell NEG Slc32a1 Cell NOT IN DATA Pvalb Cell NOT IN DATA	POS	POS	NEG	NEG	POS	POS	NEG	NEG	NEG	NEG	NOT IN DATA	NOT IN DATA	Calb1 Cell POS Calb2 Cell POS Cck Cell NEG Lhx6 Cell NEG Nfia Cell NEG Nkx2-2 Cell NEG
9	WT	ZT6 (Control)	Zona Incerta (ZI)	M	C B1 LZI MONTAGE P17	302	C B1 LZI MONTAGE P17302	0	0	0	0	0	4	0	0	0	0	N/A	N/A	NEG	NEG	NEG	NEG	NEG	LOW	NEG	NEG	NEG	NEG	NOT IN DATA	NOT IN DATA	Calb1 Cell NEG Calb2 Cell NEG Cck Cell NEG Lhx6 Cell NEG Gal Cell LOW Nfia Cell NEG Nkx2-2 Cell NEG Nos1 Cell NEG Penk Cell NEG Slc32a1 Cell NOT IN DATA Pvalb Cell NOT IN DATA	NEG	NEG	NEG	NEG	NEG	POS	NEG	NEG	NEG	NEG	NOT IN DATA	NOT IN DATA	Calb1 Cell NEG Calb2 Cell NEG Cck Cell NEG Lhx6 Cell NEG Nfia Cell NEG Nkx2-2 Cell NEG
9	WT	ZT6 (Control)	Zona Incerta (ZI)	M	C B1 LZI MONTAGE P17	303	C B1 LZI MONTAGE P17303	1	0	3	0	1	3	0	0	0	1	N/A	N/A	LOW	NEG	LOW	NEG	LOW	LOW	NEG	NEG	NEG	LOW	NOT IN DATA	NOT IN DATA	Calb1 Cell LOW Calb2 Cell NEG Cck Cell LOW Lhx6 Cell NEG Gal Cell LOW Nfia Cell NEG Nkx2-2 Cell NEG Nos1 Cell NEG Penk Cell LOW Slc32a1 Cell NOT IN DATA Pvalb Cell NOT IN DATA	POS	NEG	POS	NEG	POS	POS	NEG	NEG	NEG	POS	NOT IN DATA	NOT IN DATA	Calb1 Cell POS Calb2 Cell NEG Cck Cell POS Lhx6 Cell NEG Nfia Cell NEG Nkx2-2 Cell NEG
9	WT	ZT6 (Control)	Zona Incerta (ZI)	M	C B1 LZI MONTAGE P17	304	C B1 LZI MONTAGE P17304	1	1	4	0	2	0	0	1	0	0	N/A	N/A	LOW	LOW	LOW	NEG	LOW	NEG	NEG	LOW	NEG	NEG	NOT IN DATA	NOT IN DATA	Calb1 Cell LOW Calb2 Cell LOW Cck Cell LOW Lhx6 Cell NEG Gal Cell NEG Nfia Cell NEG Nkx2-2 Cell LOW Nos1 Cell NEG Penk Cell NEG Slc32a1 Cell NOT IN DATA Pvalb Cell NOT IN DATA	POS	POS	POS	NEG	POS	NEG	NEG	POS	NEG	NEG	NOT IN DATA	NOT IN DATA	Calb1 Cell POS Calb2 Cell POS Cck Cell POS Lhx6 Cell NEG Nfia Cell NEG Nkx2-2 Cell POS
9	WT	ZT6 (Control)	Zona Incerta (ZI)	M	C B1 LZI MONTAGE P17	305	C B1 LZI MONTAGE P17305	0	3	2	0	5	2	1	0	2	4	N/A	N/A	NEG	LOW	LOW	NEG	LOW	LOW	LOW	NEG	LOW	LOW	NOT IN DATA	NOT IN DATA	Calb1 Cell NEG Calb2 Cell LOW Cck Cell LOW Lhx6 Cell NEG Gal Cell LOW Nfia Cell LOW Nkx2-2 Cell NEG Nos1 Cell LOW Penk Cell LOW Slc32a1 Cell NOT IN DATA Pvalb Cell NOT IN DATA	NEG	POS	POS	NEG	POS	POS	POS	NEG	POS	POS	NOT IN DATA	NOT IN DATA	Calb1 Cell NEG Calb2 Cell POS Cck Cell POS Lhx6 Cell NEG Nfia Cell POS Nkx2-2 Cell NEG
9	WT	ZT6 (Control)	Zona Incerta (ZI)	M	C B1 LZI MONTAGE P17	306	C B1 LZI MONTAGE P17306	0	3	5	1	2	1	1	0	0	0	N/A	N/A	NEG	LOW	LOW	LOW	LOW	LOW	LOW	NEG	NEG	NEG	NOT IN DATA	NOT IN DATA	Calb1 Cell NEG Calb2 Cell LOW Cck Cell LOW Lhx6 Cell LOW Gal Cell LOW Nfia Cell LOW Nkx2-2 Cell NEG Nos1 Cell NEG Penk Cell NEG Slc32a1 Cell NOT IN DATA Pvalb Cell NOT IN DATA	NEG	POS	POS	POS	POS	POS	POS	NEG	NEG	NEG	NOT IN DATA	NOT IN DATA	Calb1 Cell NEG Calb2 Cell POS Cck Cell POS Lhx6 Cell POS Nfia Cell POS Nkx2-2 Cell NEG
9	WT	ZT6 (Control)	Zona Incerta (ZI)	M	C B1 LZI MONTAGE P17	307	C B1 LZI MONTAGE P17307	0	0	0	0	0	1	1	0	2	1	N/A	N/A	NEG	NEG	NEG	NEG	NEG	LOW	LOW	NEG	LOW	LOW	NOT IN DATA	NOT IN DATA	Calb1 Cell NEG Calb2 Cell NEG Cck Cell NEG Lhx6 Cell NEG Gal Cell LOW Nfia Cell LOW Nkx2-2 Cell NEG Nos1 Cell LOW Penk Cell LOW Slc32a1 Cell NOT IN DATA Pvalb Cell NOT IN DATA	NEG	NEG	NEG	NEG	NEG	POS	POS	NEG	POS	POS	NOT IN DATA	NOT IN DATA	Calb1 Cell NEG Calb2 Cell NEG Cck Cell NEG Lhx6 Cell NEG Nfia Cell POS Nkx2-2 Cell NEG
9	WT	ZT6 (Control)	Zona Incerta (ZI)	M	C B1 LZI MONTAGE P17	308	C B1 LZI MONTAGE P17308	0	3	1	0	1	3	0	0	2	0	N/A	N/A	NEG	LOW	LOW	NEG	LOW	LOW	NEG	NEG	LOW	NEG	NOT IN DATA	NOT IN DATA	Calb1 Cell NEG Calb2 Cell LOW Cck Cell LOW Lhx6 Cell NEG Gal Cell LOW Nfia Cell NEG Nkx2-2 Cell NEG Nos1 Cell LOW Penk Cell NEG Slc32a1 Cell NOT IN DATA Pvalb Cell NOT IN DATA	NEG	POS	POS	NEG	POS	POS	NEG	NEG	POS	NEG	NOT IN DATA	NOT IN DATA	Calb1 Cell NEG Calb2 Cell POS Cck Cell POS Lhx6 Cell NEG Nfia Cell NEG Nkx2-2 Cell NEG
9	WT	ZT6 (Control)	Zona Incerta (ZI)	M	C B1 LZI MONTAGE P17	309	C B1 LZI MONTAGE P17309	0	1	0	0	1	0	0	1	0	0	N/A	N/A	NEG	LOW	NEG	NEG	LOW	NEG	NEG	LOW	NEG	NEG	NOT IN DATA	NOT IN DATA	Calb1 Cell NEG Calb2 Cell LOW Cck Cell NEG Lhx6 Cell NEG Gal Cell NEG Nfia Cell NEG Nkx2-2 Cell LOW Nos1 Cell NEG Penk Cell NEG Slc32a1 Cell NOT IN DATA Pvalb Cell NOT IN DATA	NEG	POS	NEG	NEG	POS	NEG	NEG	POS	NEG	NEG	NOT IN DATA	NOT IN DATA	Calb1 Cell NEG Calb2 Cell POS Cck Cell NEG Lhx6 Cell NEG Nfia Cell NEG Nkx2-2 Cell POS
9	WT	ZT6 (Control)	Zona Incerta (ZI)	M	C B1 LZI MONTAGE P17	310	C B1 LZI MONTAGE P17310	2	4	14	0	0	3	0	0	2	2	N/A	N/A	LOW	LOW	HIGH	NEG	NEG	LOW	NEG	NEG	LOW	LOW	NOT IN DATA	NOT IN DATA	Calb1 Cell LOW Calb2 Cell LOW Cck Cell HIGH Lhx6 Cell NEG Gal Cell LOW Nfia Cell NEG Nkx2-2 Cell NEG Nos1 Cell LOW Penk Cell LOW Slc32a1 Cell NOT IN DATA Pvalb Cell NOT IN DATA	POS	POS	POS	NEG	NEG	POS	NEG	NEG	POS	POS	NOT IN DATA	NOT IN DATA	Calb1 Cell POS Calb2 Cell POS Cck Cell POS Lhx6 Cell NEG Nfia Cell NEG Nkx2-2 Cell NEG
9	WT	ZT6 (Control)	Zona Incerta (ZI)	M	C B1 LZI MONTAGE P17	311	C B1 LZI MONTAGE P17311	0	1	3	0	1	2	2	1	0	1	N/A	N/A	NEG	LOW	LOW	NEG	LOW	LOW	LOW	LOW	NEG	LOW	NOT IN DATA	NOT IN DATA	Calb1 Cell NEG Calb2 Cell LOW Cck Cell LOW Lhx6 Cell NEG Gal Cell LOW Nfia Cell LOW Nkx2-2 Cell LOW Nos1 Cell NEG Penk Cell LOW Slc32a1 Cell NOT IN DATA Pvalb Cell NOT IN DATA	NEG	POS	POS	NEG	POS	POS	POS	POS	NEG	POS	NOT IN DATA	NOT IN DATA	Calb1 Cell NEG Calb2 Cell POS Cck Cell POS Lhx6 Cell NEG Nfia Cell POS Nkx2-2 Cell POS
9	WT	ZT6 (Control)	Zona Incerta (ZI)	M	C B1 LZI MONTAGE P17	312	C B1 LZI MONTAGE P17312	0	0	1	0	0	1	0	0	1	0	N/A	N/A	NEG	NEG	LOW	NEG	NEG	LOW	NEG	NEG	LOW	NEG	NOT IN DATA	NOT IN DATA	Calb1 Cell NEG Calb2 Cell NEG Cck Cell LOW Lhx6 Cell NEG Gal Cell LOW Nfia Cell NEG Nkx2-2 Cell NEG Nos1 Cell LOW Penk Cell NEG Slc32a1 Cell NOT IN DATA Pvalb Cell NOT IN DATA	NEG	NEG	POS	NEG	NEG	POS	NEG	NEG	POS	NEG	NOT IN DATA	NOT IN DATA	Calb1 Cell NEG Calb2 Cell NEG Cck Cell POS Lhx6 Cell NEG Nfia Cell NEG Nkx2-2 Cell NEG
9	WT	ZT6 (Control)	Zona Incerta (ZI)	M	C B1 LZI MONTAGE P17	313	C B1 LZI MONTAGE P17313	0	0	3	0	0	5	2	0	0	0	N/A	N/A	NEG	NEG	LOW	NEG	NEG	LOW	LOW	NEG	NEG	NEG	NOT IN DATA	NOT IN DATA	Calb1 Cell NEG Calb2 Cell NEG Cck Cell LOW Lhx6 Cell NEG Gal Cell LOW Nfia Cell LOW Nkx2-2 Cell NEG Nos1 Cell NEG Penk Cell NEG Slc32a1 Cell NOT IN DATA Pvalb Cell NOT IN DATA	NEG	NEG	POS	NEG	NEG	POS	POS	NEG	NEG	NEG	NOT IN DATA	NOT IN DATA	Calb1 Cell NEG Calb2 Cell NEG Cck Cell POS Lhx6 Cell NEG Nfia Cell POS Nkx2-2 Cell NEG
9	WT	ZT6 (Control)	Zona Incerta (ZI)	M	C B1 LZI MONTAGE P17	314	C B1 LZI MONTAGE P17314	0	0	1	0	0	0	0	0	0	0	N/A	N/A	NEG	NEG	LOW	NEG	NEG	NEG	NEG	NEG	NEG	NEG	NOT IN DATA	NOT IN DATA	Calb1 Cell NEG Calb2 Cell NEG Cck Cell LOW Lhx6 Cell NEG Gal Cell NEG Nfia Cell NEG Nkx2-2 Cell NEG Nos1 Cell NEG Penk Cell NEG Slc32a1 Cell NOT IN DATA Pvalb Cell NOT IN DATA	NEG	NEG	POS	NEG	NEG	NEG	NEG	NEG	NEG	NEG	NOT IN DATA	NOT IN DATA	Calb1 Cell NEG Calb2 Cell NEG Cck Cell POS Lhx6 Cell NEG Nfia Cell NEG Nkx2-2 Cell NEG
9	WT	ZT6 (Control)	Zona Incerta (ZI)	M	C B1 LZI MONTAGE P17	315	C B1 LZI MONTAGE P17315	2	0	1	2	1	2	0	0	0	1	N/A	N/A	LOW	NEG	LOW	LOW	LOW	LOW	NEG	NEG	NEG	LOW	NOT IN DATA	NOT IN DATA	Calb1 Cell LOW Calb2 Cell NEG Cck Cell LOW Lhx6 Cell LOW Gal Cell LOW Nfia Cell NEG Nkx2-2 Cell NEG Nos1 Cell NEG Penk Cell LOW Slc32a1 Cell NOT IN DATA Pvalb Cell NOT IN DATA	POS	NEG	POS	POS	POS	POS	NEG	NEG	NEG	POS	NOT IN DATA	NOT IN DATA	Calb1 Cell POS Calb2 Cell NEG Cck Cell POS Lhx6 Cell POS Nfia Cell NEG Nkx2-2 Cell NEG
9	WT	ZT6 (Control)	Zona Incerta (ZI)	M	C B1 LZI MONTAGE P17	316	C B1 LZI MONTAGE P17316	0	0	1	0	0	1	0	0	0	0	N/A	N/A	NEG	NEG	LOW	NEG	NEG	LOW	NEG	NEG	NEG	NEG	NOT IN DATA	NOT IN DATA	Calb1 Cell NEG Calb2 Cell NEG Cck Cell LOW Lhx6 Cell NEG Gal Cell LOW Nfia Cell NEG Nkx2-2 Cell NEG Nos1 Cell NEG Penk Cell NEG Slc32a1 Cell NOT IN DATA Pvalb Cell NOT IN DATA	NEG	NEG	POS	NEG	NEG	POS	NEG	NEG	NEG	NEG	NOT IN DATA	NOT IN DATA	Calb1 Cell NEG Calb2 Cell NEG Cck Cell POS Lhx6 Cell NEG Nfia Cell NEG Nkx2-2 Cell NEG
9	WT	ZT6 (Control)	Zona Incerta (ZI)	M	C B1 LZI MONTAGE P17	317	C B1 LZI MONTAGE P17317	2	1	0	2	2	5	0	2	0	2	N/A	N/A	LOW	LOW	NEG	LOW	LOW	LOW	NEG	LOW	NEG	LOW	NOT IN DATA	NOT IN DATA	Calb1 Cell LOW Calb2 Cell LOW Cck Cell NEG Lhx6 Cell LOW Gal Cell LOW Nfia Cell NEG Nkx2-2 Cell LOW Nos1 Cell NEG Penk Cell LOW Slc32a1 Cell NOT IN DATA Pvalb Cell NOT IN DATA	POS	POS	NEG	POS	POS	POS	NEG	POS	NEG	POS	NOT IN DATA	NOT IN DATA	Calb1 Cell POS Calb2 Cell POS Cck Cell NEG Lhx6 Cell POS Nfia Cell NEG Nkx2-2 Cell POS
9	WT	ZT6 (Control)	Zona Incerta (ZI)	M	C B1 LZI MONTAGE P17	318	C B1 LZI MONTAGE P17318	7	2	2	3	1	3	2	3	0	1	N/A	N/A	HIGH	LOW	LOW	LOW	LOW	LOW	LOW	LOW	NEG	LOW	NOT IN DATA	NOT IN DATA	Calb1 Cell HIGH Calb2 Cell LOW Cck Cell LOW Lhx6 Cell LOW Gal Cell LOW Nfia Cell LOW Nkx2-2 Cell LOW Nos1 Cell NEG Penk Cell LOW Slc32a1 Cell NOT IN DATA Pvalb Cell NOT IN DATA	POS	POS	POS	POS	POS	POS	POS	POS	NEG	POS	NOT IN DATA	NOT IN DATA	Calb1 Cell POS Calb2 Cell POS Cck Cell POS Lhx6 Cell POS Nfia Cell POS Nkx2-2 Cell POS
9	WT	ZT6 (Control)	Zona Incerta (ZI)	M	C B1 LZI MONTAGE P17	319	C B1 LZI MONTAGE P17319	1	2	3	0	0	8	1	0	1	2	N/A	N/A	LOW	LOW	LOW	NEG	NEG	HIGH	LOW	NEG	LOW	LOW	NOT IN DATA	NOT IN DATA	Calb1 Cell LOW Calb2 Cell LOW Cck Cell LOW Lhx6 Cell NEG Gal Cell HIGH Nfia Cell LOW Nkx2-2 Cell NEG Nos1 Cell LOW Penk Cell LOW Slc32a1 Cell NOT IN DATA Pvalb Cell NOT IN DATA	POS	POS	POS	NEG	NEG	POS	POS	NEG	POS	POS	NOT IN DATA	NOT IN DATA	Calb1 Cell POS Calb2 Cell POS Cck Cell POS Lhx6 Cell NEG Nfia Cell POS Nkx2-2 Cell NEG
9	WT	ZT6 (Control)	Zona Incerta (ZI)	M	C B1 LZI MONTAGE P17	320	C B1 LZI MONTAGE P17320	0	0	0	0	0	0	0	0	1	0	N/A	N/A	NEG	NEG	NEG	NEG	NEG	NEG	NEG	NEG	LOW	NEG	NOT IN DATA	NOT IN DATA	Calb1 Cell NEG Calb2 Cell NEG Cck Cell NEG Lhx6 Cell NEG Gal Cell NEG Nfia Cell NEG Nkx2-2 Cell NEG Nos1 Cell LOW Penk Cell NEG Slc32a1 Cell NOT IN DATA Pvalb Cell NOT IN DATA	NEG	NEG	NEG	NEG	NEG	NEG	NEG	NEG	POS	NEG	NOT IN DATA	NOT IN DATA	Calb1 Cell NEG Calb2 Cell NEG Cck Cell NEG Lhx6 Cell NEG Nfia Cell NEG Nkx2-2 Cell NEG
9	WT	ZT6 (Control)	Zona Incerta (ZI)	M	C B1 LZI MONTAGE P17	321	C B1 LZI MONTAGE P17321	1	0	0	0	0	0	0	0	0	0	N/A	N/A	LOW	NEG	NEG	NEG	NEG	NEG	NEG	NEG	NEG	NEG	NOT IN DATA	NOT IN DATA	Calb1 Cell LOW Calb2 Cell NEG Cck Cell NEG Lhx6 Cell NEG Gal Cell NEG Nfia Cell NEG Nkx2-2 Cell NEG Nos1 Cell NEG Penk Cell NEG Slc32a1 Cell NOT IN DATA Pvalb Cell NOT IN DATA	POS	NEG	NEG	NEG	NEG	NEG	NEG	NEG	NEG	NEG	NOT IN DATA	NOT IN DATA	Calb1 Cell POS Calb2 Cell NEG Cck Cell NEG Lhx6 Cell NEG Nfia Cell NEG Nkx2-2 Cell NEG
9	WT	ZT6 (Control)	Zona Incerta (ZI)	M	C B1 LZI MONTAGE P17	322	C B1 LZI MONTAGE P17322	1	0	0	0	0	0	0	0	0	0	N/A	N/A	LOW	NEG	NEG	NEG	NEG	NEG	NEG	NEG	NEG	NEG	NOT IN DATA	NOT IN DATA	Calb1 Cell LOW Calb2 Cell NEG Cck Cell NEG Lhx6 Cell NEG Gal Cell NEG Nfia Cell NEG Nkx2-2 Cell NEG Nos1 Cell NEG Penk Cell NEG Slc32a1 Cell NOT IN DATA Pvalb Cell NOT IN DATA	POS	NEG	NEG	NEG	NEG	NEG	NEG	NEG	NEG	NEG	NOT IN DATA	NOT IN DATA	Calb1 Cell POS Calb2 Cell NEG Cck Cell NEG Lhx6 Cell NEG Nfia Cell NEG Nkx2-2 Cell NEG
9	WT	ZT6 (Control)	Zona Incerta (ZI)	M	C B1 LZI MONTAGE P17	323	C B1 LZI MONTAGE P17323	3	0	0	0	1	1	0	0	1	0	N/A	N/A	LOW	NEG	NEG	NEG	LOW	LOW	NEG	NEG	LOW	NEG	NOT IN DATA	NOT IN DATA	Calb1 Cell LOW Calb2 Cell NEG Cck Cell NEG Lhx6 Cell NEG Gal Cell LOW Nfia Cell NEG Nkx2-2 Cell NEG Nos1 Cell LOW Penk Cell NEG Slc32a1 Cell NOT IN DATA Pvalb Cell NOT IN DATA	POS	NEG	NEG	NEG	POS	POS	NEG	NEG	POS	NEG	NOT IN DATA	NOT IN DATA	Calb1 Cell POS Calb2 Cell NEG Cck Cell NEG Lhx6 Cell NEG Nfia Cell NEG Nkx2-2 Cell NEG
9	WT	ZT6 (Control)	Zona Incerta (ZI)	M	C B1 LZI MONTAGE P17	324	C B1 LZI MONTAGE P17324	2	3	2	1	0	1	2	0	1	1	N/A	N/A	LOW	LOW	LOW	LOW	NEG	LOW	LOW	NEG	LOW	LOW	NOT IN DATA	NOT IN DATA	Calb1 Cell LOW Calb2 Cell LOW Cck Cell LOW Lhx6 Cell LOW Gal Cell LOW Nfia Cell LOW Nkx2-2 Cell NEG Nos1 Cell LOW Penk Cell LOW Slc32a1 Cell NOT IN DATA Pvalb Cell NOT IN DATA	POS	POS	POS	POS	NEG	POS	POS	NEG	POS	POS	NOT IN DATA	NOT IN DATA	Calb1 Cell POS Calb2 Cell POS Cck Cell POS Lhx6 Cell POS Nfia Cell POS Nkx2-2 Cell NEG
9	WT	ZT6 (Control)	Zona Incerta (ZI)	M	C B1 LZI MONTAGE P17	325	C B1 LZI MONTAGE P17325	3	12	6	1	0	4	0	1	1	0	N/A	N/A	LOW	HIGH	HIGH	LOW	NEG	LOW	NEG	LOW	LOW	NEG	NOT IN DATA	NOT IN DATA	Calb1 Cell LOW Calb2 Cell HIGH Cck Cell HIGH Lhx6 Cell LOW Gal Cell LOW Nfia Cell NEG Nkx2-2 Cell LOW Nos1 Cell LOW Penk Cell NEG Slc32a1 Cell NOT IN DATA Pvalb Cell NOT IN DATA	POS	POS	POS	POS	NEG	POS	NEG	POS	POS	NEG	NOT IN DATA	NOT IN DATA	Calb1 Cell POS Calb2 Cell POS Cck Cell POS Lhx6 Cell POS Nfia Cell NEG Nkx2-2 Cell POS
9	WT	ZT6 (Control)	Zona Incerta (ZI)	M	C B1 LZI MONTAGE P17	326	C B1 LZI MONTAGE P17326	0	0	0	0	0	0	0	0	4	2	N/A	N/A	NEG	NEG	NEG	NEG	NEG	NEG	NEG	NEG	LOW	LOW	NOT IN DATA	NOT IN DATA	Calb1 Cell NEG Calb2 Cell NEG Cck Cell NEG Lhx6 Cell NEG Gal Cell NEG Nfia Cell NEG Nkx2-2 Cell NEG Nos1 Cell LOW Penk Cell LOW Slc32a1 Cell NOT IN DATA Pvalb Cell NOT IN DATA	NEG	NEG	NEG	NEG	NEG	NEG	NEG	NEG	POS	POS	NOT IN DATA	NOT IN DATA	Calb1 Cell NEG Calb2 Cell NEG Cck Cell NEG Lhx6 Cell NEG Nfia Cell NEG Nkx2-2 Cell NEG
9	WT	ZT6 (Control)	Zona Incerta (ZI)	M	C B1 LZI MONTAGE P17	327	C B1 LZI MONTAGE P17327	0	0	0	0	0	0	0	0	0	0	N/A	N/A	NEG	NEG	NEG	NEG	NEG	NEG	NEG	NEG	NEG	NEG	NOT IN DATA	NOT IN DATA	Calb1 Cell NEG Calb2 Cell NEG Cck Cell NEG Lhx6 Cell NEG Gal Cell NEG Nfia Cell NEG Nkx2-2 Cell NEG Nos1 Cell NEG Penk Cell NEG Slc32a1 Cell NOT IN DATA Pvalb Cell NOT IN DATA	NEG	NEG	NEG	NEG	NEG	NEG	NEG	NEG	NEG	NEG	NOT IN DATA	NOT IN DATA	Calb1 Cell NEG Calb2 Cell NEG Cck Cell NEG Lhx6 Cell NEG Nfia Cell NEG Nkx2-2 Cell NEG
9	WT	ZT6 (Control)	Zona Incerta (ZI)	M	C B1 LZI MONTAGE P17	328	C B1 LZI MONTAGE P17328	3	0	0	0	0	0	0	3	1	0	N/A	N/A	LOW	NEG	NEG	NEG	NEG	NEG	NEG	LOW	LOW	NEG	NOT IN DATA	NOT IN DATA	Calb1 Cell LOW Calb2 Cell NEG Cck Cell NEG Lhx6 Cell NEG Gal Cell NEG Nfia Cell NEG Nkx2-2 Cell LOW Nos1 Cell LOW Penk Cell NEG Slc32a1 Cell NOT IN DATA Pvalb Cell NOT IN DATA	POS	NEG	NEG	NEG	NEG	NEG	NEG	POS	POS	NEG	NOT IN DATA	NOT IN DATA	Calb1 Cell POS Calb2 Cell NEG Cck Cell NEG Lhx6 Cell NEG Nfia Cell NEG Nkx2-2 Cell POS
9	WT	ZT6 (Control)	Zona Incerta (ZI)	M	C B1 LZI MONTAGE P17	329	C B1 LZI MONTAGE P17329	0	0	1	0	0	0	0	0	0	0	N/A	N/A	NEG	NEG	LOW	NEG	NEG	NEG	NEG	NEG	NEG	NEG	NOT IN DATA	NOT IN DATA	Calb1 Cell NEG Calb2 Cell NEG Cck Cell LOW Lhx6 Cell NEG Gal Cell NEG Nfia Cell NEG Nkx2-2 Cell NEG Nos1 Cell NEG Penk Cell NEG Slc32a1 Cell NOT IN DATA Pvalb Cell NOT IN DATA	NEG	NEG	POS	NEG	NEG	NEG	NEG	NEG	NEG	NEG	NOT IN DATA	NOT IN DATA	Calb1 Cell NEG Calb2 Cell NEG Cck Cell POS Lhx6 Cell NEG Nfia Cell NEG Nkx2-2 Cell NEG
9	WT	ZT6 (Control)	Zona Incerta (ZI)	M	C B1 LZI MONTAGE P17	330	C B1 LZI MONTAGE P17330	2	2	1	0	4	0	0	0	0	2	N/A	N/A	LOW	LOW	LOW	NEG	LOW	NEG	NEG	NEG	NEG	LOW	NOT IN DATA	NOT IN DATA	Calb1 Cell LOW Calb2 Cell LOW Cck Cell LOW Lhx6 Cell NEG Gal Cell NEG Nfia Cell NEG Nkx2-2 Cell NEG Nos1 Cell NEG Penk Cell LOW Slc32a1 Cell NOT IN DATA Pvalb Cell NOT IN DATA	POS	POS	POS	NEG	POS	NEG	NEG	NEG	NEG	POS	NOT IN DATA	NOT IN DATA	Calb1 Cell POS Calb2 Cell POS Cck Cell POS Lhx6 Cell NEG Nfia Cell NEG Nkx2-2 Cell NEG
9	WT	ZT6 (Control)	Zona Incerta (ZI)	M	C B1 LZI MONTAGE P17	331	C B1 LZI MONTAGE P17331	4	3	4	0	3	4	1	4	1	1	N/A	N/A	LOW	LOW	LOW	NEG	LOW	LOW	LOW	LOW	LOW	LOW	NOT IN DATA	NOT IN DATA	Calb1 Cell LOW Calb2 Cell LOW Cck Cell LOW Lhx6 Cell NEG Gal Cell LOW Nfia Cell LOW Nkx2-2 Cell LOW Nos1 Cell LOW Penk Cell LOW Slc32a1 Cell NOT IN DATA Pvalb Cell NOT IN DATA	POS	POS	POS	NEG	POS	POS	POS	POS	POS	POS	NOT IN DATA	NOT IN DATA	Calb1 Cell POS Calb2 Cell POS Cck Cell POS Lhx6 Cell NEG Nfia Cell POS Nkx2-2 Cell POS
9	WT	ZT6 (Control)	Zona Incerta (ZI)	M	C B1 LZI MONTAGE P17	332	C B1 LZI MONTAGE P17332	2	0	2	0	0	0	0	0	0	0	N/A	N/A	LOW	NEG	LOW	NEG	NEG	NEG	NEG	NEG	NEG	NEG	NOT IN DATA	NOT IN DATA	Calb1 Cell LOW Calb2 Cell NEG Cck Cell LOW Lhx6 Cell NEG Gal Cell NEG Nfia Cell NEG Nkx2-2 Cell NEG Nos1 Cell NEG Penk Cell NEG Slc32a1 Cell NOT IN DATA Pvalb Cell NOT IN DATA	POS	NEG	POS	NEG	NEG	NEG	NEG	NEG	NEG	NEG	NOT IN DATA	NOT IN DATA	Calb1 Cell POS Calb2 Cell NEG Cck Cell POS Lhx6 Cell NEG Nfia Cell NEG Nkx2-2 Cell NEG
9	WT	ZT6 (Control)	Zona Incerta (ZI)	M	C B1 LZI MONTAGE P17	333	C B1 LZI MONTAGE P17333	0	1	4	0	2	4	0	1	0	1	N/A	N/A	NEG	LOW	LOW	NEG	LOW	LOW	NEG	LOW	NEG	LOW	NOT IN DATA	NOT IN DATA	Calb1 Cell NEG Calb2 Cell LOW Cck Cell LOW Lhx6 Cell NEG Gal Cell LOW Nfia Cell NEG Nkx2-2 Cell LOW Nos1 Cell NEG Penk Cell LOW Slc32a1 Cell NOT IN DATA Pvalb Cell NOT IN DATA	NEG	POS	POS	NEG	POS	POS	NEG	POS	NEG	POS	NOT IN DATA	NOT IN DATA	Calb1 Cell NEG Calb2 Cell POS Cck Cell POS Lhx6 Cell NEG Nfia Cell NEG Nkx2-2 Cell POS
9	WT	ZT6 (Control)	Zona Incerta (ZI)	M	C B1 LZI MONTAGE P17	334	C B1 LZI MONTAGE P17334	0	0	0	0	0	0	0	0	0	0	N/A	N/A	NEG	NEG	NEG	NEG	NEG	NEG	NEG	NEG	NEG	NEG	NOT IN DATA	NOT IN DATA	Calb1 Cell NEG Calb2 Cell NEG Cck Cell NEG Lhx6 Cell NEG Gal Cell NEG Nfia Cell NEG Nkx2-2 Cell NEG Nos1 Cell NEG Penk Cell NEG Slc32a1 Cell NOT IN DATA Pvalb Cell NOT IN DATA	NEG	NEG	NEG	NEG	NEG	NEG	NEG	NEG	NEG	NEG	NOT IN DATA	NOT IN DATA	Calb1 Cell NEG Calb2 Cell NEG Cck Cell NEG Lhx6 Cell NEG Nfia Cell NEG Nkx2-2 Cell NEG
9	WT	ZT6 (Control)	Zona Incerta (ZI)	M	C B1 LZI MONTAGE P17	335	C B1 LZI MONTAGE P17335	2	4	2	1	0	4	2	1	0	0	N/A	N/A	LOW	LOW	LOW	LOW	NEG	LOW	LOW	LOW	NEG	NEG	NOT IN DATA	NOT IN DATA	Calb1 Cell LOW Calb2 Cell LOW Cck Cell LOW Lhx6 Cell LOW Gal Cell LOW Nfia Cell LOW Nkx2-2 Cell LOW Nos1 Cell NEG Penk Cell NEG Slc32a1 Cell NOT IN DATA Pvalb Cell NOT IN DATA	POS	POS	POS	POS	NEG	POS	POS	POS	NEG	NEG	NOT IN DATA	NOT IN DATA	Calb1 Cell POS Calb2 Cell POS Cck Cell POS Lhx6 Cell POS Nfia Cell POS Nkx2-2 Cell POS
9	WT	ZT6 (Control)	Zona Incerta (ZI)	M	C B1 LZI MONTAGE P17	336	C B1 LZI MONTAGE P17336	7	1	0	7	2	9	4	0	3	4	N/A	N/A	HIGH	LOW	NEG	HIGH	LOW	HIGH	LOW	NEG	LOW	LOW	NOT IN DATA	NOT IN DATA	Calb1 Cell HIGH Calb2 Cell LOW Cck Cell NEG Lhx6 Cell HIGH Gal Cell HIGH Nfia Cell LOW Nkx2-2 Cell NEG Nos1 Cell LOW Penk Cell LOW Slc32a1 Cell NOT IN DATA Pvalb Cell NOT IN DATA	POS	POS	NEG	POS	POS	POS	POS	NEG	POS	POS	NOT IN DATA	NOT IN DATA	Calb1 Cell POS Calb2 Cell POS Cck Cell NEG Lhx6 Cell POS Nfia Cell POS Nkx2-2 Cell NEG
9	WT	ZT6 (Control)	Zona Incerta (ZI)	M	C B1 LZI MONTAGE P17	337	C B1 LZI MONTAGE P17337	0	0	2	0	0	0	1	0	0	0	N/A	N/A	NEG	NEG	LOW	NEG	NEG	NEG	LOW	NEG	NEG	NEG	NOT IN DATA	NOT IN DATA	Calb1 Cell NEG Calb2 Cell NEG Cck Cell LOW Lhx6 Cell NEG Gal Cell NEG Nfia Cell LOW Nkx2-2 Cell NEG Nos1 Cell NEG Penk Cell NEG Slc32a1 Cell NOT IN DATA Pvalb Cell NOT IN DATA	NEG	NEG	POS	NEG	NEG	NEG	POS	NEG	NEG	NEG	NOT IN DATA	NOT IN DATA	Calb1 Cell NEG Calb2 Cell NEG Cck Cell POS Lhx6 Cell NEG Nfia Cell POS Nkx2-2 Cell NEG
9	WT	ZT6 (Control)	Zona Incerta (ZI)	M	C B1 LZI MONTAGE P17	338	C B1 LZI MONTAGE P17338	0	4	1	0	6	1	0	2	0	0	N/A	N/A	NEG	LOW	LOW	NEG	HIGH	LOW	NEG	LOW	NEG	NEG	NOT IN DATA	NOT IN DATA	Calb1 Cell NEG Calb2 Cell LOW Cck Cell LOW Lhx6 Cell NEG Gal Cell LOW Nfia Cell NEG Nkx2-2 Cell LOW Nos1 Cell NEG Penk Cell NEG Slc32a1 Cell NOT IN DATA Pvalb Cell NOT IN DATA	NEG	POS	POS	NEG	POS	POS	NEG	POS	NEG	NEG	NOT IN DATA	NOT IN DATA	Calb1 Cell NEG Calb2 Cell POS Cck Cell POS Lhx6 Cell NEG Nfia Cell NEG Nkx2-2 Cell POS
9	WT	ZT6 (Control)	Zona Incerta (ZI)	M	C B1 LZI MONTAGE P17	339	C B1 LZI MONTAGE P17339	0	0	0	0	0	0	0	0	0	0	N/A	N/A	NEG	NEG	NEG	NEG	NEG	NEG	NEG	NEG	NEG	NEG	NOT IN DATA	NOT IN DATA	Calb1 Cell NEG Calb2 Cell NEG Cck Cell NEG Lhx6 Cell NEG Gal Cell NEG Nfia Cell NEG Nkx2-2 Cell NEG Nos1 Cell NEG Penk Cell NEG Slc32a1 Cell NOT IN DATA Pvalb Cell NOT IN DATA	NEG	NEG	NEG	NEG	NEG	NEG	NEG	NEG	NEG	NEG	NOT IN DATA	NOT IN DATA	Calb1 Cell NEG Calb2 Cell NEG Cck Cell NEG Lhx6 Cell NEG Nfia Cell NEG Nkx2-2 Cell NEG
9	WT	ZT6 (Control)	Zona Incerta (ZI)	M	C B1 LZI MONTAGE P17	340	C B1 LZI MONTAGE P17340	0	0	0	0	2	1	0	1	1	0	N/A	N/A	NEG	NEG	NEG	NEG	LOW	LOW	NEG	LOW	LOW	NEG	NOT IN DATA	NOT IN DATA	Calb1 Cell NEG Calb2 Cell NEG Cck Cell NEG Lhx6 Cell NEG Gal Cell LOW Nfia Cell NEG Nkx2-2 Cell LOW Nos1 Cell LOW Penk Cell NEG Slc32a1 Cell NOT IN DATA Pvalb Cell NOT IN DATA	NEG	NEG	NEG	NEG	POS	POS	NEG	POS	POS	NEG	NOT IN DATA	NOT IN DATA	Calb1 Cell NEG Calb2 Cell NEG Cck Cell NEG Lhx6 Cell NEG Nfia Cell NEG Nkx2-2 Cell POS
9	WT	ZT6 (Control)	Zona Incerta (ZI)	M	C B1 LZI MONTAGE P17	341	C B1 LZI MONTAGE P17341	0	2	2	0	3	2	2	0	0	0	N/A	N/A	NEG	LOW	LOW	NEG	LOW	LOW	LOW	NEG	NEG	NEG	NOT IN DATA	NOT IN DATA	Calb1 Cell NEG Calb2 Cell LOW Cck Cell LOW Lhx6 Cell NEG Gal Cell LOW Nfia Cell LOW Nkx2-2 Cell NEG Nos1 Cell NEG Penk Cell NEG Slc32a1 Cell NOT IN DATA Pvalb Cell NOT IN DATA	NEG	POS	POS	NEG	POS	POS	POS	NEG	NEG	NEG	NOT IN DATA	NOT IN DATA	Calb1 Cell NEG Calb2 Cell POS Cck Cell POS Lhx6 Cell NEG Nfia Cell POS Nkx2-2 Cell NEG
9	WT	ZT6 (Control)	Zona Incerta (ZI)	M	C B1 LZI MONTAGE P17	342	C B1 LZI MONTAGE P17342	1	4	1	0	6	1	1	0	0	0	N/A	N/A	LOW	LOW	LOW	NEG	HIGH	LOW	LOW	NEG	NEG	NEG	NOT IN DATA	NOT IN DATA	Calb1 Cell LOW Calb2 Cell LOW Cck Cell LOW Lhx6 Cell NEG Gal Cell LOW Nfia Cell LOW Nkx2-2 Cell NEG Nos1 Cell NEG Penk Cell NEG Slc32a1 Cell NOT IN DATA Pvalb Cell NOT IN DATA	POS	POS	POS	NEG	POS	POS	POS	NEG	NEG	NEG	NOT IN DATA	NOT IN DATA	Calb1 Cell POS Calb2 Cell POS Cck Cell POS Lhx6 Cell NEG Nfia Cell POS Nkx2-2 Cell NEG
9	WT	ZT6 (Control)	Zona Incerta (ZI)	M	C B1 LZI MONTAGE P17	343	C B1 LZI MONTAGE P17343	0	0	4	0	1	1	0	0	0	0	N/A	N/A	NEG	NEG	LOW	NEG	LOW	LOW	NEG	NEG	NEG	NEG	NOT IN DATA	NOT IN DATA	Calb1 Cell NEG Calb2 Cell NEG Cck Cell LOW Lhx6 Cell NEG Gal Cell LOW Nfia Cell NEG Nkx2-2 Cell NEG Nos1 Cell NEG Penk Cell NEG Slc32a1 Cell NOT IN DATA Pvalb Cell NOT IN DATA	NEG	NEG	POS	NEG	POS	POS	NEG	NEG	NEG	NEG	NOT IN DATA	NOT IN DATA	Calb1 Cell NEG Calb2 Cell NEG Cck Cell POS Lhx6 Cell NEG Nfia Cell NEG Nkx2-2 Cell NEG
9	WT	ZT6 (Control)	Zona Incerta (ZI)	M	C B1 LZI MONTAGE P17	344	C B1 LZI MONTAGE P17344	0	0	0	0	0	0	1	1	1	1	N/A	N/A	NEG	NEG	NEG	NEG	NEG	NEG	LOW	LOW	LOW	LOW	NOT IN DATA	NOT IN DATA	Calb1 Cell NEG Calb2 Cell NEG Cck Cell NEG Lhx6 Cell NEG Gal Cell NEG Nfia Cell LOW Nkx2-2 Cell LOW Nos1 Cell LOW Penk Cell LOW Slc32a1 Cell NOT IN DATA Pvalb Cell NOT IN DATA	NEG	NEG	NEG	NEG	NEG	NEG	POS	POS	POS	POS	NOT IN DATA	NOT IN DATA	Calb1 Cell NEG Calb2 Cell NEG Cck Cell NEG Lhx6 Cell NEG Nfia Cell POS Nkx2-2 Cell POS
9	WT	ZT6 (Control)	Zona Incerta (ZI)	M	C B1 LZI MONTAGE P17	345	C B1 LZI MONTAGE P17345	0	1	2	0	1	2	1	0	0	0	N/A	N/A	NEG	LOW	LOW	NEG	LOW	LOW	LOW	NEG	NEG	NEG	NOT IN DATA	NOT IN DATA	Calb1 Cell NEG Calb2 Cell LOW Cck Cell LOW Lhx6 Cell NEG Gal Cell LOW Nfia Cell LOW Nkx2-2 Cell NEG Nos1 Cell NEG Penk Cell NEG Slc32a1 Cell NOT IN DATA Pvalb Cell NOT IN DATA	NEG	POS	POS	NEG	POS	POS	POS	NEG	NEG	NEG	NOT IN DATA	NOT IN DATA	Calb1 Cell NEG Calb2 Cell POS Cck Cell POS Lhx6 Cell NEG Nfia Cell POS Nkx2-2 Cell NEG
9	WT	ZT6 (Control)	Zona Incerta (ZI)	M	C B1 LZI MONTAGE P17	346	C B1 LZI MONTAGE P17346	0	3	1	0	0	1	1	0	0	0	N/A	N/A	NEG	LOW	LOW	NEG	NEG	LOW	LOW	NEG	NEG	NEG	NOT IN DATA	NOT IN DATA	Calb1 Cell NEG Calb2 Cell LOW Cck Cell LOW Lhx6 Cell NEG Gal Cell LOW Nfia Cell LOW Nkx2-2 Cell NEG Nos1 Cell NEG Penk Cell NEG Slc32a1 Cell NOT IN DATA Pvalb Cell NOT IN DATA	NEG	POS	POS	NEG	NEG	POS	POS	NEG	NEG	NEG	NOT IN DATA	NOT IN DATA	Calb1 Cell NEG Calb2 Cell POS Cck Cell POS Lhx6 Cell NEG Nfia Cell POS Nkx2-2 Cell NEG
9	WT	ZT6 (Control)	Zona Incerta (ZI)	M	C B1 LZI MONTAGE P17	347	C B1 LZI MONTAGE P17347	0	1	3	0	1	1	0	0	1	0	N/A	N/A	NEG	LOW	LOW	NEG	LOW	LOW	NEG	NEG	LOW	NEG	NOT IN DATA	NOT IN DATA	Calb1 Cell NEG Calb2 Cell LOW Cck Cell LOW Lhx6 Cell NEG Gal Cell LOW Nfia Cell NEG Nkx2-2 Cell NEG Nos1 Cell LOW Penk Cell NEG Slc32a1 Cell NOT IN DATA Pvalb Cell NOT IN DATA	NEG	POS	POS	NEG	POS	POS	NEG	NEG	POS	NEG	NOT IN DATA	NOT IN DATA	Calb1 Cell NEG Calb2 Cell POS Cck Cell POS Lhx6 Cell NEG Nfia Cell NEG Nkx2-2 Cell NEG
9	WT	ZT6 (Control)	Zona Incerta (ZI)	M	C B1 LZI MONTAGE P17	348	C B1 LZI MONTAGE P17348	2	4	3	2	0	2	1	1	1	2	N/A	N/A	LOW	LOW	LOW	LOW	NEG	LOW	LOW	LOW	LOW	LOW	NOT IN DATA	NOT IN DATA	Calb1 Cell LOW Calb2 Cell LOW Cck Cell LOW Lhx6 Cell LOW Gal Cell LOW Nfia Cell LOW Nkx2-2 Cell LOW Nos1 Cell LOW Penk Cell LOW Slc32a1 Cell NOT IN DATA Pvalb Cell NOT IN DATA	POS	POS	POS	POS	NEG	POS	POS	POS	POS	POS	NOT IN DATA	NOT IN DATA	Calb1 Cell POS Calb2 Cell POS Cck Cell POS Lhx6 Cell POS Nfia Cell POS Nkx2-2 Cell POS
9	WT	ZT6 (Control)	Zona Incerta (ZI)	M	C B1 LZI MONTAGE P17	349	C B1 LZI MONTAGE P17349	0	2	1	0	0	0	0	0	0	0	N/A	N/A	NEG	LOW	LOW	NEG	NEG	NEG	NEG	NEG	NEG	NEG	NOT IN DATA	NOT IN DATA	Calb1 Cell NEG Calb2 Cell LOW Cck Cell LOW Lhx6 Cell NEG Gal Cell NEG Nfia Cell NEG Nkx2-2 Cell NEG Nos1 Cell NEG Penk Cell NEG Slc32a1 Cell NOT IN DATA Pvalb Cell NOT IN DATA	NEG	POS	POS	NEG	NEG	NEG	NEG	NEG	NEG	NEG	NOT IN DATA	NOT IN DATA	Calb1 Cell NEG Calb2 Cell POS Cck Cell POS Lhx6 Cell NEG Nfia Cell NEG Nkx2-2 Cell NEG
9	WT	ZT6 (Control)	Zona Incerta (ZI)	M	C B1 LZI MONTAGE P17	350	C B1 LZI MONTAGE P17350	0	1	6	0	0	1	0	0	1	3	N/A	N/A	NEG	LOW	HIGH	NEG	NEG	LOW	NEG	NEG	LOW	LOW	NOT IN DATA	NOT IN DATA	Calb1 Cell NEG Calb2 Cell LOW Cck Cell HIGH Lhx6 Cell NEG Gal Cell LOW Nfia Cell NEG Nkx2-2 Cell NEG Nos1 Cell LOW Penk Cell LOW Slc32a1 Cell NOT IN DATA Pvalb Cell NOT IN DATA	NEG	POS	POS	NEG	NEG	POS	NEG	NEG	POS	POS	NOT IN DATA	NOT IN DATA	Calb1 Cell NEG Calb2 Cell POS Cck Cell POS Lhx6 Cell NEG Nfia Cell NEG Nkx2-2 Cell NEG
9	WT	ZT6 (Control)	Zona Incerta (ZI)	M	C B1 LZI MONTAGE P17	351	C B1 LZI MONTAGE P17351	6	4	6	0	2	6	8	4	1	5	N/A	N/A	HIGH	LOW	HIGH	NEG	LOW	HIGH	HIGH	LOW	LOW	LOW	NOT IN DATA	NOT IN DATA	Calb1 Cell HIGH Calb2 Cell LOW Cck Cell HIGH Lhx6 Cell NEG Gal Cell HIGH Nfia Cell HIGH Nkx2-2 Cell LOW Nos1 Cell LOW Penk Cell LOW Slc32a1 Cell NOT IN DATA Pvalb Cell NOT IN DATA	POS	POS	POS	NEG	POS	POS	POS	POS	POS	POS	NOT IN DATA	NOT IN DATA	Calb1 Cell POS Calb2 Cell POS Cck Cell POS Lhx6 Cell NEG Nfia Cell POS Nkx2-2 Cell POS
9	WT	ZT6 (Control)	Zona Incerta (ZI)	M	C B1 LZI MONTAGE P17	352	C B1 LZI MONTAGE P17352	4	1	0	3	2	1	3	1	1	0	N/A	N/A	LOW	LOW	NEG	LOW	LOW	LOW	LOW	LOW	LOW	NEG	NOT IN DATA	NOT IN DATA	Calb1 Cell LOW Calb2 Cell LOW Cck Cell NEG Lhx6 Cell LOW Gal Cell LOW Nfia Cell LOW Nkx2-2 Cell LOW Nos1 Cell LOW Penk Cell NEG Slc32a1 Cell NOT IN DATA Pvalb Cell NOT IN DATA	POS	POS	NEG	POS	POS	POS	POS	POS	POS	NEG	NOT IN DATA	NOT IN DATA	Calb1 Cell POS Calb2 Cell POS Cck Cell NEG Lhx6 Cell POS Nfia Cell POS Nkx2-2 Cell POS
9	WT	ZT6 (Control)	Zona Incerta (ZI)	M	C B1 LZI MONTAGE P17	353	C B1 LZI MONTAGE P17353	10	2	6	1	0	4	2	2	0	2	N/A	N/A	HIGH	LOW	HIGH	LOW	NEG	LOW	LOW	LOW	NEG	LOW	NOT IN DATA	NOT IN DATA	Calb1 Cell HIGH Calb2 Cell LOW Cck Cell HIGH Lhx6 Cell LOW Gal Cell LOW Nfia Cell LOW Nkx2-2 Cell LOW Nos1 Cell NEG Penk Cell LOW Slc32a1 Cell NOT IN DATA Pvalb Cell NOT IN DATA	POS	POS	POS	POS	NEG	POS	POS	POS	NEG	POS	NOT IN DATA	NOT IN DATA	Calb1 Cell POS Calb2 Cell POS Cck Cell POS Lhx6 Cell POS Nfia Cell POS Nkx2-2 Cell POS
9	WT	ZT6 (Control)	Zona Incerta (ZI)	M	C B1 LZI MONTAGE P17	354	C B1 LZI MONTAGE P17354	1	2	0	0	2	7	0	0	0	1	N/A	N/A	LOW	LOW	NEG	NEG	LOW	HIGH	NEG	NEG	NEG	LOW	NOT IN DATA	NOT IN DATA	Calb1 Cell LOW Calb2 Cell LOW Cck Cell NEG Lhx6 Cell NEG Gal Cell HIGH Nfia Cell NEG Nkx2-2 Cell NEG Nos1 Cell NEG Penk Cell LOW Slc32a1 Cell NOT IN DATA Pvalb Cell NOT IN DATA	POS	POS	NEG	NEG	POS	POS	NEG	NEG	NEG	POS	NOT IN DATA	NOT IN DATA	Calb1 Cell POS Calb2 Cell POS Cck Cell NEG Lhx6 Cell NEG Nfia Cell NEG Nkx2-2 Cell NEG
9	WT	ZT6 (Control)	Zona Incerta (ZI)	M	C B1 LZI MONTAGE P17	355	C B1 LZI MONTAGE P17355	1	6	3	0	0	0	0	0	0	0	N/A	N/A	LOW	HIGH	LOW	NEG	NEG	NEG	NEG	NEG	NEG	NEG	NOT IN DATA	NOT IN DATA	Calb1 Cell LOW Calb2 Cell HIGH Cck Cell LOW Lhx6 Cell NEG Gal Cell NEG Nfia Cell NEG Nkx2-2 Cell NEG Nos1 Cell NEG Penk Cell NEG Slc32a1 Cell NOT IN DATA Pvalb Cell NOT IN DATA	POS	POS	POS	NEG	NEG	NEG	NEG	NEG	NEG	NEG	NOT IN DATA	NOT IN DATA	Calb1 Cell POS Calb2 Cell POS Cck Cell POS Lhx6 Cell NEG Nfia Cell NEG Nkx2-2 Cell NEG
9	WT	ZT6 (Control)	Zona Incerta (ZI)	M	C B1 LZI MONTAGE P17	356	C B1 LZI MONTAGE P17356	0	3	3	0	0	2	0	0	1	1	N/A	N/A	NEG	LOW	LOW	NEG	NEG	LOW	NEG	NEG	LOW	LOW	NOT IN DATA	NOT IN DATA	Calb1 Cell NEG Calb2 Cell LOW Cck Cell LOW Lhx6 Cell NEG Gal Cell LOW Nfia Cell NEG Nkx2-2 Cell NEG Nos1 Cell LOW Penk Cell LOW Slc32a1 Cell NOT IN DATA Pvalb Cell NOT IN DATA	NEG	POS	POS	NEG	NEG	POS	NEG	NEG	POS	POS	NOT IN DATA	NOT IN DATA	Calb1 Cell NEG Calb2 Cell POS Cck Cell POS Lhx6 Cell NEG Nfia Cell NEG Nkx2-2 Cell NEG
9	WT	ZT6 (Control)	Zona Incerta (ZI)	M	C B1 LZI MONTAGE P17	357	C B1 LZI MONTAGE P17357	0	3	5	0	1	1	1	0	2	2	N/A	N/A	NEG	LOW	LOW	NEG	LOW	LOW	LOW	NEG	LOW	LOW	NOT IN DATA	NOT IN DATA	Calb1 Cell NEG Calb2 Cell LOW Cck Cell LOW Lhx6 Cell NEG Gal Cell LOW Nfia Cell LOW Nkx2-2 Cell NEG Nos1 Cell LOW Penk Cell LOW Slc32a1 Cell NOT IN DATA Pvalb Cell NOT IN DATA	NEG	POS	POS	NEG	POS	POS	POS	NEG	POS	POS	NOT IN DATA	NOT IN DATA	Calb1 Cell NEG Calb2 Cell POS Cck Cell POS Lhx6 Cell NEG Nfia Cell POS Nkx2-2 Cell NEG
9	WT	ZT6 (Control)	Zona Incerta (ZI)	M	C B1 LZI MONTAGE P17	358	C B1 LZI MONTAGE P17358	1	3	1	0	1	1	2	1	0	1	N/A	N/A	LOW	LOW	LOW	NEG	LOW	LOW	LOW	LOW	NEG	LOW	NOT IN DATA	NOT IN DATA	Calb1 Cell LOW Calb2 Cell LOW Cck Cell LOW Lhx6 Cell NEG Gal Cell LOW Nfia Cell LOW Nkx2-2 Cell LOW Nos1 Cell NEG Penk Cell LOW Slc32a1 Cell NOT IN DATA Pvalb Cell NOT IN DATA	POS	POS	POS	NEG	POS	POS	POS	POS	NEG	POS	NOT IN DATA	NOT IN DATA	Calb1 Cell POS Calb2 Cell POS Cck Cell POS Lhx6 Cell NEG Nfia Cell POS Nkx2-2 Cell POS
9	WT	ZT6 (Control)	Zona Incerta (ZI)	M	C B1 LZI MONTAGE P17	359	C B1 LZI MONTAGE P17359	19	14	15	4	5	13	3	1	3	2	N/A	N/A	HIGH	HIGH	HIGH	LOW	LOW	HIGH	LOW	LOW	LOW	LOW	NOT IN DATA	NOT IN DATA	Calb1 Cell HIGH Calb2 Cell HIGH Cck Cell HIGH Lhx6 Cell LOW Gal Cell HIGH Nfia Cell LOW Nkx2-2 Cell LOW Nos1 Cell LOW Penk Cell LOW Slc32a1 Cell NOT IN DATA Pvalb Cell NOT IN DATA	POS	POS	POS	POS	POS	POS	POS	POS	POS	POS	NOT IN DATA	NOT IN DATA	Calb1 Cell POS Calb2 Cell POS Cck Cell POS Lhx6 Cell POS Nfia Cell POS Nkx2-2 Cell POS
9	WT	ZT6 (Control)	Zona Incerta (ZI)	M	C B1 LZI MONTAGE P17	360	C B1 LZI MONTAGE P17360	0	3	3	1	0	0	1	0	7	2	N/A	N/A	NEG	LOW	LOW	LOW	NEG	NEG	LOW	NEG	HIGH	LOW	NOT IN DATA	NOT IN DATA	Calb1 Cell NEG Calb2 Cell LOW Cck Cell LOW Lhx6 Cell LOW Gal Cell NEG Nfia Cell LOW Nkx2-2 Cell NEG Nos1 Cell HIGH Penk Cell LOW Slc32a1 Cell NOT IN DATA Pvalb Cell NOT IN DATA	NEG	POS	POS	POS	NEG	NEG	POS	NEG	POS	POS	NOT IN DATA	NOT IN DATA	Calb1 Cell NEG Calb2 Cell POS Cck Cell POS Lhx6 Cell POS Nfia Cell POS Nkx2-2 Cell NEG
9	WT	ZT6 (Control)	Zona Incerta (ZI)	M	C B1 LZI MONTAGE P17	361	C B1 LZI MONTAGE P17361	0	0	0	1	0	0	0	1	1	0	N/A	N/A	NEG	NEG	NEG	LOW	NEG	NEG	NEG	LOW	LOW	NEG	NOT IN DATA	NOT IN DATA	Calb1 Cell NEG Calb2 Cell NEG Cck Cell NEG Lhx6 Cell LOW Gal Cell NEG Nfia Cell NEG Nkx2-2 Cell LOW Nos1 Cell LOW Penk Cell NEG Slc32a1 Cell NOT IN DATA Pvalb Cell NOT IN DATA	NEG	NEG	NEG	POS	NEG	NEG	NEG	POS	POS	NEG	NOT IN DATA	NOT IN DATA	Calb1 Cell NEG Calb2 Cell NEG Cck Cell NEG Lhx6 Cell POS Nfia Cell NEG Nkx2-2 Cell POS
9	WT	ZT6 (Control)	Zona Incerta (ZI)	M	C B1 LZI MONTAGE P17	362	C B1 LZI MONTAGE P17362	0	3	5	0	1	0	1	0	0	0	N/A	N/A	NEG	LOW	LOW	NEG	LOW	NEG	LOW	NEG	NEG	NEG	NOT IN DATA	NOT IN DATA	Calb1 Cell NEG Calb2 Cell LOW Cck Cell LOW Lhx6 Cell NEG Gal Cell NEG Nfia Cell LOW Nkx2-2 Cell NEG Nos1 Cell NEG Penk Cell NEG Slc32a1 Cell NOT IN DATA Pvalb Cell NOT IN DATA	NEG	POS	POS	NEG	POS	NEG	POS	NEG	NEG	NEG	NOT IN DATA	NOT IN DATA	Calb1 Cell NEG Calb2 Cell POS Cck Cell POS Lhx6 Cell NEG Nfia Cell POS Nkx2-2 Cell NEG
9	WT	ZT6 (Control)	Zona Incerta (ZI)	M	C B1 LZI MONTAGE P17	363	C B1 LZI MONTAGE P17363	3	0	1	2	1	3	0	1	3	1	N/A	N/A	LOW	NEG	LOW	LOW	LOW	LOW	NEG	LOW	LOW	LOW	NOT IN DATA	NOT IN DATA	Calb1 Cell LOW Calb2 Cell NEG Cck Cell LOW Lhx6 Cell LOW Gal Cell LOW Nfia Cell NEG Nkx2-2 Cell LOW Nos1 Cell LOW Penk Cell LOW Slc32a1 Cell NOT IN DATA Pvalb Cell NOT IN DATA	POS	NEG	POS	POS	POS	POS	NEG	POS	POS	POS	NOT IN DATA	NOT IN DATA	Calb1 Cell POS Calb2 Cell NEG Cck Cell POS Lhx6 Cell POS Nfia Cell NEG Nkx2-2 Cell POS
9	WT	ZT6 (Control)	Zona Incerta (ZI)	M	C B1 LZI MONTAGE P17	364	C B1 LZI MONTAGE P17364	0	0	0	0	0	2	0	0	0	0	N/A	N/A	NEG	NEG	NEG	NEG	NEG	LOW	NEG	NEG	NEG	NEG	NOT IN DATA	NOT IN DATA	Calb1 Cell NEG Calb2 Cell NEG Cck Cell NEG Lhx6 Cell NEG Gal Cell LOW Nfia Cell NEG Nkx2-2 Cell NEG Nos1 Cell NEG Penk Cell NEG Slc32a1 Cell NOT IN DATA Pvalb Cell NOT IN DATA	NEG	NEG	NEG	NEG	NEG	POS	NEG	NEG	NEG	NEG	NOT IN DATA	NOT IN DATA	Calb1 Cell NEG Calb2 Cell NEG Cck Cell NEG Lhx6 Cell NEG Nfia Cell NEG Nkx2-2 Cell NEG
9	WT	ZT6 (Control)	Zona Incerta (ZI)	M	C B1 LZI MONTAGE P17	365	C B1 LZI MONTAGE P17365	0	1	2	0	0	0	0	0	0	0	N/A	N/A	NEG	LOW	LOW	NEG	NEG	NEG	NEG	NEG	NEG	NEG	NOT IN DATA	NOT IN DATA	Calb1 Cell NEG Calb2 Cell LOW Cck Cell LOW Lhx6 Cell NEG Gal Cell NEG Nfia Cell NEG Nkx2-2 Cell NEG Nos1 Cell NEG Penk Cell NEG Slc32a1 Cell NOT IN DATA Pvalb Cell NOT IN DATA	NEG	POS	POS	NEG	NEG	NEG	NEG	NEG	NEG	NEG	NOT IN DATA	NOT IN DATA	Calb1 Cell NEG Calb2 Cell POS Cck Cell POS Lhx6 Cell NEG Nfia Cell NEG Nkx2-2 Cell NEG
9	WT	ZT6 (Control)	Zona Incerta (ZI)	M	C B1 LZI MONTAGE P17	366	C B1 LZI MONTAGE P17366	0	0	0	2	0	0	0	0	0	0	N/A	N/A	NEG	NEG	NEG	LOW	NEG	NEG	NEG	NEG	NEG	NEG	NOT IN DATA	NOT IN DATA	Calb1 Cell NEG Calb2 Cell NEG Cck Cell NEG Lhx6 Cell LOW Gal Cell NEG Nfia Cell NEG Nkx2-2 Cell NEG Nos1 Cell NEG Penk Cell NEG Slc32a1 Cell NOT IN DATA Pvalb Cell NOT IN DATA	NEG	NEG	NEG	POS	NEG	NEG	NEG	NEG	NEG	NEG	NOT IN DATA	NOT IN DATA	Calb1 Cell NEG Calb2 Cell NEG Cck Cell NEG Lhx6 Cell POS Nfia Cell NEG Nkx2-2 Cell NEG
9	WT	ZT6 (Control)	Zona Incerta (ZI)	M	C B1 LZI MONTAGE P17	367	C B1 LZI MONTAGE P17367	2	5	3	1	2	4	1	1	0	0	N/A	N/A	LOW	LOW	LOW	LOW	LOW	LOW	LOW	LOW	NEG	NEG	NOT IN DATA	NOT IN DATA	Calb1 Cell LOW Calb2 Cell LOW Cck Cell LOW Lhx6 Cell LOW Gal Cell LOW Nfia Cell LOW Nkx2-2 Cell LOW Nos1 Cell NEG Penk Cell NEG Slc32a1 Cell NOT IN DATA Pvalb Cell NOT IN DATA	POS	POS	POS	POS	POS	POS	POS	POS	NEG	NEG	NOT IN DATA	NOT IN DATA	Calb1 Cell POS Calb2 Cell POS Cck Cell POS Lhx6 Cell POS Nfia Cell POS Nkx2-2 Cell POS
9	WT	ZT6 (Control)	Zona Incerta (ZI)	M	C B1 LZI MONTAGE P17	368	C B1 LZI MONTAGE P17368	1	1	6	0	1	0	0	0	0	0	N/A	N/A	LOW	LOW	HIGH	NEG	LOW	NEG	NEG	NEG	NEG	NEG	NOT IN DATA	NOT IN DATA	Calb1 Cell LOW Calb2 Cell LOW Cck Cell HIGH Lhx6 Cell NEG Gal Cell NEG Nfia Cell NEG Nkx2-2 Cell NEG Nos1 Cell NEG Penk Cell NEG Slc32a1 Cell NOT IN DATA Pvalb Cell NOT IN DATA	POS	POS	POS	NEG	POS	NEG	NEG	NEG	NEG	NEG	NOT IN DATA	NOT IN DATA	Calb1 Cell POS Calb2 Cell POS Cck Cell POS Lhx6 Cell NEG Nfia Cell NEG Nkx2-2 Cell NEG
9	WT	ZT6 (Control)	Zona Incerta (ZI)	M	C B1 LZI MONTAGE P17	369	C B1 LZI MONTAGE P17369	1	1	0	0	0	2	1	0	0	0	N/A	N/A	LOW	LOW	NEG	NEG	NEG	LOW	LOW	NEG	NEG	NEG	NOT IN DATA	NOT IN DATA	Calb1 Cell LOW Calb2 Cell LOW Cck Cell NEG Lhx6 Cell NEG Gal Cell LOW Nfia Cell LOW Nkx2-2 Cell NEG Nos1 Cell NEG Penk Cell NEG Slc32a1 Cell NOT IN DATA Pvalb Cell NOT IN DATA	POS	POS	NEG	NEG	NEG	POS	POS	NEG	NEG	NEG	NOT IN DATA	NOT IN DATA	Calb1 Cell POS Calb2 Cell POS Cck Cell NEG Lhx6 Cell NEG Nfia Cell POS Nkx2-2 Cell NEG
9	WT	ZT6 (Control)	Zona Incerta (ZI)	M	C B1 LZI MONTAGE P17	370	C B1 LZI MONTAGE P17370	0	5	3	0	6	4	0	0	0	0	N/A	N/A	NEG	LOW	LOW	NEG	HIGH	LOW	NEG	NEG	NEG	NEG	NOT IN DATA	NOT IN DATA	Calb1 Cell NEG Calb2 Cell LOW Cck Cell LOW Lhx6 Cell NEG Gal Cell LOW Nfia Cell NEG Nkx2-2 Cell NEG Nos1 Cell NEG Penk Cell NEG Slc32a1 Cell NOT IN DATA Pvalb Cell NOT IN DATA	NEG	POS	POS	NEG	POS	POS	NEG	NEG	NEG	NEG	NOT IN DATA	NOT IN DATA	Calb1 Cell NEG Calb2 Cell POS Cck Cell POS Lhx6 Cell NEG Nfia Cell NEG Nkx2-2 Cell NEG
9	WT	ZT6 (Control)	Zona Incerta (ZI)	M	C B1 LZI MONTAGE P17	371	C B1 LZI MONTAGE P17371	3	0	4	1	0	1	1	0	0	1	N/A	N/A	LOW	NEG	LOW	LOW	NEG	LOW	LOW	NEG	NEG	LOW	NOT IN DATA	NOT IN DATA	Calb1 Cell LOW Calb2 Cell NEG Cck Cell LOW Lhx6 Cell LOW Gal Cell LOW Nfia Cell LOW Nkx2-2 Cell NEG Nos1 Cell NEG Penk Cell LOW Slc32a1 Cell NOT IN DATA Pvalb Cell NOT IN DATA	POS	NEG	POS	POS	NEG	POS	POS	NEG	NEG	POS	NOT IN DATA	NOT IN DATA	Calb1 Cell POS Calb2 Cell NEG Cck Cell POS Lhx6 Cell POS Nfia Cell POS Nkx2-2 Cell NEG
9	WT	ZT6 (Control)	Zona Incerta (ZI)	M	C B1 LZI MONTAGE P17	372	C B1 LZI MONTAGE P17372	1	5	3	1	0	1	3	1	0	1	N/A	N/A	LOW	LOW	LOW	LOW	NEG	LOW	LOW	LOW	NEG	LOW	NOT IN DATA	NOT IN DATA	Calb1 Cell LOW Calb2 Cell LOW Cck Cell LOW Lhx6 Cell LOW Gal Cell LOW Nfia Cell LOW Nkx2-2 Cell LOW Nos1 Cell NEG Penk Cell LOW Slc32a1 Cell NOT IN DATA Pvalb Cell NOT IN DATA	POS	POS	POS	POS	NEG	POS	POS	POS	NEG	POS	NOT IN DATA	NOT IN DATA	Calb1 Cell POS Calb2 Cell POS Cck Cell POS Lhx6 Cell POS Nfia Cell POS Nkx2-2 Cell POS
9	WT	ZT6 (Control)	Zona Incerta (ZI)	M	C B1 LZI MONTAGE P17	373	C B1 LZI MONTAGE P17373	1	1	3	0	0	3	0	0	1	1	N/A	N/A	LOW	LOW	LOW	NEG	NEG	LOW	NEG	NEG	LOW	LOW	NOT IN DATA	NOT IN DATA	Calb1 Cell LOW Calb2 Cell LOW Cck Cell LOW Lhx6 Cell NEG Gal Cell LOW Nfia Cell NEG Nkx2-2 Cell NEG Nos1 Cell LOW Penk Cell LOW Slc32a1 Cell NOT IN DATA Pvalb Cell NOT IN DATA	POS	POS	POS	NEG	NEG	POS	NEG	NEG	POS	POS	NOT IN DATA	NOT IN DATA	Calb1 Cell POS Calb2 Cell POS Cck Cell POS Lhx6 Cell NEG Nfia Cell NEG Nkx2-2 Cell NEG
9	WT	ZT6 (Control)	Zona Incerta (ZI)	M	C B1 LZI MONTAGE P17	374	C B1 LZI MONTAGE P17374	0	6	8	0	1	5	3	0	0	2	N/A	N/A	NEG	HIGH	HIGH	NEG	LOW	LOW	LOW	NEG	NEG	LOW	NOT IN DATA	NOT IN DATA	Calb1 Cell NEG Calb2 Cell HIGH Cck Cell HIGH Lhx6 Cell NEG Gal Cell LOW Nfia Cell LOW Nkx2-2 Cell NEG Nos1 Cell NEG Penk Cell LOW Slc32a1 Cell NOT IN DATA Pvalb Cell NOT IN DATA	NEG	POS	POS	NEG	POS	POS	POS	NEG	NEG	POS	NOT IN DATA	NOT IN DATA	Calb1 Cell NEG Calb2 Cell POS Cck Cell POS Lhx6 Cell NEG Nfia Cell POS Nkx2-2 Cell NEG
9	WT	ZT6 (Control)	Zona Incerta (ZI)	M	C B1 LZI MONTAGE P17	375	C B1 LZI MONTAGE P17375	2	1	2	0	1	1	0	0	0	0	N/A	N/A	LOW	LOW	LOW	NEG	LOW	LOW	NEG	NEG	NEG	NEG	NOT IN DATA	NOT IN DATA	Calb1 Cell LOW Calb2 Cell LOW Cck Cell LOW Lhx6 Cell NEG Gal Cell LOW Nfia Cell NEG Nkx2-2 Cell NEG Nos1 Cell NEG Penk Cell NEG Slc32a1 Cell NOT IN DATA Pvalb Cell NOT IN DATA	POS	POS	POS	NEG	POS	POS	NEG	NEG	NEG	NEG	NOT IN DATA	NOT IN DATA	Calb1 Cell POS Calb2 Cell POS Cck Cell POS Lhx6 Cell NEG Nfia Cell NEG Nkx2-2 Cell NEG
9	WT	ZT6 (Control)	Zona Incerta (ZI)	M	C B1 LZI MONTAGE P17	376	C B1 LZI MONTAGE P17376	0	0	3	0	1	4	1	0	2	1	N/A	N/A	NEG	NEG	LOW	NEG	LOW	LOW	LOW	NEG	LOW	LOW	NOT IN DATA	NOT IN DATA	Calb1 Cell NEG Calb2 Cell NEG Cck Cell LOW Lhx6 Cell NEG Gal Cell LOW Nfia Cell LOW Nkx2-2 Cell NEG Nos1 Cell LOW Penk Cell LOW Slc32a1 Cell NOT IN DATA Pvalb Cell NOT IN DATA	NEG	NEG	POS	NEG	POS	POS	POS	NEG	POS	POS	NOT IN DATA	NOT IN DATA	Calb1 Cell NEG Calb2 Cell NEG Cck Cell POS Lhx6 Cell NEG Nfia Cell POS Nkx2-2 Cell NEG
9	WT	ZT6 (Control)	Zona Incerta (ZI)	M	C B1 LZI MONTAGE P17	377	C B1 LZI MONTAGE P17377	0	2	2	0	1	0	1	0	1	2	N/A	N/A	NEG	LOW	LOW	NEG	LOW	NEG	LOW	NEG	LOW	LOW	NOT IN DATA	NOT IN DATA	Calb1 Cell NEG Calb2 Cell LOW Cck Cell LOW Lhx6 Cell NEG Gal Cell NEG Nfia Cell LOW Nkx2-2 Cell NEG Nos1 Cell LOW Penk Cell LOW Slc32a1 Cell NOT IN DATA Pvalb Cell NOT IN DATA	NEG	POS	POS	NEG	POS	NEG	POS	NEG	POS	POS	NOT IN DATA	NOT IN DATA	Calb1 Cell NEG Calb2 Cell POS Cck Cell POS Lhx6 Cell NEG Nfia Cell POS Nkx2-2 Cell NEG
9	WT	ZT6 (Control)	Zona Incerta (ZI)	M	C B1 LZI MONTAGE P17	378	C B1 LZI MONTAGE P17378	8	2	2	0	0	5	3	5	0	1	N/A	N/A	HIGH	LOW	LOW	NEG	NEG	LOW	LOW	LOW	NEG	LOW	NOT IN DATA	NOT IN DATA	Calb1 Cell HIGH Calb2 Cell LOW Cck Cell LOW Lhx6 Cell NEG Gal Cell LOW Nfia Cell LOW Nkx2-2 Cell LOW Nos1 Cell NEG Penk Cell LOW Slc32a1 Cell NOT IN DATA Pvalb Cell NOT IN DATA	POS	POS	POS	NEG	NEG	POS	POS	POS	NEG	POS	NOT IN DATA	NOT IN DATA	Calb1 Cell POS Calb2 Cell POS Cck Cell POS Lhx6 Cell NEG Nfia Cell POS Nkx2-2 Cell POS
9	WT	ZT6 (Control)	Zona Incerta (ZI)	M	C B1 LZI MONTAGE P17	379	C B1 LZI MONTAGE P17379	2	0	1	0	0	1	1	2	0	0	N/A	N/A	LOW	NEG	LOW	NEG	NEG	LOW	LOW	LOW	NEG	NEG	NOT IN DATA	NOT IN DATA	Calb1 Cell LOW Calb2 Cell NEG Cck Cell LOW Lhx6 Cell NEG Gal Cell LOW Nfia Cell LOW Nkx2-2 Cell LOW Nos1 Cell NEG Penk Cell NEG Slc32a1 Cell NOT IN DATA Pvalb Cell NOT IN DATA	POS	NEG	POS	NEG	NEG	POS	POS	POS	NEG	NEG	NOT IN DATA	NOT IN DATA	Calb1 Cell POS Calb2 Cell NEG Cck Cell POS Lhx6 Cell NEG Nfia Cell POS Nkx2-2 Cell POS
9	WT	ZT6 (Control)	Zona Incerta (ZI)	M	C B1 LZI MONTAGE P17	380	C B1 LZI MONTAGE P17380	5	5	8	2	3	6	5	8	0	0	N/A	N/A	LOW	LOW	HIGH	LOW	LOW	HIGH	LOW	HIGH	NEG	NEG	NOT IN DATA	NOT IN DATA	Calb1 Cell LOW Calb2 Cell LOW Cck Cell HIGH Lhx6 Cell LOW Gal Cell HIGH Nfia Cell LOW Nkx2-2 Cell HIGH Nos1 Cell NEG Penk Cell NEG Slc32a1 Cell NOT IN DATA Pvalb Cell NOT IN DATA	POS	POS	POS	POS	POS	POS	POS	POS	NEG	NEG	NOT IN DATA	NOT IN DATA	Calb1 Cell POS Calb2 Cell POS Cck Cell POS Lhx6 Cell POS Nfia Cell POS Nkx2-2 Cell POS
9	WT	ZT6 (Control)	Zona Incerta (ZI)	M	C B1 LZI MONTAGE P17	381	C B1 LZI MONTAGE P17381	12	6	5	3	1	3	8	3	1	2	N/A	N/A	HIGH	HIGH	LOW	LOW	LOW	LOW	HIGH	LOW	LOW	LOW	NOT IN DATA	NOT IN DATA	Calb1 Cell HIGH Calb2 Cell HIGH Cck Cell LOW Lhx6 Cell LOW Gal Cell LOW Nfia Cell HIGH Nkx2-2 Cell LOW Nos1 Cell LOW Penk Cell LOW Slc32a1 Cell NOT IN DATA Pvalb Cell NOT IN DATA	POS	POS	POS	POS	POS	POS	POS	POS	POS	POS	NOT IN DATA	NOT IN DATA	Calb1 Cell POS Calb2 Cell POS Cck Cell POS Lhx6 Cell POS Nfia Cell POS Nkx2-2 Cell POS
9	WT	ZT6 (Control)	Zona Incerta (ZI)	M	C B1 LZI MONTAGE P17	382	C B1 LZI MONTAGE P17382	4	5	4	1	1	6	1	0	0	0	N/A	N/A	LOW	LOW	LOW	LOW	LOW	HIGH	LOW	NEG	NEG	NEG	NOT IN DATA	NOT IN DATA	Calb1 Cell LOW Calb2 Cell LOW Cck Cell LOW Lhx6 Cell LOW Gal Cell HIGH Nfia Cell LOW Nkx2-2 Cell NEG Nos1 Cell NEG Penk Cell NEG Slc32a1 Cell NOT IN DATA Pvalb Cell NOT IN DATA	POS	POS	POS	POS	POS	POS	POS	NEG	NEG	NEG	NOT IN DATA	NOT IN DATA	Calb1 Cell POS Calb2 Cell POS Cck Cell POS Lhx6 Cell POS Nfia Cell POS Nkx2-2 Cell NEG
9	WT	ZT6 (Control)	Zona Incerta (ZI)	M	C B1 LZI MONTAGE P17	383	C B1 LZI MONTAGE P17383	4	0	1	0	2	4	0	0	0	0	N/A	N/A	LOW	NEG	LOW	NEG	LOW	LOW	NEG	NEG	NEG	NEG	NOT IN DATA	NOT IN DATA	Calb1 Cell LOW Calb2 Cell NEG Cck Cell LOW Lhx6 Cell NEG Gal Cell LOW Nfia Cell NEG Nkx2-2 Cell NEG Nos1 Cell NEG Penk Cell NEG Slc32a1 Cell NOT IN DATA Pvalb Cell NOT IN DATA	POS	NEG	POS	NEG	POS	POS	NEG	NEG	NEG	NEG	NOT IN DATA	NOT IN DATA	Calb1 Cell POS Calb2 Cell NEG Cck Cell POS Lhx6 Cell NEG Nfia Cell NEG Nkx2-2 Cell NEG
9	WT	ZT6 (Control)	Zona Incerta (ZI)	M	C B1 LZI MONTAGE P17	384	C B1 LZI MONTAGE P17384	8	1	0	6	4	7	7	6	1	3	N/A	N/A	HIGH	LOW	NEG	HIGH	LOW	HIGH	HIGH	HIGH	LOW	LOW	NOT IN DATA	NOT IN DATA	Calb1 Cell HIGH Calb2 Cell LOW Cck Cell NEG Lhx6 Cell HIGH Gal Cell HIGH Nfia Cell HIGH Nkx2-2 Cell HIGH Nos1 Cell LOW Penk Cell LOW Slc32a1 Cell NOT IN DATA Pvalb Cell NOT IN DATA	POS	POS	NEG	POS	POS	POS	POS	POS	POS	POS	NOT IN DATA	NOT IN DATA	Calb1 Cell POS Calb2 Cell POS Cck Cell NEG Lhx6 Cell POS Nfia Cell POS Nkx2-2 Cell POS
9	WT	ZT6 (Control)	Zona Incerta (ZI)	M	C B1 LZI MONTAGE P17	385	C B1 LZI MONTAGE P17385	7	1	1	3	2	4	6	4	1	0	N/A	N/A	HIGH	LOW	LOW	LOW	LOW	LOW	HIGH	LOW	LOW	NEG	NOT IN DATA	NOT IN DATA	Calb1 Cell HIGH Calb2 Cell LOW Cck Cell LOW Lhx6 Cell LOW Gal Cell LOW Nfia Cell HIGH Nkx2-2 Cell LOW Nos1 Cell LOW Penk Cell NEG Slc32a1 Cell NOT IN DATA Pvalb Cell NOT IN DATA	POS	POS	POS	POS	POS	POS	POS	POS	POS	NEG	NOT IN DATA	NOT IN DATA	Calb1 Cell POS Calb2 Cell POS Cck Cell POS Lhx6 Cell POS Nfia Cell POS Nkx2-2 Cell POS
9	WT	ZT6 (Control)	Zona Incerta (ZI)	M	C B1 LZI MONTAGE P17	386	C B1 LZI MONTAGE P17386	5	2	0	1	0	2	3	1	0	0	N/A	N/A	LOW	LOW	NEG	LOW	NEG	LOW	LOW	LOW	NEG	NEG	NOT IN DATA	NOT IN DATA	Calb1 Cell LOW Calb2 Cell LOW Cck Cell NEG Lhx6 Cell LOW Gal Cell LOW Nfia Cell LOW Nkx2-2 Cell LOW Nos1 Cell NEG Penk Cell NEG Slc32a1 Cell NOT IN DATA Pvalb Cell NOT IN DATA	POS	POS	NEG	POS	NEG	POS	POS	POS	NEG	NEG	NOT IN DATA	NOT IN DATA	Calb1 Cell POS Calb2 Cell POS Cck Cell NEG Lhx6 Cell POS Nfia Cell POS Nkx2-2 Cell POS
9	WT	ZT6 (Control)	Zona Incerta (ZI)	M	C B1 LZI MONTAGE P17	387	C B1 LZI MONTAGE P17387	7	1	2	2	0	4	8	4	0	0	N/A	N/A	HIGH	LOW	LOW	LOW	NEG	LOW	HIGH	LOW	NEG	NEG	NOT IN DATA	NOT IN DATA	Calb1 Cell HIGH Calb2 Cell LOW Cck Cell LOW Lhx6 Cell LOW Gal Cell LOW Nfia Cell HIGH Nkx2-2 Cell LOW Nos1 Cell NEG Penk Cell NEG Slc32a1 Cell NOT IN DATA Pvalb Cell NOT IN DATA	POS	POS	POS	POS	NEG	POS	POS	POS	NEG	NEG	NOT IN DATA	NOT IN DATA	Calb1 Cell POS Calb2 Cell POS Cck Cell POS Lhx6 Cell POS Nfia Cell POS Nkx2-2 Cell POS
9	WT	ZT6 (Control)	Zona Incerta (ZI)	M	C B1 LZI MONTAGE P17	388	C B1 LZI MONTAGE P17388	8	3	2	5	0	16	11	5	1	0	N/A	N/A	HIGH	LOW	LOW	LOW	NEG	HIGH	HIGH	LOW	LOW	NEG	NOT IN DATA	NOT IN DATA	Calb1 Cell HIGH Calb2 Cell LOW Cck Cell LOW Lhx6 Cell LOW Gal Cell HIGH Nfia Cell HIGH Nkx2-2 Cell LOW Nos1 Cell LOW Penk Cell NEG Slc32a1 Cell NOT IN DATA Pvalb Cell NOT IN DATA	POS	POS	POS	POS	NEG	POS	POS	POS	POS	NEG	NOT IN DATA	NOT IN DATA	Calb1 Cell POS Calb2 Cell POS Cck Cell POS Lhx6 Cell POS Nfia Cell POS Nkx2-2 Cell POS
9	WT	ZT6 (Control)	Zona Incerta (ZI)	M	C B1 LZI MONTAGE P17	389	C B1 LZI MONTAGE P17389	3	0	0	0	3	8	3	0	4	5	N/A	N/A	LOW	NEG	NEG	NEG	LOW	HIGH	LOW	NEG	LOW	LOW	NOT IN DATA	NOT IN DATA	Calb1 Cell LOW Calb2 Cell NEG Cck Cell NEG Lhx6 Cell NEG Gal Cell HIGH Nfia Cell LOW Nkx2-2 Cell NEG Nos1 Cell LOW Penk Cell LOW Slc32a1 Cell NOT IN DATA Pvalb Cell NOT IN DATA	POS	NEG	NEG	NEG	POS	POS	POS	NEG	POS	POS	NOT IN DATA	NOT IN DATA	Calb1 Cell POS Calb2 Cell NEG Cck Cell NEG Lhx6 Cell NEG Nfia Cell POS Nkx2-2 Cell NEG
9	WT	ZT6 (Control)	Zona Incerta (ZI)	M	C B1 LZI MONTAGE P18	1	C B1 LZI MONTAGE P181	0	0	1	0	0	4	0	0	0	1	N/A	N/A	NEG	NEG	LOW	NEG	NEG	LOW	NEG	NEG	NEG	LOW	NOT IN DATA	NOT IN DATA	Calb1 Cell NEG Calb2 Cell NEG Cck Cell LOW Lhx6 Cell NEG Gal Cell LOW Nfia Cell NEG Nkx2-2 Cell NEG Nos1 Cell NEG Penk Cell LOW Slc32a1 Cell NOT IN DATA Pvalb Cell NOT IN DATA	NEG	NEG	POS	NEG	NEG	POS	NEG	NEG	NEG	POS	NOT IN DATA	NOT IN DATA	Calb1 Cell NEG Calb2 Cell NEG Cck Cell POS Lhx6 Cell NEG Nfia Cell NEG Nkx2-2 Cell NEG
9	WT	ZT6 (Control)	Zona Incerta (ZI)	M	C B1 LZI MONTAGE P18	2	C B1 LZI MONTAGE P182	1	1	1	0	0	2	0	0	0	0	N/A	N/A	LOW	LOW	LOW	NEG	NEG	LOW	NEG	NEG	NEG	NEG	NOT IN DATA	NOT IN DATA	Calb1 Cell LOW Calb2 Cell LOW Cck Cell LOW Lhx6 Cell NEG Gal Cell LOW Nfia Cell NEG Nkx2-2 Cell NEG Nos1 Cell NEG Penk Cell NEG Slc32a1 Cell NOT IN DATA Pvalb Cell NOT IN DATA	POS	POS	POS	NEG	NEG	POS	NEG	NEG	NEG	NEG	NOT IN DATA	NOT IN DATA	Calb1 Cell POS Calb2 Cell POS Cck Cell POS Lhx6 Cell NEG Nfia Cell NEG Nkx2-2 Cell NEG
9	WT	ZT6 (Control)	Zona Incerta (ZI)	M	C B1 LZI MONTAGE P18	3	C B1 LZI MONTAGE P183	1	4	7	0	1	2	0	2	0	0	N/A	N/A	LOW	LOW	HIGH	NEG	LOW	LOW	NEG	LOW	NEG	NEG	NOT IN DATA	NOT IN DATA	Calb1 Cell LOW Calb2 Cell LOW Cck Cell HIGH Lhx6 Cell NEG Gal Cell LOW Nfia Cell NEG Nkx2-2 Cell LOW Nos1 Cell NEG Penk Cell NEG Slc32a1 Cell NOT IN DATA Pvalb Cell NOT IN DATA	POS	POS	POS	NEG	POS	POS	NEG	POS	NEG	NEG	NOT IN DATA	NOT IN DATA	Calb1 Cell POS Calb2 Cell POS Cck Cell POS Lhx6 Cell NEG Nfia Cell NEG Nkx2-2 Cell POS
9	WT	ZT6 (Control)	Zona Incerta (ZI)	M	C B1 LZI MONTAGE P18	4	C B1 LZI MONTAGE P184	1	0	0	0	0	0	0	0	0	0	N/A	N/A	LOW	NEG	NEG	NEG	NEG	NEG	NEG	NEG	NEG	NEG	NOT IN DATA	NOT IN DATA	Calb1 Cell LOW Calb2 Cell NEG Cck Cell NEG Lhx6 Cell NEG Gal Cell NEG Nfia Cell NEG Nkx2-2 Cell NEG Nos1 Cell NEG Penk Cell NEG Slc32a1 Cell NOT IN DATA Pvalb Cell NOT IN DATA	POS	NEG	NEG	NEG	NEG	NEG	NEG	NEG	NEG	NEG	NOT IN DATA	NOT IN DATA	Calb1 Cell POS Calb2 Cell NEG Cck Cell NEG Lhx6 Cell NEG Nfia Cell NEG Nkx2-2 Cell NEG
9	WT	ZT6 (Control)	Zona Incerta (ZI)	M	C B1 LZI MONTAGE P18	5	C B1 LZI MONTAGE P185	0	4	0	0	2	3	0	0	1	3	N/A	N/A	NEG	LOW	NEG	NEG	LOW	LOW	NEG	NEG	LOW	LOW	NOT IN DATA	NOT IN DATA	Calb1 Cell NEG Calb2 Cell LOW Cck Cell NEG Lhx6 Cell NEG Gal Cell LOW Nfia Cell NEG Nkx2-2 Cell NEG Nos1 Cell LOW Penk Cell LOW Slc32a1 Cell NOT IN DATA Pvalb Cell NOT IN DATA	NEG	POS	NEG	NEG	POS	POS	NEG	NEG	POS	POS	NOT IN DATA	NOT IN DATA	Calb1 Cell NEG Calb2 Cell POS Cck Cell NEG Lhx6 Cell NEG Nfia Cell NEG Nkx2-2 Cell NEG
9	WT	ZT6 (Control)	Zona Incerta (ZI)	M	C B1 LZI MONTAGE P18	6	C B1 LZI MONTAGE P186	1	0	0	0	1	2	0	0	2	2	N/A	N/A	LOW	NEG	NEG	NEG	LOW	LOW	NEG	NEG	LOW	LOW	NOT IN DATA	NOT IN DATA	Calb1 Cell LOW Calb2 Cell NEG Cck Cell NEG Lhx6 Cell NEG Gal Cell LOW Nfia Cell NEG Nkx2-2 Cell NEG Nos1 Cell LOW Penk Cell LOW Slc32a1 Cell NOT IN DATA Pvalb Cell NOT IN DATA	POS	NEG	NEG	NEG	POS	POS	NEG	NEG	POS	POS	NOT IN DATA	NOT IN DATA	Calb1 Cell POS Calb2 Cell NEG Cck Cell NEG Lhx6 Cell NEG Nfia Cell NEG Nkx2-2 Cell NEG
9	WT	ZT6 (Control)	Zona Incerta (ZI)	M	C B1 LZI MONTAGE P18	7	C B1 LZI MONTAGE P187	0	3	3	0	2	0	0	0	1	0	N/A	N/A	NEG	LOW	LOW	NEG	LOW	NEG	NEG	NEG	LOW	NEG	NOT IN DATA	NOT IN DATA	Calb1 Cell NEG Calb2 Cell LOW Cck Cell LOW Lhx6 Cell NEG Gal Cell NEG Nfia Cell NEG Nkx2-2 Cell NEG Nos1 Cell LOW Penk Cell NEG Slc32a1 Cell NOT IN DATA Pvalb Cell NOT IN DATA	NEG	POS	POS	NEG	POS	NEG	NEG	NEG	POS	NEG	NOT IN DATA	NOT IN DATA	Calb1 Cell NEG Calb2 Cell POS Cck Cell POS Lhx6 Cell NEG Nfia Cell NEG Nkx2-2 Cell NEG
9	WT	ZT6 (Control)	Zona Incerta (ZI)	M	C B1 LZI MONTAGE P18	8	C B1 LZI MONTAGE P188	3	5	10	0	4	4	0	1	1	1	N/A	N/A	LOW	LOW	HIGH	NEG	LOW	LOW	NEG	LOW	LOW	LOW	NOT IN DATA	NOT IN DATA	Calb1 Cell LOW Calb2 Cell LOW Cck Cell HIGH Lhx6 Cell NEG Gal Cell LOW Nfia Cell NEG Nkx2-2 Cell LOW Nos1 Cell LOW Penk Cell LOW Slc32a1 Cell NOT IN DATA Pvalb Cell NOT IN DATA	POS	POS	POS	NEG	POS	POS	NEG	POS	POS	POS	NOT IN DATA	NOT IN DATA	Calb1 Cell POS Calb2 Cell POS Cck Cell POS Lhx6 Cell NEG Nfia Cell NEG Nkx2-2 Cell POS
9	WT	ZT6 (Control)	Zona Incerta (ZI)	M	C B1 LZI MONTAGE P18	9	C B1 LZI MONTAGE P189	9	1	0	2	0	0	2	0	0	1	N/A	N/A	HIGH	LOW	NEG	LOW	NEG	NEG	LOW	NEG	NEG	LOW	NOT IN DATA	NOT IN DATA	Calb1 Cell HIGH Calb2 Cell LOW Cck Cell NEG Lhx6 Cell LOW Gal Cell NEG Nfia Cell LOW Nkx2-2 Cell NEG Nos1 Cell NEG Penk Cell LOW Slc32a1 Cell NOT IN DATA Pvalb Cell NOT IN DATA	POS	POS	NEG	POS	NEG	NEG	POS	NEG	NEG	POS	NOT IN DATA	NOT IN DATA	Calb1 Cell POS Calb2 Cell POS Cck Cell NEG Lhx6 Cell POS Nfia Cell POS Nkx2-2 Cell NEG
9	WT	ZT6 (Control)	Zona Incerta (ZI)	M	C B1 LZI MONTAGE P18	10	C B1 LZI MONTAGE P1810	3	2	3	0	3	2	0	0	0	3	N/A	N/A	LOW	LOW	LOW	NEG	LOW	LOW	NEG	NEG	NEG	LOW	NOT IN DATA	NOT IN DATA	Calb1 Cell LOW Calb2 Cell LOW Cck Cell LOW Lhx6 Cell NEG Gal Cell LOW Nfia Cell NEG Nkx2-2 Cell NEG Nos1 Cell NEG Penk Cell LOW Slc32a1 Cell NOT IN DATA Pvalb Cell NOT IN DATA	POS	POS	POS	NEG	POS	POS	NEG	NEG	NEG	POS	NOT IN DATA	NOT IN DATA	Calb1 Cell POS Calb2 Cell POS Cck Cell POS Lhx6 Cell NEG Nfia Cell NEG Nkx2-2 Cell NEG
9	WT	ZT6 (Control)	Zona Incerta (ZI)	M	C B1 LZI MONTAGE P18	11	C B1 LZI MONTAGE P1811	4	0	1	2	0	2	0	0	0	1	N/A	N/A	LOW	NEG	LOW	LOW	NEG	LOW	NEG	NEG	NEG	LOW	NOT IN DATA	NOT IN DATA	Calb1 Cell LOW Calb2 Cell NEG Cck Cell LOW Lhx6 Cell LOW Gal Cell LOW Nfia Cell NEG Nkx2-2 Cell NEG Nos1 Cell NEG Penk Cell LOW Slc32a1 Cell NOT IN DATA Pvalb Cell NOT IN DATA	POS	NEG	POS	POS	NEG	POS	NEG	NEG	NEG	POS	NOT IN DATA	NOT IN DATA	Calb1 Cell POS Calb2 Cell NEG Cck Cell POS Lhx6 Cell POS Nfia Cell NEG Nkx2-2 Cell NEG
9	WT	ZT6 (Control)	Zona Incerta (ZI)	M	C B1 LZI MONTAGE P18	12	C B1 LZI MONTAGE P1812	0	2	1	0	1	0	1	0	0	0	N/A	N/A	NEG	LOW	LOW	NEG	LOW	NEG	LOW	NEG	NEG	NEG	NOT IN DATA	NOT IN DATA	Calb1 Cell NEG Calb2 Cell LOW Cck Cell LOW Lhx6 Cell NEG Gal Cell NEG Nfia Cell LOW Nkx2-2 Cell NEG Nos1 Cell NEG Penk Cell NEG Slc32a1 Cell NOT IN DATA Pvalb Cell NOT IN DATA	NEG	POS	POS	NEG	POS	NEG	POS	NEG	NEG	NEG	NOT IN DATA	NOT IN DATA	Calb1 Cell NEG Calb2 Cell POS Cck Cell POS Lhx6 Cell NEG Nfia Cell POS Nkx2-2 Cell NEG
9	WT	ZT6 (Control)	Zona Incerta (ZI)	M	C B1 LZI MONTAGE P18	13	C B1 LZI MONTAGE P1813	2	4	4	1	2	3	2	1	0	1	N/A	N/A	LOW	LOW	LOW	LOW	LOW	LOW	LOW	LOW	NEG	LOW	NOT IN DATA	NOT IN DATA	Calb1 Cell LOW Calb2 Cell LOW Cck Cell LOW Lhx6 Cell LOW Gal Cell LOW Nfia Cell LOW Nkx2-2 Cell LOW Nos1 Cell NEG Penk Cell LOW Slc32a1 Cell NOT IN DATA Pvalb Cell NOT IN DATA	POS	POS	POS	POS	POS	POS	POS	POS	NEG	POS	NOT IN DATA	NOT IN DATA	Calb1 Cell POS Calb2 Cell POS Cck Cell POS Lhx6 Cell POS Nfia Cell POS Nkx2-2 Cell POS
9	WT	ZT6 (Control)	Zona Incerta (ZI)	M	C B1 LZI MONTAGE P18	14	C B1 LZI MONTAGE P1814	6	6	7	1	4	0	0	1	0	0	N/A	N/A	HIGH	HIGH	HIGH	LOW	LOW	NEG	NEG	LOW	NEG	NEG	NOT IN DATA	NOT IN DATA	Calb1 Cell HIGH Calb2 Cell HIGH Cck Cell HIGH Lhx6 Cell LOW Gal Cell NEG Nfia Cell NEG Nkx2-2 Cell LOW Nos1 Cell NEG Penk Cell NEG Slc32a1 Cell NOT IN DATA Pvalb Cell NOT IN DATA	POS	POS	POS	POS	POS	NEG	NEG	POS	NEG	NEG	NOT IN DATA	NOT IN DATA	Calb1 Cell POS Calb2 Cell POS Cck Cell POS Lhx6 Cell POS Nfia Cell NEG Nkx2-2 Cell POS
9	WT	ZT6 (Control)	Zona Incerta (ZI)	M	C B1 LZI MONTAGE P18	15	C B1 LZI MONTAGE P1815	0	1	1	0	6	3	0	0	0	0	N/A	N/A	NEG	LOW	LOW	NEG	HIGH	LOW	NEG	NEG	NEG	NEG	NOT IN DATA	NOT IN DATA	Calb1 Cell NEG Calb2 Cell LOW Cck Cell LOW Lhx6 Cell NEG Gal Cell LOW Nfia Cell NEG Nkx2-2 Cell NEG Nos1 Cell NEG Penk Cell NEG Slc32a1 Cell NOT IN DATA Pvalb Cell NOT IN DATA	NEG	POS	POS	NEG	POS	POS	NEG	NEG	NEG	NEG	NOT IN DATA	NOT IN DATA	Calb1 Cell NEG Calb2 Cell POS Cck Cell POS Lhx6 Cell NEG Nfia Cell NEG Nkx2-2 Cell NEG
9	WT	ZT6 (Control)	Zona Incerta (ZI)	M	C B1 LZI MONTAGE P18	16	C B1 LZI MONTAGE P1816	1	4	2	0	0	0	0	0	3	3	N/A	N/A	LOW	LOW	LOW	NEG	NEG	NEG	NEG	NEG	LOW	LOW	NOT IN DATA	NOT IN DATA	Calb1 Cell LOW Calb2 Cell LOW Cck Cell LOW Lhx6 Cell NEG Gal Cell NEG Nfia Cell NEG Nkx2-2 Cell NEG Nos1 Cell LOW Penk Cell LOW Slc32a1 Cell NOT IN DATA Pvalb Cell NOT IN DATA	POS	POS	POS	NEG	NEG	NEG	NEG	NEG	POS	POS	NOT IN DATA	NOT IN DATA	Calb1 Cell POS Calb2 Cell POS Cck Cell POS Lhx6 Cell NEG Nfia Cell NEG Nkx2-2 Cell NEG
9	WT	ZT6 (Control)	Zona Incerta (ZI)	M	C B1 LZI MONTAGE P18	17	C B1 LZI MONTAGE P1817	0	2	6	0	1	2	0	1	0	0	N/A	N/A	NEG	LOW	HIGH	NEG	LOW	LOW	NEG	LOW	NEG	NEG	NOT IN DATA	NOT IN DATA	Calb1 Cell NEG Calb2 Cell LOW Cck Cell HIGH Lhx6 Cell NEG Gal Cell LOW Nfia Cell NEG Nkx2-2 Cell LOW Nos1 Cell NEG Penk Cell NEG Slc32a1 Cell NOT IN DATA Pvalb Cell NOT IN DATA	NEG	POS	POS	NEG	POS	POS	NEG	POS	NEG	NEG	NOT IN DATA	NOT IN DATA	Calb1 Cell NEG Calb2 Cell POS Cck Cell POS Lhx6 Cell NEG Nfia Cell NEG Nkx2-2 Cell POS
9	WT	ZT6 (Control)	Zona Incerta (ZI)	M	C B1 LZI MONTAGE P18	18	C B1 LZI MONTAGE P1818	0	2	1	0	0	2	1	2	1	3	N/A	N/A	NEG	LOW	LOW	NEG	NEG	LOW	LOW	LOW	LOW	LOW	NOT IN DATA	NOT IN DATA	Calb1 Cell NEG Calb2 Cell LOW Cck Cell LOW Lhx6 Cell NEG Gal Cell LOW Nfia Cell LOW Nkx2-2 Cell LOW Nos1 Cell LOW Penk Cell LOW Slc32a1 Cell NOT IN DATA Pvalb Cell NOT IN DATA	NEG	POS	POS	NEG	NEG	POS	POS	POS	POS	POS	NOT IN DATA	NOT IN DATA	Calb1 Cell NEG Calb2 Cell POS Cck Cell POS Lhx6 Cell NEG Nfia Cell POS Nkx2-2 Cell POS
9	WT	ZT6 (Control)	Zona Incerta (ZI)	M	C B1 LZI MONTAGE P18	19	C B1 LZI MONTAGE P1819	2	2	1	2	0	1	2	1	0	2	N/A	N/A	LOW	LOW	LOW	LOW	NEG	LOW	LOW	LOW	NEG	LOW	NOT IN DATA	NOT IN DATA	Calb1 Cell LOW Calb2 Cell LOW Cck Cell LOW Lhx6 Cell LOW Gal Cell LOW Nfia Cell LOW Nkx2-2 Cell LOW Nos1 Cell NEG Penk Cell LOW Slc32a1 Cell NOT IN DATA Pvalb Cell NOT IN DATA	POS	POS	POS	POS	NEG	POS	POS	POS	NEG	POS	NOT IN DATA	NOT IN DATA	Calb1 Cell POS Calb2 Cell POS Cck Cell POS Lhx6 Cell POS Nfia Cell POS Nkx2-2 Cell POS
9	WT	ZT6 (Control)	Zona Incerta (ZI)	M	C B1 LZI MONTAGE P18	20	C B1 LZI MONTAGE P1820	1	9	4	2	1	11	0	2	1	4	N/A	N/A	LOW	HIGH	LOW	LOW	LOW	HIGH	NEG	LOW	LOW	LOW	NOT IN DATA	NOT IN DATA	Calb1 Cell LOW Calb2 Cell HIGH Cck Cell LOW Lhx6 Cell LOW Gal Cell HIGH Nfia Cell NEG Nkx2-2 Cell LOW Nos1 Cell LOW Penk Cell LOW Slc32a1 Cell NOT IN DATA Pvalb Cell NOT IN DATA	POS	POS	POS	POS	POS	POS	NEG	POS	POS	POS	NOT IN DATA	NOT IN DATA	Calb1 Cell POS Calb2 Cell POS Cck Cell POS Lhx6 Cell POS Nfia Cell NEG Nkx2-2 Cell POS
9	WT	ZT6 (Control)	Zona Incerta (ZI)	M	C B1 LZI MONTAGE P18	21	C B1 LZI MONTAGE P1821	0	0	2	0	0	2	0	0	0	0	N/A	N/A	NEG	NEG	LOW	NEG	NEG	LOW	NEG	NEG	NEG	NEG	NOT IN DATA	NOT IN DATA	Calb1 Cell NEG Calb2 Cell NEG Cck Cell LOW Lhx6 Cell NEG Gal Cell LOW Nfia Cell NEG Nkx2-2 Cell NEG Nos1 Cell NEG Penk Cell NEG Slc32a1 Cell NOT IN DATA Pvalb Cell NOT IN DATA	NEG	NEG	POS	NEG	NEG	POS	NEG	NEG	NEG	NEG	NOT IN DATA	NOT IN DATA	Calb1 Cell NEG Calb2 Cell NEG Cck Cell POS Lhx6 Cell NEG Nfia Cell NEG Nkx2-2 Cell NEG
9	WT	ZT6 (Control)	Zona Incerta (ZI)	M	C B1 LZI MONTAGE P18	22	C B1 LZI MONTAGE P1822	0	8	7	0	1	2	0	1	0	2	N/A	N/A	NEG	HIGH	HIGH	NEG	LOW	LOW	NEG	LOW	NEG	LOW	NOT IN DATA	NOT IN DATA	Calb1 Cell NEG Calb2 Cell HIGH Cck Cell HIGH Lhx6 Cell NEG Gal Cell LOW Nfia Cell NEG Nkx2-2 Cell LOW Nos1 Cell NEG Penk Cell LOW Slc32a1 Cell NOT IN DATA Pvalb Cell NOT IN DATA	NEG	POS	POS	NEG	POS	POS	NEG	POS	NEG	POS	NOT IN DATA	NOT IN DATA	Calb1 Cell NEG Calb2 Cell POS Cck Cell POS Lhx6 Cell NEG Nfia Cell NEG Nkx2-2 Cell POS
9	WT	ZT6 (Control)	Zona Incerta (ZI)	M	C B1 LZI MONTAGE P18	23	C B1 LZI MONTAGE P1823	10	3	0	8	0	2	6	1	0	0	N/A	N/A	HIGH	LOW	NEG	HIGH	NEG	LOW	HIGH	LOW	NEG	NEG	NOT IN DATA	NOT IN DATA	Calb1 Cell HIGH Calb2 Cell LOW Cck Cell NEG Lhx6 Cell HIGH Gal Cell LOW Nfia Cell HIGH Nkx2-2 Cell LOW Nos1 Cell NEG Penk Cell NEG Slc32a1 Cell NOT IN DATA Pvalb Cell NOT IN DATA	POS	POS	NEG	POS	NEG	POS	POS	POS	NEG	NEG	NOT IN DATA	NOT IN DATA	Calb1 Cell POS Calb2 Cell POS Cck Cell NEG Lhx6 Cell POS Nfia Cell POS Nkx2-2 Cell POS
9	WT	ZT6 (Control)	Zona Incerta (ZI)	M	C B1 LZI MONTAGE P18	24	C B1 LZI MONTAGE P1824	0	1	0	0	1	3	0	1	1	0	N/A	N/A	NEG	LOW	NEG	NEG	LOW	LOW	NEG	LOW	LOW	NEG	NOT IN DATA	NOT IN DATA	Calb1 Cell NEG Calb2 Cell LOW Cck Cell NEG Lhx6 Cell NEG Gal Cell LOW Nfia Cell NEG Nkx2-2 Cell LOW Nos1 Cell LOW Penk Cell NEG Slc32a1 Cell NOT IN DATA Pvalb Cell NOT IN DATA	NEG	POS	NEG	NEG	POS	POS	NEG	POS	POS	NEG	NOT IN DATA	NOT IN DATA	Calb1 Cell NEG Calb2 Cell POS Cck Cell NEG Lhx6 Cell NEG Nfia Cell NEG Nkx2-2 Cell POS
9	WT	ZT6 (Control)	Zona Incerta (ZI)	M	C B1 LZI MONTAGE P18	25	C B1 LZI MONTAGE P1825	0	0	0	0	3	0	0	0	1	0	N/A	N/A	NEG	NEG	NEG	NEG	LOW	NEG	NEG	NEG	LOW	NEG	NOT IN DATA	NOT IN DATA	Calb1 Cell NEG Calb2 Cell NEG Cck Cell NEG Lhx6 Cell NEG Gal Cell NEG Nfia Cell NEG Nkx2-2 Cell NEG Nos1 Cell LOW Penk Cell NEG Slc32a1 Cell NOT IN DATA Pvalb Cell NOT IN DATA	NEG	NEG	NEG	NEG	POS	NEG	NEG	NEG	POS	NEG	NOT IN DATA	NOT IN DATA	Calb1 Cell NEG Calb2 Cell NEG Cck Cell NEG Lhx6 Cell NEG Nfia Cell NEG Nkx2-2 Cell NEG
9	WT	ZT6 (Control)	Zona Incerta (ZI)	M	C B1 LZI MONTAGE P18	26	C B1 LZI MONTAGE P1826	1	1	0	0	0	1	1	0	0	0	N/A	N/A	LOW	LOW	NEG	NEG	NEG	LOW	LOW	NEG	NEG	NEG	NOT IN DATA	NOT IN DATA	Calb1 Cell LOW Calb2 Cell LOW Cck Cell NEG Lhx6 Cell NEG Gal Cell LOW Nfia Cell LOW Nkx2-2 Cell NEG Nos1 Cell NEG Penk Cell NEG Slc32a1 Cell NOT IN DATA Pvalb Cell NOT IN DATA	POS	POS	NEG	NEG	NEG	POS	POS	NEG	NEG	NEG	NOT IN DATA	NOT IN DATA	Calb1 Cell POS Calb2 Cell POS Cck Cell NEG Lhx6 Cell NEG Nfia Cell POS Nkx2-2 Cell NEG
9	WT	ZT6 (Control)	Zona Incerta (ZI)	M	C B1 LZI MONTAGE P18	27	C B1 LZI MONTAGE P1827	1	1	2	0	0	2	1	0	0	1	N/A	N/A	LOW	LOW	LOW	NEG	NEG	LOW	LOW	NEG	NEG	LOW	NOT IN DATA	NOT IN DATA	Calb1 Cell LOW Calb2 Cell LOW Cck Cell LOW Lhx6 Cell NEG Gal Cell LOW Nfia Cell LOW Nkx2-2 Cell NEG Nos1 Cell NEG Penk Cell LOW Slc32a1 Cell NOT IN DATA Pvalb Cell NOT IN DATA	POS	POS	POS	NEG	NEG	POS	POS	NEG	NEG	POS	NOT IN DATA	NOT IN DATA	Calb1 Cell POS Calb2 Cell POS Cck Cell POS Lhx6 Cell NEG Nfia Cell POS Nkx2-2 Cell NEG
9	WT	ZT6 (Control)	Zona Incerta (ZI)	M	C B1 LZI MONTAGE P18	28	C B1 LZI MONTAGE P1828	0	2	0	0	0	1	0	2	0	0	N/A	N/A	NEG	LOW	NEG	NEG	NEG	LOW	NEG	LOW	NEG	NEG	NOT IN DATA	NOT IN DATA	Calb1 Cell NEG Calb2 Cell LOW Cck Cell NEG Lhx6 Cell NEG Gal Cell LOW Nfia Cell NEG Nkx2-2 Cell LOW Nos1 Cell NEG Penk Cell NEG Slc32a1 Cell NOT IN DATA Pvalb Cell NOT IN DATA	NEG	POS	NEG	NEG	NEG	POS	NEG	POS	NEG	NEG	NOT IN DATA	NOT IN DATA	Calb1 Cell NEG Calb2 Cell POS Cck Cell NEG Lhx6 Cell NEG Nfia Cell NEG Nkx2-2 Cell POS
9	WT	ZT6 (Control)	Zona Incerta (ZI)	M	C B1 LZI MONTAGE P18	29	C B1 LZI MONTAGE P1829	2	4	2	0	2	3	0	1	6	2	N/A	N/A	LOW	LOW	LOW	NEG	LOW	LOW	NEG	LOW	HIGH	LOW	NOT IN DATA	NOT IN DATA	Calb1 Cell LOW Calb2 Cell LOW Cck Cell LOW Lhx6 Cell NEG Gal Cell LOW Nfia Cell NEG Nkx2-2 Cell LOW Nos1 Cell HIGH Penk Cell LOW Slc32a1 Cell NOT IN DATA Pvalb Cell NOT IN DATA	POS	POS	POS	NEG	POS	POS	NEG	POS	POS	POS	NOT IN DATA	NOT IN DATA	Calb1 Cell POS Calb2 Cell POS Cck Cell POS Lhx6 Cell NEG Nfia Cell NEG Nkx2-2 Cell POS
9	WT	ZT6 (Control)	Zona Incerta (ZI)	M	C B1 LZI MONTAGE P18	30	C B1 LZI MONTAGE P1830	8	4	2	3	6	7	2	0	2	0	N/A	N/A	HIGH	LOW	LOW	LOW	HIGH	HIGH	LOW	NEG	LOW	NEG	NOT IN DATA	NOT IN DATA	Calb1 Cell HIGH Calb2 Cell LOW Cck Cell LOW Lhx6 Cell LOW Gal Cell HIGH Nfia Cell LOW Nkx2-2 Cell NEG Nos1 Cell LOW Penk Cell NEG Slc32a1 Cell NOT IN DATA Pvalb Cell NOT IN DATA	POS	POS	POS	POS	POS	POS	POS	NEG	POS	NEG	NOT IN DATA	NOT IN DATA	Calb1 Cell POS Calb2 Cell POS Cck Cell POS Lhx6 Cell POS Nfia Cell POS Nkx2-2 Cell NEG
9	WT	ZT6 (Control)	Zona Incerta (ZI)	M	C B1 LZI MONTAGE P18	31	C B1 LZI MONTAGE P1831	3	2	0	0	0	2	0	1	0	1	N/A	N/A	LOW	LOW	NEG	NEG	NEG	LOW	NEG	LOW	NEG	LOW	NOT IN DATA	NOT IN DATA	Calb1 Cell LOW Calb2 Cell LOW Cck Cell NEG Lhx6 Cell NEG Gal Cell LOW Nfia Cell NEG Nkx2-2 Cell LOW Nos1 Cell NEG Penk Cell LOW Slc32a1 Cell NOT IN DATA Pvalb Cell NOT IN DATA	POS	POS	NEG	NEG	NEG	POS	NEG	POS	NEG	POS	NOT IN DATA	NOT IN DATA	Calb1 Cell POS Calb2 Cell POS Cck Cell NEG Lhx6 Cell NEG Nfia Cell NEG Nkx2-2 Cell POS
9	WT	ZT6 (Control)	Zona Incerta (ZI)	M	C B1 LZI MONTAGE P18	32	C B1 LZI MONTAGE P1832	3	2	0	0	0	1	0	0	0	1	N/A	N/A	LOW	LOW	NEG	NEG	NEG	LOW	NEG	NEG	NEG	LOW	NOT IN DATA	NOT IN DATA	Calb1 Cell LOW Calb2 Cell LOW Cck Cell NEG Lhx6 Cell NEG Gal Cell LOW Nfia Cell NEG Nkx2-2 Cell NEG Nos1 Cell NEG Penk Cell LOW Slc32a1 Cell NOT IN DATA Pvalb Cell NOT IN DATA	POS	POS	NEG	NEG	NEG	POS	NEG	NEG	NEG	POS	NOT IN DATA	NOT IN DATA	Calb1 Cell POS Calb2 Cell POS Cck Cell NEG Lhx6 Cell NEG Nfia Cell NEG Nkx2-2 Cell NEG
9	WT	ZT6 (Control)	Zona Incerta (ZI)	M	C B1 LZI MONTAGE P18	33	C B1 LZI MONTAGE P1833	12	14	5	2	2	0	3	4	0	0	N/A	N/A	HIGH	HIGH	LOW	LOW	LOW	NEG	LOW	LOW	NEG	NEG	NOT IN DATA	NOT IN DATA	Calb1 Cell HIGH Calb2 Cell HIGH Cck Cell LOW Lhx6 Cell LOW Gal Cell NEG Nfia Cell LOW Nkx2-2 Cell LOW Nos1 Cell NEG Penk Cell NEG Slc32a1 Cell NOT IN DATA Pvalb Cell NOT IN DATA	POS	POS	POS	POS	POS	NEG	POS	POS	NEG	NEG	NOT IN DATA	NOT IN DATA	Calb1 Cell POS Calb2 Cell POS Cck Cell POS Lhx6 Cell POS Nfia Cell POS Nkx2-2 Cell POS
9	WT	ZT6 (Control)	Zona Incerta (ZI)	M	C B1 LZI MONTAGE P18	34	C B1 LZI MONTAGE P1834	12	7	3	8	3	8	3	1	2	4	N/A	N/A	HIGH	HIGH	LOW	HIGH	LOW	HIGH	LOW	LOW	LOW	LOW	NOT IN DATA	NOT IN DATA	Calb1 Cell HIGH Calb2 Cell HIGH Cck Cell LOW Lhx6 Cell HIGH Gal Cell HIGH Nfia Cell LOW Nkx2-2 Cell LOW Nos1 Cell LOW Penk Cell LOW Slc32a1 Cell NOT IN DATA Pvalb Cell NOT IN DATA	POS	POS	POS	POS	POS	POS	POS	POS	POS	POS	NOT IN DATA	NOT IN DATA	Calb1 Cell POS Calb2 Cell POS Cck Cell POS Lhx6 Cell POS Nfia Cell POS Nkx2-2 Cell POS
9	WT	ZT6 (Control)	Zona Incerta (ZI)	M	C B1 LZI MONTAGE P18	35	C B1 LZI MONTAGE P1835	1	4	1	0	0	1	0	0	0	0	N/A	N/A	LOW	LOW	LOW	NEG	NEG	LOW	NEG	NEG	NEG	NEG	NOT IN DATA	NOT IN DATA	Calb1 Cell LOW Calb2 Cell LOW Cck Cell LOW Lhx6 Cell NEG Gal Cell LOW Nfia Cell NEG Nkx2-2 Cell NEG Nos1 Cell NEG Penk Cell NEG Slc32a1 Cell NOT IN DATA Pvalb Cell NOT IN DATA	POS	POS	POS	NEG	NEG	POS	NEG	NEG	NEG	NEG	NOT IN DATA	NOT IN DATA	Calb1 Cell POS Calb2 Cell POS Cck Cell POS Lhx6 Cell NEG Nfia Cell NEG Nkx2-2 Cell NEG
9	WT	ZT6 (Control)	Zona Incerta (ZI)	M	C B1 LZI MONTAGE P18	36	C B1 LZI MONTAGE P1836	1	1	2	1	2	1	4	2	1	0	N/A	N/A	LOW	LOW	LOW	LOW	LOW	LOW	LOW	LOW	LOW	NEG	NOT IN DATA	NOT IN DATA	Calb1 Cell LOW Calb2 Cell LOW Cck Cell LOW Lhx6 Cell LOW Gal Cell LOW Nfia Cell LOW Nkx2-2 Cell LOW Nos1 Cell LOW Penk Cell NEG Slc32a1 Cell NOT IN DATA Pvalb Cell NOT IN DATA	POS	POS	POS	POS	POS	POS	POS	POS	POS	NEG	NOT IN DATA	NOT IN DATA	Calb1 Cell POS Calb2 Cell POS Cck Cell POS Lhx6 Cell POS Nfia Cell POS Nkx2-2 Cell POS
9	WT	ZT6 (Control)	Zona Incerta (ZI)	M	C B1 LZI MONTAGE P18	37	C B1 LZI MONTAGE P1837	6	2	2	1	3	2	1	0	0	0	N/A	N/A	HIGH	LOW	LOW	LOW	LOW	LOW	LOW	NEG	NEG	NEG	NOT IN DATA	NOT IN DATA	Calb1 Cell HIGH Calb2 Cell LOW Cck Cell LOW Lhx6 Cell LOW Gal Cell LOW Nfia Cell LOW Nkx2-2 Cell NEG Nos1 Cell NEG Penk Cell NEG Slc32a1 Cell NOT IN DATA Pvalb Cell NOT IN DATA	POS	POS	POS	POS	POS	POS	POS	NEG	NEG	NEG	NOT IN DATA	NOT IN DATA	Calb1 Cell POS Calb2 Cell POS Cck Cell POS Lhx6 Cell POS Nfia Cell POS Nkx2-2 Cell NEG
9	WT	ZT6 (Control)	Zona Incerta (ZI)	M	C B1 LZI MONTAGE P18	38	C B1 LZI MONTAGE P1838	1	0	2	0	0	3	0	0	0	1	N/A	N/A	LOW	NEG	LOW	NEG	NEG	LOW	NEG	NEG	NEG	LOW	NOT IN DATA	NOT IN DATA	Calb1 Cell LOW Calb2 Cell NEG Cck Cell LOW Lhx6 Cell NEG Gal Cell LOW Nfia Cell NEG Nkx2-2 Cell NEG Nos1 Cell NEG Penk Cell LOW Slc32a1 Cell NOT IN DATA Pvalb Cell NOT IN DATA	POS	NEG	POS	NEG	NEG	POS	NEG	NEG	NEG	POS	NOT IN DATA	NOT IN DATA	Calb1 Cell POS Calb2 Cell NEG Cck Cell POS Lhx6 Cell NEG Nfia Cell NEG Nkx2-2 Cell NEG
9	WT	ZT6 (Control)	Zona Incerta (ZI)	M	C B1 LZI MONTAGE P18	39	C B1 LZI MONTAGE P1839	0	1	1	1	1	1	0	1	0	0	N/A	N/A	NEG	LOW	LOW	LOW	LOW	LOW	NEG	LOW	NEG	NEG	NOT IN DATA	NOT IN DATA	Calb1 Cell NEG Calb2 Cell LOW Cck Cell LOW Lhx6 Cell LOW Gal Cell LOW Nfia Cell NEG Nkx2-2 Cell LOW Nos1 Cell NEG Penk Cell NEG Slc32a1 Cell NOT IN DATA Pvalb Cell NOT IN DATA	NEG	POS	POS	POS	POS	POS	NEG	POS	NEG	NEG	NOT IN DATA	NOT IN DATA	Calb1 Cell NEG Calb2 Cell POS Cck Cell POS Lhx6 Cell POS Nfia Cell NEG Nkx2-2 Cell POS
9	WT	ZT6 (Control)	Zona Incerta (ZI)	M	C B1 LZI MONTAGE P18	40	C B1 LZI MONTAGE P1840	0	5	4	0	2	0	0	0	1	3	N/A	N/A	NEG	LOW	LOW	NEG	LOW	NEG	NEG	NEG	LOW	LOW	NOT IN DATA	NOT IN DATA	Calb1 Cell NEG Calb2 Cell LOW Cck Cell LOW Lhx6 Cell NEG Gal Cell NEG Nfia Cell NEG Nkx2-2 Cell NEG Nos1 Cell LOW Penk Cell LOW Slc32a1 Cell NOT IN DATA Pvalb Cell NOT IN DATA	NEG	POS	POS	NEG	POS	NEG	NEG	NEG	POS	POS	NOT IN DATA	NOT IN DATA	Calb1 Cell NEG Calb2 Cell POS Cck Cell POS Lhx6 Cell NEG Nfia Cell NEG Nkx2-2 Cell NEG
9	WT	ZT6 (Control)	Zona Incerta (ZI)	M	C B1 LZI MONTAGE P18	41	C B1 LZI MONTAGE P1841	2	2	3	1	0	1	0	3	0	0	N/A	N/A	LOW	LOW	LOW	LOW	NEG	LOW	NEG	LOW	NEG	NEG	NOT IN DATA	NOT IN DATA	Calb1 Cell LOW Calb2 Cell LOW Cck Cell LOW Lhx6 Cell LOW Gal Cell LOW Nfia Cell NEG Nkx2-2 Cell LOW Nos1 Cell NEG Penk Cell NEG Slc32a1 Cell NOT IN DATA Pvalb Cell NOT IN DATA	POS	POS	POS	POS	NEG	POS	NEG	POS	NEG	NEG	NOT IN DATA	NOT IN DATA	Calb1 Cell POS Calb2 Cell POS Cck Cell POS Lhx6 Cell POS Nfia Cell NEG Nkx2-2 Cell POS
9	WT	ZT6 (Control)	Zona Incerta (ZI)	M	C B1 LZI MONTAGE P18	42	C B1 LZI MONTAGE P1842	1	1	2	0	0	0	0	0	0	0	N/A	N/A	LOW	LOW	LOW	NEG	NEG	NEG	NEG	NEG	NEG	NEG	NOT IN DATA	NOT IN DATA	Calb1 Cell LOW Calb2 Cell LOW Cck Cell LOW Lhx6 Cell NEG Gal Cell NEG Nfia Cell NEG Nkx2-2 Cell NEG Nos1 Cell NEG Penk Cell NEG Slc32a1 Cell NOT IN DATA Pvalb Cell NOT IN DATA	POS	POS	POS	NEG	NEG	NEG	NEG	NEG	NEG	NEG	NOT IN DATA	NOT IN DATA	Calb1 Cell POS Calb2 Cell POS Cck Cell POS Lhx6 Cell NEG Nfia Cell NEG Nkx2-2 Cell NEG
9	WT	ZT6 (Control)	Zona Incerta (ZI)	M	C B1 LZI MONTAGE P18	43	C B1 LZI MONTAGE P1843	0	4	1	0	0	1	0	0	1	1	N/A	N/A	NEG	LOW	LOW	NEG	NEG	LOW	NEG	NEG	LOW	LOW	NOT IN DATA	NOT IN DATA	Calb1 Cell NEG Calb2 Cell LOW Cck Cell LOW Lhx6 Cell NEG Gal Cell LOW Nfia Cell NEG Nkx2-2 Cell NEG Nos1 Cell LOW Penk Cell LOW Slc32a1 Cell NOT IN DATA Pvalb Cell NOT IN DATA	NEG	POS	POS	NEG	NEG	POS	NEG	NEG	POS	POS	NOT IN DATA	NOT IN DATA	Calb1 Cell NEG Calb2 Cell POS Cck Cell POS Lhx6 Cell NEG Nfia Cell NEG Nkx2-2 Cell NEG
9	WT	ZT6 (Control)	Zona Incerta (ZI)	M	C B1 LZI MONTAGE P18	44	C B1 LZI MONTAGE P1844	0	3	6	0	2	2	2	1	1	4	N/A	N/A	NEG	LOW	HIGH	NEG	LOW	LOW	LOW	LOW	LOW	LOW	NOT IN DATA	NOT IN DATA	Calb1 Cell NEG Calb2 Cell LOW Cck Cell HIGH Lhx6 Cell NEG Gal Cell LOW Nfia Cell LOW Nkx2-2 Cell LOW Nos1 Cell LOW Penk Cell LOW Slc32a1 Cell NOT IN DATA Pvalb Cell NOT IN DATA	NEG	POS	POS	NEG	POS	POS	POS	POS	POS	POS	NOT IN DATA	NOT IN DATA	Calb1 Cell NEG Calb2 Cell POS Cck Cell POS Lhx6 Cell NEG Nfia Cell POS Nkx2-2 Cell POS
9	WT	ZT6 (Control)	Zona Incerta (ZI)	M	C B1 LZI MONTAGE P18	45	C B1 LZI MONTAGE P1845	0	2	1	0	0	1	0	0	1	1	N/A	N/A	NEG	LOW	LOW	NEG	NEG	LOW	NEG	NEG	LOW	LOW	NOT IN DATA	NOT IN DATA	Calb1 Cell NEG Calb2 Cell LOW Cck Cell LOW Lhx6 Cell NEG Gal Cell LOW Nfia Cell NEG Nkx2-2 Cell NEG Nos1 Cell LOW Penk Cell LOW Slc32a1 Cell NOT IN DATA Pvalb Cell NOT IN DATA	NEG	POS	POS	NEG	NEG	POS	NEG	NEG	POS	POS	NOT IN DATA	NOT IN DATA	Calb1 Cell NEG Calb2 Cell POS Cck Cell POS Lhx6 Cell NEG Nfia Cell NEG Nkx2-2 Cell NEG
9	WT	ZT6 (Control)	Zona Incerta (ZI)	M	C B1 LZI MONTAGE P18	46	C B1 LZI MONTAGE P1846	5	3	5	0	0	2	2	4	1	1	N/A	N/A	LOW	LOW	LOW	NEG	NEG	LOW	LOW	LOW	LOW	LOW	NOT IN DATA	NOT IN DATA	Calb1 Cell LOW Calb2 Cell LOW Cck Cell LOW Lhx6 Cell NEG Gal Cell LOW Nfia Cell LOW Nkx2-2 Cell LOW Nos1 Cell LOW Penk Cell LOW Slc32a1 Cell NOT IN DATA Pvalb Cell NOT IN DATA	POS	POS	POS	NEG	NEG	POS	POS	POS	POS	POS	NOT IN DATA	NOT IN DATA	Calb1 Cell POS Calb2 Cell POS Cck Cell POS Lhx6 Cell NEG Nfia Cell POS Nkx2-2 Cell POS
9	WT	ZT6 (Control)	Zona Incerta (ZI)	M	C B1 LZI MONTAGE P18	47	C B1 LZI MONTAGE P1847	1	0	4	0	0	0	0	0	1	0	N/A	N/A	LOW	NEG	LOW	NEG	NEG	NEG	NEG	NEG	LOW	NEG	NOT IN DATA	NOT IN DATA	Calb1 Cell LOW Calb2 Cell NEG Cck Cell LOW Lhx6 Cell NEG Gal Cell NEG Nfia Cell NEG Nkx2-2 Cell NEG Nos1 Cell LOW Penk Cell NEG Slc32a1 Cell NOT IN DATA Pvalb Cell NOT IN DATA	POS	NEG	POS	NEG	NEG	NEG	NEG	NEG	POS	NEG	NOT IN DATA	NOT IN DATA	Calb1 Cell POS Calb2 Cell NEG Cck Cell POS Lhx6 Cell NEG Nfia Cell NEG Nkx2-2 Cell NEG
9	WT	ZT6 (Control)	Zona Incerta (ZI)	M	C B1 LZI MONTAGE P18	48	C B1 LZI MONTAGE P1848	2	7	1	1	4	3	4	2	0	3	N/A	N/A	LOW	HIGH	LOW	LOW	LOW	LOW	LOW	LOW	NEG	LOW	NOT IN DATA	NOT IN DATA	Calb1 Cell LOW Calb2 Cell HIGH Cck Cell LOW Lhx6 Cell LOW Gal Cell LOW Nfia Cell LOW Nkx2-2 Cell LOW Nos1 Cell NEG Penk Cell LOW Slc32a1 Cell NOT IN DATA Pvalb Cell NOT IN DATA	POS	POS	POS	POS	POS	POS	POS	POS	NEG	POS	NOT IN DATA	NOT IN DATA	Calb1 Cell POS Calb2 Cell POS Cck Cell POS Lhx6 Cell POS Nfia Cell POS Nkx2-2 Cell POS
9	WT	ZT6 (Control)	Zona Incerta (ZI)	M	C B1 LZI MONTAGE P18	49	C B1 LZI MONTAGE P1849	0	4	1	0	2	6	1	0	1	3	N/A	N/A	NEG	LOW	LOW	NEG	LOW	HIGH	LOW	NEG	LOW	LOW	NOT IN DATA	NOT IN DATA	Calb1 Cell NEG Calb2 Cell LOW Cck Cell LOW Lhx6 Cell NEG Gal Cell HIGH Nfia Cell LOW Nkx2-2 Cell NEG Nos1 Cell LOW Penk Cell LOW Slc32a1 Cell NOT IN DATA Pvalb Cell NOT IN DATA	NEG	POS	POS	NEG	POS	POS	POS	NEG	POS	POS	NOT IN DATA	NOT IN DATA	Calb1 Cell NEG Calb2 Cell POS Cck Cell POS Lhx6 Cell NEG Nfia Cell POS Nkx2-2 Cell NEG
9	WT	ZT6 (Control)	Zona Incerta (ZI)	M	C B1 LZI MONTAGE P18	50	C B1 LZI MONTAGE P1850	0	10	5	2	0	1	1	0	1	0	N/A	N/A	NEG	HIGH	LOW	LOW	NEG	LOW	LOW	NEG	LOW	NEG	NOT IN DATA	NOT IN DATA	Calb1 Cell NEG Calb2 Cell HIGH Cck Cell LOW Lhx6 Cell LOW Gal Cell LOW Nfia Cell LOW Nkx2-2 Cell NEG Nos1 Cell LOW Penk Cell NEG Slc32a1 Cell NOT IN DATA Pvalb Cell NOT IN DATA	NEG	POS	POS	POS	NEG	POS	POS	NEG	POS	NEG	NOT IN DATA	NOT IN DATA	Calb1 Cell NEG Calb2 Cell POS Cck Cell POS Lhx6 Cell POS Nfia Cell POS Nkx2-2 Cell NEG
9	WT	ZT6 (Control)	Zona Incerta (ZI)	M	C B1 LZI MONTAGE P18	51	C B1 LZI MONTAGE P1851	15	5	7	0	1	5	3	4	5	5	N/A	N/A	HIGH	LOW	HIGH	NEG	LOW	LOW	LOW	LOW	LOW	LOW	NOT IN DATA	NOT IN DATA	Calb1 Cell HIGH Calb2 Cell LOW Cck Cell HIGH Lhx6 Cell NEG Gal Cell LOW Nfia Cell LOW Nkx2-2 Cell LOW Nos1 Cell LOW Penk Cell LOW Slc32a1 Cell NOT IN DATA Pvalb Cell NOT IN DATA	POS	POS	POS	NEG	POS	POS	POS	POS	POS	POS	NOT IN DATA	NOT IN DATA	Calb1 Cell POS Calb2 Cell POS Cck Cell POS Lhx6 Cell NEG Nfia Cell POS Nkx2-2 Cell POS
9	WT	ZT6 (Control)	Zona Incerta (ZI)	M	C B1 LZI MONTAGE P18	52	C B1 LZI MONTAGE P1852	3	1	4	0	2	4	0	0	3	0	N/A	N/A	LOW	LOW	LOW	NEG	LOW	LOW	NEG	NEG	LOW	NEG	NOT IN DATA	NOT IN DATA	Calb1 Cell LOW Calb2 Cell LOW Cck Cell LOW Lhx6 Cell NEG Gal Cell LOW Nfia Cell NEG Nkx2-2 Cell NEG Nos1 Cell LOW Penk Cell NEG Slc32a1 Cell NOT IN DATA Pvalb Cell NOT IN DATA	POS	POS	POS	NEG	POS	POS	NEG	NEG	POS	NEG	NOT IN DATA	NOT IN DATA	Calb1 Cell POS Calb2 Cell POS Cck Cell POS Lhx6 Cell NEG Nfia Cell NEG Nkx2-2 Cell NEG
9	WT	ZT6 (Control)	Zona Incerta (ZI)	M	C B1 LZI MONTAGE P18	53	C B1 LZI MONTAGE P1853	7	9	3	0	1	7	2	1	0	1	N/A	N/A	HIGH	HIGH	LOW	NEG	LOW	HIGH	LOW	LOW	NEG	LOW	NOT IN DATA	NOT IN DATA	Calb1 Cell HIGH Calb2 Cell HIGH Cck Cell LOW Lhx6 Cell NEG Gal Cell HIGH Nfia Cell LOW Nkx2-2 Cell LOW Nos1 Cell NEG Penk Cell LOW Slc32a1 Cell NOT IN DATA Pvalb Cell NOT IN DATA	POS	POS	POS	NEG	POS	POS	POS	POS	NEG	POS	NOT IN DATA	NOT IN DATA	Calb1 Cell POS Calb2 Cell POS Cck Cell POS Lhx6 Cell NEG Nfia Cell POS Nkx2-2 Cell POS
9	WT	ZT6 (Control)	Zona Incerta (ZI)	M	C B1 LZI MONTAGE P18	54	C B1 LZI MONTAGE P1854	1	0	0	0	0	0	0	0	0	2	N/A	N/A	LOW	NEG	NEG	NEG	NEG	NEG	NEG	NEG	NEG	LOW	NOT IN DATA	NOT IN DATA	Calb1 Cell LOW Calb2 Cell NEG Cck Cell NEG Lhx6 Cell NEG Gal Cell NEG Nfia Cell NEG Nkx2-2 Cell NEG Nos1 Cell NEG Penk Cell LOW Slc32a1 Cell NOT IN DATA Pvalb Cell NOT IN DATA	POS	NEG	NEG	NEG	NEG	NEG	NEG	NEG	NEG	POS	NOT IN DATA	NOT IN DATA	Calb1 Cell POS Calb2 Cell NEG Cck Cell NEG Lhx6 Cell NEG Nfia Cell NEG Nkx2-2 Cell NEG
9	WT	ZT6 (Control)	Zona Incerta (ZI)	M	C B1 LZI MONTAGE P18	55	C B1 LZI MONTAGE P1855	3	9	14	0	5	5	1	0	8	3	N/A	N/A	LOW	HIGH	HIGH	NEG	LOW	LOW	LOW	NEG	HIGH	LOW	NOT IN DATA	NOT IN DATA	Calb1 Cell LOW Calb2 Cell HIGH Cck Cell HIGH Lhx6 Cell NEG Gal Cell LOW Nfia Cell LOW Nkx2-2 Cell NEG Nos1 Cell HIGH Penk Cell LOW Slc32a1 Cell NOT IN DATA Pvalb Cell NOT IN DATA	POS	POS	POS	NEG	POS	POS	POS	NEG	POS	POS	NOT IN DATA	NOT IN DATA	Calb1 Cell POS Calb2 Cell POS Cck Cell POS Lhx6 Cell NEG Nfia Cell POS Nkx2-2 Cell NEG
9	WT	ZT6 (Control)	Zona Incerta (ZI)	M	C B1 LZI MONTAGE P18	56	C B1 LZI MONTAGE P1856	7	3	9	2	7	8	3	0	7	13	N/A	N/A	HIGH	LOW	HIGH	LOW	HIGH	HIGH	LOW	NEG	HIGH	HIGH	NOT IN DATA	NOT IN DATA	Calb1 Cell HIGH Calb2 Cell LOW Cck Cell HIGH Lhx6 Cell LOW Gal Cell HIGH Nfia Cell LOW Nkx2-2 Cell NEG Nos1 Cell HIGH Penk Cell HIGH Slc32a1 Cell NOT IN DATA Pvalb Cell NOT IN DATA	POS	POS	POS	POS	POS	POS	POS	NEG	POS	POS	NOT IN DATA	NOT IN DATA	Calb1 Cell POS Calb2 Cell POS Cck Cell POS Lhx6 Cell POS Nfia Cell POS Nkx2-2 Cell NEG
9	WT	ZT6 (Control)	Zona Incerta (ZI)	M	C B1 LZI MONTAGE P18	57	C B1 LZI MONTAGE P1857	0	13	8	0	0	3	0	1	0	1	N/A	N/A	NEG	HIGH	HIGH	NEG	NEG	LOW	NEG	LOW	NEG	LOW	NOT IN DATA	NOT IN DATA	Calb1 Cell NEG Calb2 Cell HIGH Cck Cell HIGH Lhx6 Cell NEG Gal Cell LOW Nfia Cell NEG Nkx2-2 Cell LOW Nos1 Cell NEG Penk Cell LOW Slc32a1 Cell NOT IN DATA Pvalb Cell NOT IN DATA	NEG	POS	POS	NEG	NEG	POS	NEG	POS	NEG	POS	NOT IN DATA	NOT IN DATA	Calb1 Cell NEG Calb2 Cell POS Cck Cell POS Lhx6 Cell NEG Nfia Cell NEG Nkx2-2 Cell POS
9	WT	ZT6 (Control)	Zona Incerta (ZI)	M	C B1 LZI MONTAGE P18	58	C B1 LZI MONTAGE P1858	2	7	7	0	0	2	0	0	0	0	N/A	N/A	LOW	HIGH	HIGH	NEG	NEG	LOW	NEG	NEG	NEG	NEG	NOT IN DATA	NOT IN DATA	Calb1 Cell LOW Calb2 Cell HIGH Cck Cell HIGH Lhx6 Cell NEG Gal Cell LOW Nfia Cell NEG Nkx2-2 Cell NEG Nos1 Cell NEG Penk Cell NEG Slc32a1 Cell NOT IN DATA Pvalb Cell NOT IN DATA	POS	POS	POS	NEG	NEG	POS	NEG	NEG	NEG	NEG	NOT IN DATA	NOT IN DATA	Calb1 Cell POS Calb2 Cell POS Cck Cell POS Lhx6 Cell NEG Nfia Cell NEG Nkx2-2 Cell NEG
9	WT	ZT6 (Control)	Zona Incerta (ZI)	M	C B1 LZI MONTAGE P18	59	C B1 LZI MONTAGE P1859	1	16	3	1	3	3	0	0	1	1	N/A	N/A	LOW	HIGH	LOW	LOW	LOW	LOW	NEG	NEG	LOW	LOW	NOT IN DATA	NOT IN DATA	Calb1 Cell LOW Calb2 Cell HIGH Cck Cell LOW Lhx6 Cell LOW Gal Cell LOW Nfia Cell NEG Nkx2-2 Cell NEG Nos1 Cell LOW Penk Cell LOW Slc32a1 Cell NOT IN DATA Pvalb Cell NOT IN DATA	POS	POS	POS	POS	POS	POS	NEG	NEG	POS	POS	NOT IN DATA	NOT IN DATA	Calb1 Cell POS Calb2 Cell POS Cck Cell POS Lhx6 Cell POS Nfia Cell NEG Nkx2-2 Cell NEG
9	WT	ZT6 (Control)	Zona Incerta (ZI)	M	C B1 LZI MONTAGE P18	60	C B1 LZI MONTAGE P1860	6	9	6	1	2	6	0	5	1	4	N/A	N/A	HIGH	HIGH	HIGH	LOW	LOW	HIGH	NEG	LOW	LOW	LOW	NOT IN DATA	NOT IN DATA	Calb1 Cell HIGH Calb2 Cell HIGH Cck Cell HIGH Lhx6 Cell LOW Gal Cell HIGH Nfia Cell NEG Nkx2-2 Cell LOW Nos1 Cell LOW Penk Cell LOW Slc32a1 Cell NOT IN DATA Pvalb Cell NOT IN DATA	POS	POS	POS	POS	POS	POS	NEG	POS	POS	POS	NOT IN DATA	NOT IN DATA	Calb1 Cell POS Calb2 Cell POS Cck Cell POS Lhx6 Cell POS Nfia Cell NEG Nkx2-2 Cell POS
9	WT	ZT6 (Control)	Zona Incerta (ZI)	M	C B1 LZI MONTAGE P18	61	C B1 LZI MONTAGE P1861	1	16	7	0	0	0	0	1	0	0	N/A	N/A	LOW	HIGH	HIGH	NEG	NEG	NEG	NEG	LOW	NEG	NEG	NOT IN DATA	NOT IN DATA	Calb1 Cell LOW Calb2 Cell HIGH Cck Cell HIGH Lhx6 Cell NEG Gal Cell NEG Nfia Cell NEG Nkx2-2 Cell LOW Nos1 Cell NEG Penk Cell NEG Slc32a1 Cell NOT IN DATA Pvalb Cell NOT IN DATA	POS	POS	POS	NEG	NEG	NEG	NEG	POS	NEG	NEG	NOT IN DATA	NOT IN DATA	Calb1 Cell POS Calb2 Cell POS Cck Cell POS Lhx6 Cell NEG Nfia Cell NEG Nkx2-2 Cell POS
9	WT	ZT6 (Control)	Zona Incerta (ZI)	M	C B1 LZI MONTAGE P18	62	C B1 LZI MONTAGE P1862	3	4	1	1	5	3	1	0	1	2	N/A	N/A	LOW	LOW	LOW	LOW	LOW	LOW	LOW	NEG	LOW	LOW	NOT IN DATA	NOT IN DATA	Calb1 Cell LOW Calb2 Cell LOW Cck Cell LOW Lhx6 Cell LOW Gal Cell LOW Nfia Cell LOW Nkx2-2 Cell NEG Nos1 Cell LOW Penk Cell LOW Slc32a1 Cell NOT IN DATA Pvalb Cell NOT IN DATA	POS	POS	POS	POS	POS	POS	POS	NEG	POS	POS	NOT IN DATA	NOT IN DATA	Calb1 Cell POS Calb2 Cell POS Cck Cell POS Lhx6 Cell POS Nfia Cell POS Nkx2-2 Cell NEG
9	WT	ZT6 (Control)	Zona Incerta (ZI)	M	C B1 LZI MONTAGE P18	63	C B1 LZI MONTAGE P1863	0	2	0	0	2	3	0	1	2	1	N/A	N/A	NEG	LOW	NEG	NEG	LOW	LOW	NEG	LOW	LOW	LOW	NOT IN DATA	NOT IN DATA	Calb1 Cell NEG Calb2 Cell LOW Cck Cell NEG Lhx6 Cell NEG Gal Cell LOW Nfia Cell NEG Nkx2-2 Cell LOW Nos1 Cell LOW Penk Cell LOW Slc32a1 Cell NOT IN DATA Pvalb Cell NOT IN DATA	NEG	POS	NEG	NEG	POS	POS	NEG	POS	POS	POS	NOT IN DATA	NOT IN DATA	Calb1 Cell NEG Calb2 Cell POS Cck Cell NEG Lhx6 Cell NEG Nfia Cell NEG Nkx2-2 Cell POS
9	WT	ZT6 (Control)	Zona Incerta (ZI)	M	C B1 LZI MONTAGE P18	64	C B1 LZI MONTAGE P1864	1	1	0	0	1	2	0	0	0	2	N/A	N/A	LOW	LOW	NEG	NEG	LOW	LOW	NEG	NEG	NEG	LOW	NOT IN DATA	NOT IN DATA	Calb1 Cell LOW Calb2 Cell LOW Cck Cell NEG Lhx6 Cell NEG Gal Cell LOW Nfia Cell NEG Nkx2-2 Cell NEG Nos1 Cell NEG Penk Cell LOW Slc32a1 Cell NOT IN DATA Pvalb Cell NOT IN DATA	POS	POS	NEG	NEG	POS	POS	NEG	NEG	NEG	POS	NOT IN DATA	NOT IN DATA	Calb1 Cell POS Calb2 Cell POS Cck Cell NEG Lhx6 Cell NEG Nfia Cell NEG Nkx2-2 Cell NEG
9	WT	ZT6 (Control)	Zona Incerta (ZI)	M	C B1 LZI MONTAGE P18	65	C B1 LZI MONTAGE P1865	1	4	2	0	3	3	0	0	0	3	N/A	N/A	LOW	LOW	LOW	NEG	LOW	LOW	NEG	NEG	NEG	LOW	NOT IN DATA	NOT IN DATA	Calb1 Cell LOW Calb2 Cell LOW Cck Cell LOW Lhx6 Cell NEG Gal Cell LOW Nfia Cell NEG Nkx2-2 Cell NEG Nos1 Cell NEG Penk Cell LOW Slc32a1 Cell NOT IN DATA Pvalb Cell NOT IN DATA	POS	POS	POS	NEG	POS	POS	NEG	NEG	NEG	POS	NOT IN DATA	NOT IN DATA	Calb1 Cell POS Calb2 Cell POS Cck Cell POS Lhx6 Cell NEG Nfia Cell NEG Nkx2-2 Cell NEG
9	WT	ZT6 (Control)	Zona Incerta (ZI)	M	C B1 LZI MONTAGE P18	66	C B1 LZI MONTAGE P1866	4	0	0	0	0	1	0	1	1	1	N/A	N/A	LOW	NEG	NEG	NEG	NEG	LOW	NEG	LOW	LOW	LOW	NOT IN DATA	NOT IN DATA	Calb1 Cell LOW Calb2 Cell NEG Cck Cell NEG Lhx6 Cell NEG Gal Cell LOW Nfia Cell NEG Nkx2-2 Cell LOW Nos1 Cell LOW Penk Cell LOW Slc32a1 Cell NOT IN DATA Pvalb Cell NOT IN DATA	POS	NEG	NEG	NEG	NEG	POS	NEG	POS	POS	POS	NOT IN DATA	NOT IN DATA	Calb1 Cell POS Calb2 Cell NEG Cck Cell NEG Lhx6 Cell NEG Nfia Cell NEG Nkx2-2 Cell POS
9	WT	ZT6 (Control)	Zona Incerta (ZI)	M	C B1 LZI MONTAGE P18	67	C B1 LZI MONTAGE P1867	1	11	9	1	6	4	1	0	1	4	N/A	N/A	LOW	HIGH	HIGH	LOW	HIGH	LOW	LOW	NEG	LOW	LOW	NOT IN DATA	NOT IN DATA	Calb1 Cell LOW Calb2 Cell HIGH Cck Cell HIGH Lhx6 Cell LOW Gal Cell LOW Nfia Cell LOW Nkx2-2 Cell NEG Nos1 Cell LOW Penk Cell LOW Slc32a1 Cell NOT IN DATA Pvalb Cell NOT IN DATA	POS	POS	POS	POS	POS	POS	POS	NEG	POS	POS	NOT IN DATA	NOT IN DATA	Calb1 Cell POS Calb2 Cell POS Cck Cell POS Lhx6 Cell POS Nfia Cell POS Nkx2-2 Cell NEG
9	WT	ZT6 (Control)	Zona Incerta (ZI)	M	C B1 LZI MONTAGE P18	68	C B1 LZI MONTAGE P1868	0	0	1	0	0	0	0	0	1	2	N/A	N/A	NEG	NEG	LOW	NEG	NEG	NEG	NEG	NEG	LOW	LOW	NOT IN DATA	NOT IN DATA	Calb1 Cell NEG Calb2 Cell NEG Cck Cell LOW Lhx6 Cell NEG Gal Cell NEG Nfia Cell NEG Nkx2-2 Cell NEG Nos1 Cell LOW Penk Cell LOW Slc32a1 Cell NOT IN DATA Pvalb Cell NOT IN DATA	NEG	NEG	POS	NEG	NEG	NEG	NEG	NEG	POS	POS	NOT IN DATA	NOT IN DATA	Calb1 Cell NEG Calb2 Cell NEG Cck Cell POS Lhx6 Cell NEG Nfia Cell NEG Nkx2-2 Cell NEG
9	WT	ZT6 (Control)	Zona Incerta (ZI)	M	C B1 LZI MONTAGE P18	69	C B1 LZI MONTAGE P1869	3	1	1	2	4	12	1	4	1	5	N/A	N/A	LOW	LOW	LOW	LOW	LOW	HIGH	LOW	LOW	LOW	LOW	NOT IN DATA	NOT IN DATA	Calb1 Cell LOW Calb2 Cell LOW Cck Cell LOW Lhx6 Cell LOW Gal Cell HIGH Nfia Cell LOW Nkx2-2 Cell LOW Nos1 Cell LOW Penk Cell LOW Slc32a1 Cell NOT IN DATA Pvalb Cell NOT IN DATA	POS	POS	POS	POS	POS	POS	POS	POS	POS	POS	NOT IN DATA	NOT IN DATA	Calb1 Cell POS Calb2 Cell POS Cck Cell POS Lhx6 Cell POS Nfia Cell POS Nkx2-2 Cell POS
9	WT	ZT6 (Control)	Zona Incerta (ZI)	M	C B1 LZI MONTAGE P18	70	C B1 LZI MONTAGE P1870	2	0	1	0	0	4	1	0	1	2	N/A	N/A	LOW	NEG	LOW	NEG	NEG	LOW	LOW	NEG	LOW	LOW	NOT IN DATA	NOT IN DATA	Calb1 Cell LOW Calb2 Cell NEG Cck Cell LOW Lhx6 Cell NEG Gal Cell LOW Nfia Cell LOW Nkx2-2 Cell NEG Nos1 Cell LOW Penk Cell LOW Slc32a1 Cell NOT IN DATA Pvalb Cell NOT IN DATA	POS	NEG	POS	NEG	NEG	POS	POS	NEG	POS	POS	NOT IN DATA	NOT IN DATA	Calb1 Cell POS Calb2 Cell NEG Cck Cell POS Lhx6 Cell NEG Nfia Cell POS Nkx2-2 Cell NEG
9	WT	ZT6 (Control)	Zona Incerta (ZI)	M	C B1 LZI MONTAGE P18	71	C B1 LZI MONTAGE P1871	3	0	1	1	1	1	0	1	0	0	N/A	N/A	LOW	NEG	LOW	LOW	LOW	LOW	NEG	LOW	NEG	NEG	NOT IN DATA	NOT IN DATA	Calb1 Cell LOW Calb2 Cell NEG Cck Cell LOW Lhx6 Cell LOW Gal Cell LOW Nfia Cell NEG Nkx2-2 Cell LOW Nos1 Cell NEG Penk Cell NEG Slc32a1 Cell NOT IN DATA Pvalb Cell NOT IN DATA	POS	NEG	POS	POS	POS	POS	NEG	POS	NEG	NEG	NOT IN DATA	NOT IN DATA	Calb1 Cell POS Calb2 Cell NEG Cck Cell POS Lhx6 Cell POS Nfia Cell NEG Nkx2-2 Cell POS
9	WT	ZT6 (Control)	Zona Incerta (ZI)	M	C B1 LZI MONTAGE P18	72	C B1 LZI MONTAGE P1872	2	0	0	0	0	2	1	0	0	0	N/A	N/A	LOW	NEG	NEG	NEG	NEG	LOW	LOW	NEG	NEG	NEG	NOT IN DATA	NOT IN DATA	Calb1 Cell LOW Calb2 Cell NEG Cck Cell NEG Lhx6 Cell NEG Gal Cell LOW Nfia Cell LOW Nkx2-2 Cell NEG Nos1 Cell NEG Penk Cell NEG Slc32a1 Cell NOT IN DATA Pvalb Cell NOT IN DATA	POS	NEG	NEG	NEG	NEG	POS	POS	NEG	NEG	NEG	NOT IN DATA	NOT IN DATA	Calb1 Cell POS Calb2 Cell NEG Cck Cell NEG Lhx6 Cell NEG Nfia Cell POS Nkx2-2 Cell NEG
9	WT	ZT6 (Control)	Zona Incerta (ZI)	M	C B1 LZI MONTAGE P18	73	C B1 LZI MONTAGE P1873	10	3	1	2	4	6	2	1	2	3	N/A	N/A	HIGH	LOW	LOW	LOW	LOW	HIGH	LOW	LOW	LOW	LOW	NOT IN DATA	NOT IN DATA	Calb1 Cell HIGH Calb2 Cell LOW Cck Cell LOW Lhx6 Cell LOW Gal Cell HIGH Nfia Cell LOW Nkx2-2 Cell LOW Nos1 Cell LOW Penk Cell LOW Slc32a1 Cell NOT IN DATA Pvalb Cell NOT IN DATA	POS	POS	POS	POS	POS	POS	POS	POS	POS	POS	NOT IN DATA	NOT IN DATA	Calb1 Cell POS Calb2 Cell POS Cck Cell POS Lhx6 Cell POS Nfia Cell POS Nkx2-2 Cell POS
9	WT	ZT6 (Control)	Zona Incerta (ZI)	M	C B1 LZI MONTAGE P18	74	C B1 LZI MONTAGE P1874	23	2	2	4	5	4	9	4	2	14	N/A	N/A	HIGH	LOW	LOW	LOW	LOW	LOW	HIGH	LOW	LOW	HIGH	NOT IN DATA	NOT IN DATA	Calb1 Cell HIGH Calb2 Cell LOW Cck Cell LOW Lhx6 Cell LOW Gal Cell LOW Nfia Cell HIGH Nkx2-2 Cell LOW Nos1 Cell LOW Penk Cell HIGH Slc32a1 Cell NOT IN DATA Pvalb Cell NOT IN DATA	POS	POS	POS	POS	POS	POS	POS	POS	POS	POS	NOT IN DATA	NOT IN DATA	Calb1 Cell POS Calb2 Cell POS Cck Cell POS Lhx6 Cell POS Nfia Cell POS Nkx2-2 Cell POS
9	WT	ZT6 (Control)	Zona Incerta (ZI)	M	C B1 LZI MONTAGE P18	75	C B1 LZI MONTAGE P1875	1	11	10	0	3	6	0	1	1	1	N/A	N/A	LOW	HIGH	HIGH	NEG	LOW	HIGH	NEG	LOW	LOW	LOW	NOT IN DATA	NOT IN DATA	Calb1 Cell LOW Calb2 Cell HIGH Cck Cell HIGH Lhx6 Cell NEG Gal Cell HIGH Nfia Cell NEG Nkx2-2 Cell LOW Nos1 Cell LOW Penk Cell LOW Slc32a1 Cell NOT IN DATA Pvalb Cell NOT IN DATA	POS	POS	POS	NEG	POS	POS	NEG	POS	POS	POS	NOT IN DATA	NOT IN DATA	Calb1 Cell POS Calb2 Cell POS Cck Cell POS Lhx6 Cell NEG Nfia Cell NEG Nkx2-2 Cell POS
9	WT	ZT6 (Control)	Zona Incerta (ZI)	M	C B1 LZI MONTAGE P18	76	C B1 LZI MONTAGE P1876	9	0	1	0	2	2	1	4	1	0	N/A	N/A	HIGH	NEG	LOW	NEG	LOW	LOW	LOW	LOW	LOW	NEG	NOT IN DATA	NOT IN DATA	Calb1 Cell HIGH Calb2 Cell NEG Cck Cell LOW Lhx6 Cell NEG Gal Cell LOW Nfia Cell LOW Nkx2-2 Cell LOW Nos1 Cell LOW Penk Cell NEG Slc32a1 Cell NOT IN DATA Pvalb Cell NOT IN DATA	POS	NEG	POS	NEG	POS	POS	POS	POS	POS	NEG	NOT IN DATA	NOT IN DATA	Calb1 Cell POS Calb2 Cell NEG Cck Cell POS Lhx6 Cell NEG Nfia Cell POS Nkx2-2 Cell POS
9	WT	ZT6 (Control)	Zona Incerta (ZI)	M	C B1 LZI MONTAGE P18	77	C B1 LZI MONTAGE P1877	2	4	5	0	10	5	2	2	1	3	N/A	N/A	LOW	LOW	LOW	NEG	HIGH	LOW	LOW	LOW	LOW	LOW	NOT IN DATA	NOT IN DATA	Calb1 Cell LOW Calb2 Cell LOW Cck Cell LOW Lhx6 Cell NEG Gal Cell LOW Nfia Cell LOW Nkx2-2 Cell LOW Nos1 Cell LOW Penk Cell LOW Slc32a1 Cell NOT IN DATA Pvalb Cell NOT IN DATA	POS	POS	POS	NEG	POS	POS	POS	POS	POS	POS	NOT IN DATA	NOT IN DATA	Calb1 Cell POS Calb2 Cell POS Cck Cell POS Lhx6 Cell NEG Nfia Cell POS Nkx2-2 Cell POS
9	WT	ZT6 (Control)	Zona Incerta (ZI)	M	C B1 LZI MONTAGE P18	78	C B1 LZI MONTAGE P1878	2	8	3	0	3	9	1	1	1	12	N/A	N/A	LOW	HIGH	LOW	NEG	LOW	HIGH	LOW	LOW	LOW	HIGH	NOT IN DATA	NOT IN DATA	Calb1 Cell LOW Calb2 Cell HIGH Cck Cell LOW Lhx6 Cell NEG Gal Cell HIGH Nfia Cell LOW Nkx2-2 Cell LOW Nos1 Cell LOW Penk Cell HIGH Slc32a1 Cell NOT IN DATA Pvalb Cell NOT IN DATA	POS	POS	POS	NEG	POS	POS	POS	POS	POS	POS	NOT IN DATA	NOT IN DATA	Calb1 Cell POS Calb2 Cell POS Cck Cell POS Lhx6 Cell NEG Nfia Cell POS Nkx2-2 Cell POS
9	WT	ZT6 (Control)	Zona Incerta (ZI)	M	C B1 LZI MONTAGE P18	79	C B1 LZI MONTAGE P1879	1	1	4	0	0	1	1	2	0	2	N/A	N/A	LOW	LOW	LOW	NEG	NEG	LOW	LOW	LOW	NEG	LOW	NOT IN DATA	NOT IN DATA	Calb1 Cell LOW Calb2 Cell LOW Cck Cell LOW Lhx6 Cell NEG Gal Cell LOW Nfia Cell LOW Nkx2-2 Cell LOW Nos1 Cell NEG Penk Cell LOW Slc32a1 Cell NOT IN DATA Pvalb Cell NOT IN DATA	POS	POS	POS	NEG	NEG	POS	POS	POS	NEG	POS	NOT IN DATA	NOT IN DATA	Calb1 Cell POS Calb2 Cell POS Cck Cell POS Lhx6 Cell NEG Nfia Cell POS Nkx2-2 Cell POS
9	WT	ZT6 (Control)	Zona Incerta (ZI)	M	C B1 LZI MONTAGE P18	80	C B1 LZI MONTAGE P1880	0	0	1	0	0	2	1	0	0	2	N/A	N/A	NEG	NEG	LOW	NEG	NEG	LOW	LOW	NEG	NEG	LOW	NOT IN DATA	NOT IN DATA	Calb1 Cell NEG Calb2 Cell NEG Cck Cell LOW Lhx6 Cell NEG Gal Cell LOW Nfia Cell LOW Nkx2-2 Cell NEG Nos1 Cell NEG Penk Cell LOW Slc32a1 Cell NOT IN DATA Pvalb Cell NOT IN DATA	NEG	NEG	POS	NEG	NEG	POS	POS	NEG	NEG	POS	NOT IN DATA	NOT IN DATA	Calb1 Cell NEG Calb2 Cell NEG Cck Cell POS Lhx6 Cell NEG Nfia Cell POS Nkx2-2 Cell NEG
9	WT	ZT6 (Control)	Zona Incerta (ZI)	M	C B1 LZI MONTAGE P18	81	C B1 LZI MONTAGE P1881	1	0	0	0	0	0	0	0	0	0	N/A	N/A	LOW	NEG	NEG	NEG	NEG	NEG	NEG	NEG	NEG	NEG	NOT IN DATA	NOT IN DATA	Calb1 Cell LOW Calb2 Cell NEG Cck Cell NEG Lhx6 Cell NEG Gal Cell NEG Nfia Cell NEG Nkx2-2 Cell NEG Nos1 Cell NEG Penk Cell NEG Slc32a1 Cell NOT IN DATA Pvalb Cell NOT IN DATA	POS	NEG	NEG	NEG	NEG	NEG	NEG	NEG	NEG	NEG	NOT IN DATA	NOT IN DATA	Calb1 Cell POS Calb2 Cell NEG Cck Cell NEG Lhx6 Cell NEG Nfia Cell NEG Nkx2-2 Cell NEG
9	WT	ZT6 (Control)	Zona Incerta (ZI)	M	C B1 LZI MONTAGE P18	82	C B1 LZI MONTAGE P1882	9	8	8	0	0	6	3	0	2	4	N/A	N/A	HIGH	HIGH	HIGH	NEG	NEG	HIGH	LOW	NEG	LOW	LOW	NOT IN DATA	NOT IN DATA	Calb1 Cell HIGH Calb2 Cell HIGH Cck Cell HIGH Lhx6 Cell NEG Gal Cell HIGH Nfia Cell LOW Nkx2-2 Cell NEG Nos1 Cell LOW Penk Cell LOW Slc32a1 Cell NOT IN DATA Pvalb Cell NOT IN DATA	POS	POS	POS	NEG	NEG	POS	POS	NEG	POS	POS	NOT IN DATA	NOT IN DATA	Calb1 Cell POS Calb2 Cell POS Cck Cell POS Lhx6 Cell NEG Nfia Cell POS Nkx2-2 Cell NEG
9	WT	ZT6 (Control)	Zona Incerta (ZI)	M	C B1 LZI MONTAGE P18	83	C B1 LZI MONTAGE P1883	8	0	2	0	0	6	3	3	2	3	N/A	N/A	HIGH	NEG	LOW	NEG	NEG	HIGH	LOW	LOW	LOW	LOW	NOT IN DATA	NOT IN DATA	Calb1 Cell HIGH Calb2 Cell NEG Cck Cell LOW Lhx6 Cell NEG Gal Cell HIGH Nfia Cell LOW Nkx2-2 Cell LOW Nos1 Cell LOW Penk Cell LOW Slc32a1 Cell NOT IN DATA Pvalb Cell NOT IN DATA	POS	NEG	POS	NEG	NEG	POS	POS	POS	POS	POS	NOT IN DATA	NOT IN DATA	Calb1 Cell POS Calb2 Cell NEG Cck Cell POS Lhx6 Cell NEG Nfia Cell POS Nkx2-2 Cell POS
9	WT	ZT6 (Control)	Zona Incerta (ZI)	M	C B1 LZI MONTAGE P18	84	C B1 LZI MONTAGE P1884	12	1	3	0	0	3	1	3	0	0	N/A	N/A	HIGH	LOW	LOW	NEG	NEG	LOW	LOW	LOW	NEG	NEG	NOT IN DATA	NOT IN DATA	Calb1 Cell HIGH Calb2 Cell LOW Cck Cell LOW Lhx6 Cell NEG Gal Cell LOW Nfia Cell LOW Nkx2-2 Cell LOW Nos1 Cell NEG Penk Cell NEG Slc32a1 Cell NOT IN DATA Pvalb Cell NOT IN DATA	POS	POS	POS	NEG	NEG	POS	POS	POS	NEG	NEG	NOT IN DATA	NOT IN DATA	Calb1 Cell POS Calb2 Cell POS Cck Cell POS Lhx6 Cell NEG Nfia Cell POS Nkx2-2 Cell POS
9	WT	ZT6 (Control)	Zona Incerta (ZI)	M	C B1 LZI MONTAGE P18	85	C B1 LZI MONTAGE P1885	2	9	9	1	11	5	1	0	1	2	N/A	N/A	LOW	HIGH	HIGH	LOW	HIGH	LOW	LOW	NEG	LOW	LOW	NOT IN DATA	NOT IN DATA	Calb1 Cell LOW Calb2 Cell HIGH Cck Cell HIGH Lhx6 Cell LOW Gal Cell LOW Nfia Cell LOW Nkx2-2 Cell NEG Nos1 Cell LOW Penk Cell LOW Slc32a1 Cell NOT IN DATA Pvalb Cell NOT IN DATA	POS	POS	POS	POS	POS	POS	POS	NEG	POS	POS	NOT IN DATA	NOT IN DATA	Calb1 Cell POS Calb2 Cell POS Cck Cell POS Lhx6 Cell POS Nfia Cell POS Nkx2-2 Cell NEG
9	WT	ZT6 (Control)	Zona Incerta (ZI)	M	C B1 LZI MONTAGE P18	86	C B1 LZI MONTAGE P1886	2	8	2	0	6	6	0	1	0	4	N/A	N/A	LOW	HIGH	LOW	NEG	HIGH	HIGH	NEG	LOW	NEG	LOW	NOT IN DATA	NOT IN DATA	Calb1 Cell LOW Calb2 Cell HIGH Cck Cell LOW Lhx6 Cell NEG Gal Cell HIGH Nfia Cell NEG Nkx2-2 Cell LOW Nos1 Cell NEG Penk Cell LOW Slc32a1 Cell NOT IN DATA Pvalb Cell NOT IN DATA	POS	POS	POS	NEG	POS	POS	NEG	POS	NEG	POS	NOT IN DATA	NOT IN DATA	Calb1 Cell POS Calb2 Cell POS Cck Cell POS Lhx6 Cell NEG Nfia Cell NEG Nkx2-2 Cell POS
9	WT	ZT6 (Control)	Zona Incerta (ZI)	M	C B1 LZI MONTAGE P18	87	C B1 LZI MONTAGE P1887	15	5	1	5	4	5	7	5	5	4	N/A	N/A	HIGH	LOW	LOW	LOW	LOW	LOW	HIGH	LOW	LOW	LOW	NOT IN DATA	NOT IN DATA	Calb1 Cell HIGH Calb2 Cell LOW Cck Cell LOW Lhx6 Cell LOW Gal Cell LOW Nfia Cell HIGH Nkx2-2 Cell LOW Nos1 Cell LOW Penk Cell LOW Slc32a1 Cell NOT IN DATA Pvalb Cell NOT IN DATA	POS	POS	POS	POS	POS	POS	POS	POS	POS	POS	NOT IN DATA	NOT IN DATA	Calb1 Cell POS Calb2 Cell POS Cck Cell POS Lhx6 Cell POS Nfia Cell POS Nkx2-2 Cell POS
9	WT	ZT6 (Control)	Zona Incerta (ZI)	M	C B1 LZI MONTAGE P18	88	C B1 LZI MONTAGE P1888	5	1	2	2	0	0	4	0	0	0	N/A	N/A	LOW	LOW	LOW	LOW	NEG	NEG	LOW	NEG	NEG	NEG	NOT IN DATA	NOT IN DATA	Calb1 Cell LOW Calb2 Cell LOW Cck Cell LOW Lhx6 Cell LOW Gal Cell NEG Nfia Cell LOW Nkx2-2 Cell NEG Nos1 Cell NEG Penk Cell NEG Slc32a1 Cell NOT IN DATA Pvalb Cell NOT IN DATA	POS	POS	POS	POS	NEG	NEG	POS	NEG	NEG	NEG	NOT IN DATA	NOT IN DATA	Calb1 Cell POS Calb2 Cell POS Cck Cell POS Lhx6 Cell POS Nfia Cell POS Nkx2-2 Cell NEG
9	WT	ZT6 (Control)	Zona Incerta (ZI)	M	C B1 LZI MONTAGE P18	89	C B1 LZI MONTAGE P1889	1	4	0	0	0	1	0	0	2	0	N/A	N/A	LOW	LOW	NEG	NEG	NEG	LOW	NEG	NEG	LOW	NEG	NOT IN DATA	NOT IN DATA	Calb1 Cell LOW Calb2 Cell LOW Cck Cell NEG Lhx6 Cell NEG Gal Cell LOW Nfia Cell NEG Nkx2-2 Cell NEG Nos1 Cell LOW Penk Cell NEG Slc32a1 Cell NOT IN DATA Pvalb Cell NOT IN DATA	POS	POS	NEG	NEG	NEG	POS	NEG	NEG	POS	NEG	NOT IN DATA	NOT IN DATA	Calb1 Cell POS Calb2 Cell POS Cck Cell NEG Lhx6 Cell NEG Nfia Cell NEG Nkx2-2 Cell NEG
9	WT	ZT6 (Control)	Zona Incerta (ZI)	M	C B1 LZI MONTAGE P18	90	C B1 LZI MONTAGE P1890	1	1	2	0	0	2	0	0	0	1	N/A	N/A	LOW	LOW	LOW	NEG	NEG	LOW	NEG	NEG	NEG	LOW	NOT IN DATA	NOT IN DATA	Calb1 Cell LOW Calb2 Cell LOW Cck Cell LOW Lhx6 Cell NEG Gal Cell LOW Nfia Cell NEG Nkx2-2 Cell NEG Nos1 Cell NEG Penk Cell LOW Slc32a1 Cell NOT IN DATA Pvalb Cell NOT IN DATA	POS	POS	POS	NEG	NEG	POS	NEG	NEG	NEG	POS	NOT IN DATA	NOT IN DATA	Calb1 Cell POS Calb2 Cell POS Cck Cell POS Lhx6 Cell NEG Nfia Cell NEG Nkx2-2 Cell NEG
9	WT	ZT6 (Control)	Zona Incerta (ZI)	M	C B1 LZI MONTAGE P18	91	C B1 LZI MONTAGE P1891	1	0	0	0	0	0	0	0	0	0	N/A	N/A	LOW	NEG	NEG	NEG	NEG	NEG	NEG	NEG	NEG	NEG	NOT IN DATA	NOT IN DATA	Calb1 Cell LOW Calb2 Cell NEG Cck Cell NEG Lhx6 Cell NEG Gal Cell NEG Nfia Cell NEG Nkx2-2 Cell NEG Nos1 Cell NEG Penk Cell NEG Slc32a1 Cell NOT IN DATA Pvalb Cell NOT IN DATA	POS	NEG	NEG	NEG	NEG	NEG	NEG	NEG	NEG	NEG	NOT IN DATA	NOT IN DATA	Calb1 Cell POS Calb2 Cell NEG Cck Cell NEG Lhx6 Cell NEG Nfia Cell NEG Nkx2-2 Cell NEG
9	WT	ZT6 (Control)	Zona Incerta (ZI)	M	C B1 LZI MONTAGE P18	92	C B1 LZI MONTAGE P1892	0	0	1	0	1	0	0	0	0	0	N/A	N/A	NEG	NEG	LOW	NEG	LOW	NEG	NEG	NEG	NEG	NEG	NOT IN DATA	NOT IN DATA	Calb1 Cell NEG Calb2 Cell NEG Cck Cell LOW Lhx6 Cell NEG Gal Cell NEG Nfia Cell NEG Nkx2-2 Cell NEG Nos1 Cell NEG Penk Cell NEG Slc32a1 Cell NOT IN DATA Pvalb Cell NOT IN DATA	NEG	NEG	POS	NEG	POS	NEG	NEG	NEG	NEG	NEG	NOT IN DATA	NOT IN DATA	Calb1 Cell NEG Calb2 Cell NEG Cck Cell POS Lhx6 Cell NEG Nfia Cell NEG Nkx2-2 Cell NEG
9	WT	ZT6 (Control)	Zona Incerta (ZI)	M	C B1 LZI MONTAGE P18	93	C B1 LZI MONTAGE P1893	3	5	5	1	6	4	0	0	0	6	N/A	N/A	LOW	LOW	LOW	LOW	HIGH	LOW	NEG	NEG	NEG	HIGH	NOT IN DATA	NOT IN DATA	Calb1 Cell LOW Calb2 Cell LOW Cck Cell LOW Lhx6 Cell LOW Gal Cell LOW Nfia Cell NEG Nkx2-2 Cell NEG Nos1 Cell NEG Penk Cell HIGH Slc32a1 Cell NOT IN DATA Pvalb Cell NOT IN DATA	POS	POS	POS	POS	POS	POS	NEG	NEG	NEG	POS	NOT IN DATA	NOT IN DATA	Calb1 Cell POS Calb2 Cell POS Cck Cell POS Lhx6 Cell POS Nfia Cell NEG Nkx2-2 Cell NEG
9	WT	ZT6 (Control)	Zona Incerta (ZI)	M	C B1 LZI MONTAGE P18	94	C B1 LZI MONTAGE P1894	20	9	2	4	5	1	5	3	0	0	N/A	N/A	HIGH	HIGH	LOW	LOW	LOW	LOW	LOW	LOW	NEG	NEG	NOT IN DATA	NOT IN DATA	Calb1 Cell HIGH Calb2 Cell HIGH Cck Cell LOW Lhx6 Cell LOW Gal Cell LOW Nfia Cell LOW Nkx2-2 Cell LOW Nos1 Cell NEG Penk Cell NEG Slc32a1 Cell NOT IN DATA Pvalb Cell NOT IN DATA	POS	POS	POS	POS	POS	POS	POS	POS	NEG	NEG	NOT IN DATA	NOT IN DATA	Calb1 Cell POS Calb2 Cell POS Cck Cell POS Lhx6 Cell POS Nfia Cell POS Nkx2-2 Cell POS
9	WT	ZT6 (Control)	Zona Incerta (ZI)	M	C B1 LZI MONTAGE P18	95	C B1 LZI MONTAGE P1895	0	3	3	0	6	4	1	0	0	0	N/A	N/A	NEG	LOW	LOW	NEG	HIGH	LOW	LOW	NEG	NEG	NEG	NOT IN DATA	NOT IN DATA	Calb1 Cell NEG Calb2 Cell LOW Cck Cell LOW Lhx6 Cell NEG Gal Cell LOW Nfia Cell LOW Nkx2-2 Cell NEG Nos1 Cell NEG Penk Cell NEG Slc32a1 Cell NOT IN DATA Pvalb Cell NOT IN DATA	NEG	POS	POS	NEG	POS	POS	POS	NEG	NEG	NEG	NOT IN DATA	NOT IN DATA	Calb1 Cell NEG Calb2 Cell POS Cck Cell POS Lhx6 Cell NEG Nfia Cell POS Nkx2-2 Cell NEG
9	WT	ZT6 (Control)	Zona Incerta (ZI)	M	C B1 LZI MONTAGE P18	96	C B1 LZI MONTAGE P1896	0	3	3	0	6	2	2	1	0	3	N/A	N/A	NEG	LOW	LOW	NEG	HIGH	LOW	LOW	LOW	NEG	LOW	NOT IN DATA	NOT IN DATA	Calb1 Cell NEG Calb2 Cell LOW Cck Cell LOW Lhx6 Cell NEG Gal Cell LOW Nfia Cell LOW Nkx2-2 Cell LOW Nos1 Cell NEG Penk Cell LOW Slc32a1 Cell NOT IN DATA Pvalb Cell NOT IN DATA	NEG	POS	POS	NEG	POS	POS	POS	POS	NEG	POS	NOT IN DATA	NOT IN DATA	Calb1 Cell NEG Calb2 Cell POS Cck Cell POS Lhx6 Cell NEG Nfia Cell POS Nkx2-2 Cell POS
9	WT	ZT6 (Control)	Zona Incerta (ZI)	M	C B1 LZI MONTAGE P18	97	C B1 LZI MONTAGE P1897	2	3	1	2	2	3	1	2	3	2	N/A	N/A	LOW	LOW	LOW	LOW	LOW	LOW	LOW	LOW	LOW	LOW	NOT IN DATA	NOT IN DATA	Calb1 Cell LOW Calb2 Cell LOW Cck Cell LOW Lhx6 Cell LOW Gal Cell LOW Nfia Cell LOW Nkx2-2 Cell LOW Nos1 Cell LOW Penk Cell LOW Slc32a1 Cell NOT IN DATA Pvalb Cell NOT IN DATA	POS	POS	POS	POS	POS	POS	POS	POS	POS	POS	NOT IN DATA	NOT IN DATA	Calb1 Cell POS Calb2 Cell POS Cck Cell POS Lhx6 Cell POS Nfia Cell POS Nkx2-2 Cell POS
9	WT	ZT6 (Control)	Zona Incerta (ZI)	M	C B1 LZI MONTAGE P18	98	C B1 LZI MONTAGE P1898	1	1	0	1	1	1	1	0	0	2	N/A	N/A	LOW	LOW	NEG	LOW	LOW	LOW	LOW	NEG	NEG	LOW	NOT IN DATA	NOT IN DATA	Calb1 Cell LOW Calb2 Cell LOW Cck Cell NEG Lhx6 Cell LOW Gal Cell LOW Nfia Cell LOW Nkx2-2 Cell NEG Nos1 Cell NEG Penk Cell LOW Slc32a1 Cell NOT IN DATA Pvalb Cell NOT IN DATA	POS	POS	NEG	POS	POS	POS	POS	NEG	NEG	POS	NOT IN DATA	NOT IN DATA	Calb1 Cell POS Calb2 Cell POS Cck Cell NEG Lhx6 Cell POS Nfia Cell POS Nkx2-2 Cell NEG
9	WT	ZT6 (Control)	Zona Incerta (ZI)	M	C B1 LZI MONTAGE P18	99	C B1 LZI MONTAGE P1899	0	0	0	0	1	5	0	0	1	0	N/A	N/A	NEG	NEG	NEG	NEG	LOW	LOW	NEG	NEG	LOW	NEG	NOT IN DATA	NOT IN DATA	Calb1 Cell NEG Calb2 Cell NEG Cck Cell NEG Lhx6 Cell NEG Gal Cell LOW Nfia Cell NEG Nkx2-2 Cell NEG Nos1 Cell LOW Penk Cell NEG Slc32a1 Cell NOT IN DATA Pvalb Cell NOT IN DATA	NEG	NEG	NEG	NEG	POS	POS	NEG	NEG	POS	NEG	NOT IN DATA	NOT IN DATA	Calb1 Cell NEG Calb2 Cell NEG Cck Cell NEG Lhx6 Cell NEG Nfia Cell NEG Nkx2-2 Cell NEG
9	WT	ZT6 (Control)	Zona Incerta (ZI)	M	C B1 LZI MONTAGE P18	100	C B1 LZI MONTAGE P18100	4	9	5	0	2	5	1	1	1	3	N/A	N/A	LOW	HIGH	LOW	NEG	LOW	LOW	LOW	LOW	LOW	LOW	NOT IN DATA	NOT IN DATA	Calb1 Cell LOW Calb2 Cell HIGH Cck Cell LOW Lhx6 Cell NEG Gal Cell LOW Nfia Cell LOW Nkx2-2 Cell LOW Nos1 Cell LOW Penk Cell LOW Slc32a1 Cell NOT IN DATA Pvalb Cell NOT IN DATA	POS	POS	POS	NEG	POS	POS	POS	POS	POS	POS	NOT IN DATA	NOT IN DATA	Calb1 Cell POS Calb2 Cell POS Cck Cell POS Lhx6 Cell NEG Nfia Cell POS Nkx2-2 Cell POS
9	WT	ZT6 (Control)	Zona Incerta (ZI)	M	C B1 LZI MONTAGE P18	101	C B1 LZI MONTAGE P18101	2	3	7	0	0	3	0	0	1	1	N/A	N/A	LOW	LOW	HIGH	NEG	NEG	LOW	NEG	NEG	LOW	LOW	NOT IN DATA	NOT IN DATA	Calb1 Cell LOW Calb2 Cell LOW Cck Cell HIGH Lhx6 Cell NEG Gal Cell LOW Nfia Cell NEG Nkx2-2 Cell NEG Nos1 Cell LOW Penk Cell LOW Slc32a1 Cell NOT IN DATA Pvalb Cell NOT IN DATA	POS	POS	POS	NEG	NEG	POS	NEG	NEG	POS	POS	NOT IN DATA	NOT IN DATA	Calb1 Cell POS Calb2 Cell POS Cck Cell POS Lhx6 Cell NEG Nfia Cell NEG Nkx2-2 Cell NEG
9	WT	ZT6 (Control)	Zona Incerta (ZI)	M	C B1 LZI MONTAGE P18	102	C B1 LZI MONTAGE P18102	2	2	1	0	5	3	2	2	0	2	N/A	N/A	LOW	LOW	LOW	NEG	LOW	LOW	LOW	LOW	NEG	LOW	NOT IN DATA	NOT IN DATA	Calb1 Cell LOW Calb2 Cell LOW Cck Cell LOW Lhx6 Cell NEG Gal Cell LOW Nfia Cell LOW Nkx2-2 Cell LOW Nos1 Cell NEG Penk Cell LOW Slc32a1 Cell NOT IN DATA Pvalb Cell NOT IN DATA	POS	POS	POS	NEG	POS	POS	POS	POS	NEG	POS	NOT IN DATA	NOT IN DATA	Calb1 Cell POS Calb2 Cell POS Cck Cell POS Lhx6 Cell NEG Nfia Cell POS Nkx2-2 Cell POS
9	WT	ZT6 (Control)	Zona Incerta (ZI)	M	C B1 LZI MONTAGE P18	103	C B1 LZI MONTAGE P18103	1	8	9	0	2	2	1	0	0	0	N/A	N/A	LOW	HIGH	HIGH	NEG	LOW	LOW	LOW	NEG	NEG	NEG	NOT IN DATA	NOT IN DATA	Calb1 Cell LOW Calb2 Cell HIGH Cck Cell HIGH Lhx6 Cell NEG Gal Cell LOW Nfia Cell LOW Nkx2-2 Cell NEG Nos1 Cell NEG Penk Cell NEG Slc32a1 Cell NOT IN DATA Pvalb Cell NOT IN DATA	POS	POS	POS	NEG	POS	POS	POS	NEG	NEG	NEG	NOT IN DATA	NOT IN DATA	Calb1 Cell POS Calb2 Cell POS Cck Cell POS Lhx6 Cell NEG Nfia Cell POS Nkx2-2 Cell NEG
9	WT	ZT6 (Control)	Zona Incerta (ZI)	M	C B1 LZI MONTAGE P18	104	C B1 LZI MONTAGE P18104	2	0	1	0	2	5	1	2	1	2	N/A	N/A	LOW	NEG	LOW	NEG	LOW	LOW	LOW	LOW	LOW	LOW	NOT IN DATA	NOT IN DATA	Calb1 Cell LOW Calb2 Cell NEG Cck Cell LOW Lhx6 Cell NEG Gal Cell LOW Nfia Cell LOW Nkx2-2 Cell LOW Nos1 Cell LOW Penk Cell LOW Slc32a1 Cell NOT IN DATA Pvalb Cell NOT IN DATA	POS	NEG	POS	NEG	POS	POS	POS	POS	POS	POS	NOT IN DATA	NOT IN DATA	Calb1 Cell POS Calb2 Cell NEG Cck Cell POS Lhx6 Cell NEG Nfia Cell POS Nkx2-2 Cell POS
9	WT	ZT6 (Control)	Zona Incerta (ZI)	M	C B1 LZI MONTAGE P18	105	C B1 LZI MONTAGE P18105	0	3	3	1	1	4	1	0	0	2	N/A	N/A	NEG	LOW	LOW	LOW	LOW	LOW	LOW	NEG	NEG	LOW	NOT IN DATA	NOT IN DATA	Calb1 Cell NEG Calb2 Cell LOW Cck Cell LOW Lhx6 Cell LOW Gal Cell LOW Nfia Cell LOW Nkx2-2 Cell NEG Nos1 Cell NEG Penk Cell LOW Slc32a1 Cell NOT IN DATA Pvalb Cell NOT IN DATA	NEG	POS	POS	POS	POS	POS	POS	NEG	NEG	POS	NOT IN DATA	NOT IN DATA	Calb1 Cell NEG Calb2 Cell POS Cck Cell POS Lhx6 Cell POS Nfia Cell POS Nkx2-2 Cell NEG
9	WT	ZT6 (Control)	Zona Incerta (ZI)	M	C B1 LZI MONTAGE P18	106	C B1 LZI MONTAGE P18106	0	2	0	0	2	4	0	0	0	1	N/A	N/A	NEG	LOW	NEG	NEG	LOW	LOW	NEG	NEG	NEG	LOW	NOT IN DATA	NOT IN DATA	Calb1 Cell NEG Calb2 Cell LOW Cck Cell NEG Lhx6 Cell NEG Gal Cell LOW Nfia Cell NEG Nkx2-2 Cell NEG Nos1 Cell NEG Penk Cell LOW Slc32a1 Cell NOT IN DATA Pvalb Cell NOT IN DATA	NEG	POS	NEG	NEG	POS	POS	NEG	NEG	NEG	POS	NOT IN DATA	NOT IN DATA	Calb1 Cell NEG Calb2 Cell POS Cck Cell NEG Lhx6 Cell NEG Nfia Cell NEG Nkx2-2 Cell NEG
9	WT	ZT6 (Control)	Zona Incerta (ZI)	M	C B1 LZI MONTAGE P18	107	C B1 LZI MONTAGE P18107	1	1	2	0	3	3	0	0	2	2	N/A	N/A	LOW	LOW	LOW	NEG	LOW	LOW	NEG	NEG	LOW	LOW	NOT IN DATA	NOT IN DATA	Calb1 Cell LOW Calb2 Cell LOW Cck Cell LOW Lhx6 Cell NEG Gal Cell LOW Nfia Cell NEG Nkx2-2 Cell NEG Nos1 Cell LOW Penk Cell LOW Slc32a1 Cell NOT IN DATA Pvalb Cell NOT IN DATA	POS	POS	POS	NEG	POS	POS	NEG	NEG	POS	POS	NOT IN DATA	NOT IN DATA	Calb1 Cell POS Calb2 Cell POS Cck Cell POS Lhx6 Cell NEG Nfia Cell NEG Nkx2-2 Cell NEG
9	WT	ZT6 (Control)	Zona Incerta (ZI)	M	C B1 LZI MONTAGE P18	108	C B1 LZI MONTAGE P18108	4	7	7	0	2	1	1	0	0	1	N/A	N/A	LOW	HIGH	HIGH	NEG	LOW	LOW	LOW	NEG	NEG	LOW	NOT IN DATA	NOT IN DATA	Calb1 Cell LOW Calb2 Cell HIGH Cck Cell HIGH Lhx6 Cell NEG Gal Cell LOW Nfia Cell LOW Nkx2-2 Cell NEG Nos1 Cell NEG Penk Cell LOW Slc32a1 Cell NOT IN DATA Pvalb Cell NOT IN DATA	POS	POS	POS	NEG	POS	POS	POS	NEG	NEG	POS	NOT IN DATA	NOT IN DATA	Calb1 Cell POS Calb2 Cell POS Cck Cell POS Lhx6 Cell NEG Nfia Cell POS Nkx2-2 Cell NEG
9	WT	ZT6 (Control)	Zona Incerta (ZI)	M	C B1 LZI MONTAGE P18	109	C B1 LZI MONTAGE P18109	19	8	3	2	4	6	3	5	1	2	N/A	N/A	HIGH	HIGH	LOW	LOW	LOW	HIGH	LOW	LOW	LOW	LOW	NOT IN DATA	NOT IN DATA	Calb1 Cell HIGH Calb2 Cell HIGH Cck Cell LOW Lhx6 Cell LOW Gal Cell HIGH Nfia Cell LOW Nkx2-2 Cell LOW Nos1 Cell LOW Penk Cell LOW Slc32a1 Cell NOT IN DATA Pvalb Cell NOT IN DATA	POS	POS	POS	POS	POS	POS	POS	POS	POS	POS	NOT IN DATA	NOT IN DATA	Calb1 Cell POS Calb2 Cell POS Cck Cell POS Lhx6 Cell POS Nfia Cell POS Nkx2-2 Cell POS
9	WT	ZT6 (Control)	Zona Incerta (ZI)	M	C B1 LZI MONTAGE P18	110	C B1 LZI MONTAGE P18110	0	6	2	0	0	2	0	0	0	1	N/A	N/A	NEG	HIGH	LOW	NEG	NEG	LOW	NEG	NEG	NEG	LOW	NOT IN DATA	NOT IN DATA	Calb1 Cell NEG Calb2 Cell HIGH Cck Cell LOW Lhx6 Cell NEG Gal Cell LOW Nfia Cell NEG Nkx2-2 Cell NEG Nos1 Cell NEG Penk Cell LOW Slc32a1 Cell NOT IN DATA Pvalb Cell NOT IN DATA	NEG	POS	POS	NEG	NEG	POS	NEG	NEG	NEG	POS	NOT IN DATA	NOT IN DATA	Calb1 Cell NEG Calb2 Cell POS Cck Cell POS Lhx6 Cell NEG Nfia Cell NEG Nkx2-2 Cell NEG
9	WT	ZT6 (Control)	Zona Incerta (ZI)	M	C B1 LZI MONTAGE P18	111	C B1 LZI MONTAGE P18111	0	0	1	0	1	3	0	0	1	1	N/A	N/A	NEG	NEG	LOW	NEG	LOW	LOW	NEG	NEG	LOW	LOW	NOT IN DATA	NOT IN DATA	Calb1 Cell NEG Calb2 Cell NEG Cck Cell LOW Lhx6 Cell NEG Gal Cell LOW Nfia Cell NEG Nkx2-2 Cell NEG Nos1 Cell LOW Penk Cell LOW Slc32a1 Cell NOT IN DATA Pvalb Cell NOT IN DATA	NEG	NEG	POS	NEG	POS	POS	NEG	NEG	POS	POS	NOT IN DATA	NOT IN DATA	Calb1 Cell NEG Calb2 Cell NEG Cck Cell POS Lhx6 Cell NEG Nfia Cell NEG Nkx2-2 Cell NEG
9	WT	ZT6 (Control)	Zona Incerta (ZI)	M	C B1 LZI MONTAGE P18	112	C B1 LZI MONTAGE P18112	2	1	2	0	0	0	0	1	0	0	N/A	N/A	LOW	LOW	LOW	NEG	NEG	NEG	NEG	LOW	NEG	NEG	NOT IN DATA	NOT IN DATA	Calb1 Cell LOW Calb2 Cell LOW Cck Cell LOW Lhx6 Cell NEG Gal Cell NEG Nfia Cell NEG Nkx2-2 Cell LOW Nos1 Cell NEG Penk Cell NEG Slc32a1 Cell NOT IN DATA Pvalb Cell NOT IN DATA	POS	POS	POS	NEG	NEG	NEG	NEG	POS	NEG	NEG	NOT IN DATA	NOT IN DATA	Calb1 Cell POS Calb2 Cell POS Cck Cell POS Lhx6 Cell NEG Nfia Cell NEG Nkx2-2 Cell POS
9	WT	ZT6 (Control)	Zona Incerta (ZI)	M	C B1 LZI MONTAGE P18	113	C B1 LZI MONTAGE P18113	2	1	2	0	2	0	0	0	0	2	N/A	N/A	LOW	LOW	LOW	NEG	LOW	NEG	NEG	NEG	NEG	LOW	NOT IN DATA	NOT IN DATA	Calb1 Cell LOW Calb2 Cell LOW Cck Cell LOW Lhx6 Cell NEG Gal Cell NEG Nfia Cell NEG Nkx2-2 Cell NEG Nos1 Cell NEG Penk Cell LOW Slc32a1 Cell NOT IN DATA Pvalb Cell NOT IN DATA	POS	POS	POS	NEG	POS	NEG	NEG	NEG	NEG	POS	NOT IN DATA	NOT IN DATA	Calb1 Cell POS Calb2 Cell POS Cck Cell POS Lhx6 Cell NEG Nfia Cell NEG Nkx2-2 Cell NEG
9	WT	ZT6 (Control)	Zona Incerta (ZI)	M	C B1 LZI MONTAGE P18	114	C B1 LZI MONTAGE P18114	4	6	7	0	4	10	0	0	0	3	N/A	N/A	LOW	HIGH	HIGH	NEG	LOW	HIGH	NEG	NEG	NEG	LOW	NOT IN DATA	NOT IN DATA	Calb1 Cell LOW Calb2 Cell HIGH Cck Cell HIGH Lhx6 Cell NEG Gal Cell HIGH Nfia Cell NEG Nkx2-2 Cell NEG Nos1 Cell NEG Penk Cell LOW Slc32a1 Cell NOT IN DATA Pvalb Cell NOT IN DATA	POS	POS	POS	NEG	POS	POS	NEG	NEG	NEG	POS	NOT IN DATA	NOT IN DATA	Calb1 Cell POS Calb2 Cell POS Cck Cell POS Lhx6 Cell NEG Nfia Cell NEG Nkx2-2 Cell NEG
9	WT	ZT6 (Control)	Zona Incerta (ZI)	M	C B1 LZI MONTAGE P18	115	C B1 LZI MONTAGE P18115	0	8	5	0	0	2	0	0	0	0	N/A	N/A	NEG	HIGH	LOW	NEG	NEG	LOW	NEG	NEG	NEG	NEG	NOT IN DATA	NOT IN DATA	Calb1 Cell NEG Calb2 Cell HIGH Cck Cell LOW Lhx6 Cell NEG Gal Cell LOW Nfia Cell NEG Nkx2-2 Cell NEG Nos1 Cell NEG Penk Cell NEG Slc32a1 Cell NOT IN DATA Pvalb Cell NOT IN DATA	NEG	POS	POS	NEG	NEG	POS	NEG	NEG	NEG	NEG	NOT IN DATA	NOT IN DATA	Calb1 Cell NEG Calb2 Cell POS Cck Cell POS Lhx6 Cell NEG Nfia Cell NEG Nkx2-2 Cell NEG
9	WT	ZT6 (Control)	Zona Incerta (ZI)	M	C B1 LZI MONTAGE P18	116	C B1 LZI MONTAGE P18116	5	0	0	2	2	2	0	3	2	7	N/A	N/A	LOW	NEG	NEG	LOW	LOW	LOW	NEG	LOW	LOW	HIGH	NOT IN DATA	NOT IN DATA	Calb1 Cell LOW Calb2 Cell NEG Cck Cell NEG Lhx6 Cell LOW Gal Cell LOW Nfia Cell NEG Nkx2-2 Cell LOW Nos1 Cell LOW Penk Cell HIGH Slc32a1 Cell NOT IN DATA Pvalb Cell NOT IN DATA	POS	NEG	NEG	POS	POS	POS	NEG	POS	POS	POS	NOT IN DATA	NOT IN DATA	Calb1 Cell POS Calb2 Cell NEG Cck Cell NEG Lhx6 Cell POS Nfia Cell NEG Nkx2-2 Cell POS
9	WT	ZT6 (Control)	Zona Incerta (ZI)	M	C B1 LZI MONTAGE P18	117	C B1 LZI MONTAGE P18117	0	5	2	0	3	2	0	0	1	3	N/A	N/A	NEG	LOW	LOW	NEG	LOW	LOW	NEG	NEG	LOW	LOW	NOT IN DATA	NOT IN DATA	Calb1 Cell NEG Calb2 Cell LOW Cck Cell LOW Lhx6 Cell NEG Gal Cell LOW Nfia Cell NEG Nkx2-2 Cell NEG Nos1 Cell LOW Penk Cell LOW Slc32a1 Cell NOT IN DATA Pvalb Cell NOT IN DATA	NEG	POS	POS	NEG	POS	POS	NEG	NEG	POS	POS	NOT IN DATA	NOT IN DATA	Calb1 Cell NEG Calb2 Cell POS Cck Cell POS Lhx6 Cell NEG Nfia Cell NEG Nkx2-2 Cell NEG
9	WT	ZT6 (Control)	Zona Incerta (ZI)	M	C B1 LZI MONTAGE P18	118	C B1 LZI MONTAGE P18118	7	2	3	2	2	4	3	1	2	1	N/A	N/A	HIGH	LOW	LOW	LOW	LOW	LOW	LOW	LOW	LOW	LOW	NOT IN DATA	NOT IN DATA	Calb1 Cell HIGH Calb2 Cell LOW Cck Cell LOW Lhx6 Cell LOW Gal Cell LOW Nfia Cell LOW Nkx2-2 Cell LOW Nos1 Cell LOW Penk Cell LOW Slc32a1 Cell NOT IN DATA Pvalb Cell NOT IN DATA	POS	POS	POS	POS	POS	POS	POS	POS	POS	POS	NOT IN DATA	NOT IN DATA	Calb1 Cell POS Calb2 Cell POS Cck Cell POS Lhx6 Cell POS Nfia Cell POS Nkx2-2 Cell POS
9	WT	ZT6 (Control)	Zona Incerta (ZI)	M	C B1 LZI MONTAGE P18	119	C B1 LZI MONTAGE P18119	0	5	1	0	6	5	0	0	0	3	N/A	N/A	NEG	LOW	LOW	NEG	HIGH	LOW	NEG	NEG	NEG	LOW	NOT IN DATA	NOT IN DATA	Calb1 Cell NEG Calb2 Cell LOW Cck Cell LOW Lhx6 Cell NEG Gal Cell LOW Nfia Cell NEG Nkx2-2 Cell NEG Nos1 Cell NEG Penk Cell LOW Slc32a1 Cell NOT IN DATA Pvalb Cell NOT IN DATA	NEG	POS	POS	NEG	POS	POS	NEG	NEG	NEG	POS	NOT IN DATA	NOT IN DATA	Calb1 Cell NEG Calb2 Cell POS Cck Cell POS Lhx6 Cell NEG Nfia Cell NEG Nkx2-2 Cell NEG
9	WT	ZT6 (Control)	Zona Incerta (ZI)	M	C B1 LZI MONTAGE P18	120	C B1 LZI MONTAGE P18120	2	8	0	0	3	3	1	1	1	4	N/A	N/A	LOW	HIGH	NEG	NEG	LOW	LOW	LOW	LOW	LOW	LOW	NOT IN DATA	NOT IN DATA	Calb1 Cell LOW Calb2 Cell HIGH Cck Cell NEG Lhx6 Cell NEG Gal Cell LOW Nfia Cell LOW Nkx2-2 Cell LOW Nos1 Cell LOW Penk Cell LOW Slc32a1 Cell NOT IN DATA Pvalb Cell NOT IN DATA	POS	POS	NEG	NEG	POS	POS	POS	POS	POS	POS	NOT IN DATA	NOT IN DATA	Calb1 Cell POS Calb2 Cell POS Cck Cell NEG Lhx6 Cell NEG Nfia Cell POS Nkx2-2 Cell POS
9	WT	ZT6 (Control)	Zona Incerta (ZI)	M	C B1 LZI MONTAGE P18	121	C B1 LZI MONTAGE P18121	0	0	1	0	0	2	1	0	0	1	N/A	N/A	NEG	NEG	LOW	NEG	NEG	LOW	LOW	NEG	NEG	LOW	NOT IN DATA	NOT IN DATA	Calb1 Cell NEG Calb2 Cell NEG Cck Cell LOW Lhx6 Cell NEG Gal Cell LOW Nfia Cell LOW Nkx2-2 Cell NEG Nos1 Cell NEG Penk Cell LOW Slc32a1 Cell NOT IN DATA Pvalb Cell NOT IN DATA	NEG	NEG	POS	NEG	NEG	POS	POS	NEG	NEG	POS	NOT IN DATA	NOT IN DATA	Calb1 Cell NEG Calb2 Cell NEG Cck Cell POS Lhx6 Cell NEG Nfia Cell POS Nkx2-2 Cell NEG
9	WT	ZT6 (Control)	Zona Incerta (ZI)	M	C B1 LZI MONTAGE P18	122	C B1 LZI MONTAGE P18122	4	2	1	1	2	2	1	0	5	7	N/A	N/A	LOW	LOW	LOW	LOW	LOW	LOW	LOW	NEG	LOW	HIGH	NOT IN DATA	NOT IN DATA	Calb1 Cell LOW Calb2 Cell LOW Cck Cell LOW Lhx6 Cell LOW Gal Cell LOW Nfia Cell LOW Nkx2-2 Cell NEG Nos1 Cell LOW Penk Cell HIGH Slc32a1 Cell NOT IN DATA Pvalb Cell NOT IN DATA	POS	POS	POS	POS	POS	POS	POS	NEG	POS	POS	NOT IN DATA	NOT IN DATA	Calb1 Cell POS Calb2 Cell POS Cck Cell POS Lhx6 Cell POS Nfia Cell POS Nkx2-2 Cell NEG
9	WT	ZT6 (Control)	Zona Incerta (ZI)	M	C B1 LZI MONTAGE P18	123	C B1 LZI MONTAGE P18123	0	8	2	0	1	8	1	1	1	4	N/A	N/A	NEG	HIGH	LOW	NEG	LOW	HIGH	LOW	LOW	LOW	LOW	NOT IN DATA	NOT IN DATA	Calb1 Cell NEG Calb2 Cell HIGH Cck Cell LOW Lhx6 Cell NEG Gal Cell HIGH Nfia Cell LOW Nkx2-2 Cell LOW Nos1 Cell LOW Penk Cell LOW Slc32a1 Cell NOT IN DATA Pvalb Cell NOT IN DATA	NEG	POS	POS	NEG	POS	POS	POS	POS	POS	POS	NOT IN DATA	NOT IN DATA	Calb1 Cell NEG Calb2 Cell POS Cck Cell POS Lhx6 Cell NEG Nfia Cell POS Nkx2-2 Cell POS
9	WT	ZT6 (Control)	Zona Incerta (ZI)	M	C B1 LZI MONTAGE P18	124	C B1 LZI MONTAGE P18124	0	13	5	0	1	4	3	3	6	3	N/A	N/A	NEG	HIGH	LOW	NEG	LOW	LOW	LOW	LOW	HIGH	LOW	NOT IN DATA	NOT IN DATA	Calb1 Cell NEG Calb2 Cell HIGH Cck Cell LOW Lhx6 Cell NEG Gal Cell LOW Nfia Cell LOW Nkx2-2 Cell LOW Nos1 Cell HIGH Penk Cell LOW Slc32a1 Cell NOT IN DATA Pvalb Cell NOT IN DATA	NEG	POS	POS	NEG	POS	POS	POS	POS	POS	POS	NOT IN DATA	NOT IN DATA	Calb1 Cell NEG Calb2 Cell POS Cck Cell POS Lhx6 Cell NEG Nfia Cell POS Nkx2-2 Cell POS
9	WT	ZT6 (Control)	Zona Incerta (ZI)	M	C B1 LZI MONTAGE P18	125	C B1 LZI MONTAGE P18125	2	13	13	0	10	7	0	2	0	6	N/A	N/A	LOW	HIGH	HIGH	NEG	HIGH	HIGH	NEG	LOW	NEG	HIGH	NOT IN DATA	NOT IN DATA	Calb1 Cell LOW Calb2 Cell HIGH Cck Cell HIGH Lhx6 Cell NEG Gal Cell HIGH Nfia Cell NEG Nkx2-2 Cell LOW Nos1 Cell NEG Penk Cell HIGH Slc32a1 Cell NOT IN DATA Pvalb Cell NOT IN DATA	POS	POS	POS	NEG	POS	POS	NEG	POS	NEG	POS	NOT IN DATA	NOT IN DATA	Calb1 Cell POS Calb2 Cell POS Cck Cell POS Lhx6 Cell NEG Nfia Cell NEG Nkx2-2 Cell POS
9	WT	ZT6 (Control)	Zona Incerta (ZI)	M	C B1 LZI MONTAGE P18	126	C B1 LZI MONTAGE P18126	1	1	2	0	1	1	0	0	0	0	N/A	N/A	LOW	LOW	LOW	NEG	LOW	LOW	NEG	NEG	NEG	NEG	NOT IN DATA	NOT IN DATA	Calb1 Cell LOW Calb2 Cell LOW Cck Cell LOW Lhx6 Cell NEG Gal Cell LOW Nfia Cell NEG Nkx2-2 Cell NEG Nos1 Cell NEG Penk Cell NEG Slc32a1 Cell NOT IN DATA Pvalb Cell NOT IN DATA	POS	POS	POS	NEG	POS	POS	NEG	NEG	NEG	NEG	NOT IN DATA	NOT IN DATA	Calb1 Cell POS Calb2 Cell POS Cck Cell POS Lhx6 Cell NEG Nfia Cell NEG Nkx2-2 Cell NEG
9	WT	ZT6 (Control)	Zona Incerta (ZI)	M	C B1 LZI MONTAGE P18	127	C B1 LZI MONTAGE P18127	1	3	2	0	3	3	0	0	0	1	N/A	N/A	LOW	LOW	LOW	NEG	LOW	LOW	NEG	NEG	NEG	LOW	NOT IN DATA	NOT IN DATA	Calb1 Cell LOW Calb2 Cell LOW Cck Cell LOW Lhx6 Cell NEG Gal Cell LOW Nfia Cell NEG Nkx2-2 Cell NEG Nos1 Cell NEG Penk Cell LOW Slc32a1 Cell NOT IN DATA Pvalb Cell NOT IN DATA	POS	POS	POS	NEG	POS	POS	NEG	NEG	NEG	POS	NOT IN DATA	NOT IN DATA	Calb1 Cell POS Calb2 Cell POS Cck Cell POS Lhx6 Cell NEG Nfia Cell NEG Nkx2-2 Cell NEG
9	WT	ZT6 (Control)	Zona Incerta (ZI)	M	C B1 LZI MONTAGE P18	128	C B1 LZI MONTAGE P18128	0	1	0	0	1	2	0	0	1	0	N/A	N/A	NEG	LOW	NEG	NEG	LOW	LOW	NEG	NEG	LOW	NEG	NOT IN DATA	NOT IN DATA	Calb1 Cell NEG Calb2 Cell LOW Cck Cell NEG Lhx6 Cell NEG Gal Cell LOW Nfia Cell NEG Nkx2-2 Cell NEG Nos1 Cell LOW Penk Cell NEG Slc32a1 Cell NOT IN DATA Pvalb Cell NOT IN DATA	NEG	POS	NEG	NEG	POS	POS	NEG	NEG	POS	NEG	NOT IN DATA	NOT IN DATA	Calb1 Cell NEG Calb2 Cell POS Cck Cell NEG Lhx6 Cell NEG Nfia Cell NEG Nkx2-2 Cell NEG
9	WT	ZT6 (Control)	Zona Incerta (ZI)	M	C B1 LZI MONTAGE P18	129	C B1 LZI MONTAGE P18129	0	4	0	0	0	3	0	0	0	0	N/A	N/A	NEG	LOW	NEG	NEG	NEG	LOW	NEG	NEG	NEG	NEG	NOT IN DATA	NOT IN DATA	Calb1 Cell NEG Calb2 Cell LOW Cck Cell NEG Lhx6 Cell NEG Gal Cell LOW Nfia Cell NEG Nkx2-2 Cell NEG Nos1 Cell NEG Penk Cell NEG Slc32a1 Cell NOT IN DATA Pvalb Cell NOT IN DATA	NEG	POS	NEG	NEG	NEG	POS	NEG	NEG	NEG	NEG	NOT IN DATA	NOT IN DATA	Calb1 Cell NEG Calb2 Cell POS Cck Cell NEG Lhx6 Cell NEG Nfia Cell NEG Nkx2-2 Cell NEG
9	WT	ZT6 (Control)	Zona Incerta (ZI)	M	C B1 LZI MONTAGE P18	130	C B1 LZI MONTAGE P18130	4	0	2	0	5	2	2	0	1	1	N/A	N/A	LOW	NEG	LOW	NEG	LOW	LOW	LOW	NEG	LOW	LOW	NOT IN DATA	NOT IN DATA	Calb1 Cell LOW Calb2 Cell NEG Cck Cell LOW Lhx6 Cell NEG Gal Cell LOW Nfia Cell LOW Nkx2-2 Cell NEG Nos1 Cell LOW Penk Cell LOW Slc32a1 Cell NOT IN DATA Pvalb Cell NOT IN DATA	POS	NEG	POS	NEG	POS	POS	POS	NEG	POS	POS	NOT IN DATA	NOT IN DATA	Calb1 Cell POS Calb2 Cell NEG Cck Cell POS Lhx6 Cell NEG Nfia Cell POS Nkx2-2 Cell NEG
9	WT	ZT6 (Control)	Zona Incerta (ZI)	M	C B1 LZI MONTAGE P18	131	C B1 LZI MONTAGE P18131	3	1	1	1	1	4	2	3	0	1	N/A	N/A	LOW	LOW	LOW	LOW	LOW	LOW	LOW	LOW	NEG	LOW	NOT IN DATA	NOT IN DATA	Calb1 Cell LOW Calb2 Cell LOW Cck Cell LOW Lhx6 Cell LOW Gal Cell LOW Nfia Cell LOW Nkx2-2 Cell LOW Nos1 Cell NEG Penk Cell LOW Slc32a1 Cell NOT IN DATA Pvalb Cell NOT IN DATA	POS	POS	POS	POS	POS	POS	POS	POS	NEG	POS	NOT IN DATA	NOT IN DATA	Calb1 Cell POS Calb2 Cell POS Cck Cell POS Lhx6 Cell POS Nfia Cell POS Nkx2-2 Cell POS
9	WT	ZT6 (Control)	Zona Incerta (ZI)	M	C B1 LZI MONTAGE P18	132	C B1 LZI MONTAGE P18132	1	25	4	0	1	4	0	1	1	1	N/A	N/A	LOW	HIGH	LOW	NEG	LOW	LOW	NEG	LOW	LOW	LOW	NOT IN DATA	NOT IN DATA	Calb1 Cell LOW Calb2 Cell HIGH Cck Cell LOW Lhx6 Cell NEG Gal Cell LOW Nfia Cell NEG Nkx2-2 Cell LOW Nos1 Cell LOW Penk Cell LOW Slc32a1 Cell NOT IN DATA Pvalb Cell NOT IN DATA	POS	POS	POS	NEG	POS	POS	NEG	POS	POS	POS	NOT IN DATA	NOT IN DATA	Calb1 Cell POS Calb2 Cell POS Cck Cell POS Lhx6 Cell NEG Nfia Cell NEG Nkx2-2 Cell POS
9	WT	ZT6 (Control)	Zona Incerta (ZI)	M	C B1 LZI MONTAGE P18	133	C B1 LZI MONTAGE P18133	8	1	0	3	2	1	3	0	0	1	N/A	N/A	HIGH	LOW	NEG	LOW	LOW	LOW	LOW	NEG	NEG	LOW	NOT IN DATA	NOT IN DATA	Calb1 Cell HIGH Calb2 Cell LOW Cck Cell NEG Lhx6 Cell LOW Gal Cell LOW Nfia Cell LOW Nkx2-2 Cell NEG Nos1 Cell NEG Penk Cell LOW Slc32a1 Cell NOT IN DATA Pvalb Cell NOT IN DATA	POS	POS	NEG	POS	POS	POS	POS	NEG	NEG	POS	NOT IN DATA	NOT IN DATA	Calb1 Cell POS Calb2 Cell POS Cck Cell NEG Lhx6 Cell POS Nfia Cell POS Nkx2-2 Cell NEG
9	WT	ZT6 (Control)	Zona Incerta (ZI)	M	C B1 LZI MONTAGE P18	134	C B1 LZI MONTAGE P18134	5	0	1	0	2	1	3	3	0	2	N/A	N/A	LOW	NEG	LOW	NEG	LOW	LOW	LOW	LOW	NEG	LOW	NOT IN DATA	NOT IN DATA	Calb1 Cell LOW Calb2 Cell NEG Cck Cell LOW Lhx6 Cell NEG Gal Cell LOW Nfia Cell LOW Nkx2-2 Cell LOW Nos1 Cell NEG Penk Cell LOW Slc32a1 Cell NOT IN DATA Pvalb Cell NOT IN DATA	POS	NEG	POS	NEG	POS	POS	POS	POS	NEG	POS	NOT IN DATA	NOT IN DATA	Calb1 Cell POS Calb2 Cell NEG Cck Cell POS Lhx6 Cell NEG Nfia Cell POS Nkx2-2 Cell POS
9	WT	ZT6 (Control)	Zona Incerta (ZI)	M	C B1 LZI MONTAGE P18	135	C B1 LZI MONTAGE P18135	5	12	11	3	0	3	4	1	1	1	N/A	N/A	LOW	HIGH	HIGH	LOW	NEG	LOW	LOW	LOW	LOW	LOW	NOT IN DATA	NOT IN DATA	Calb1 Cell LOW Calb2 Cell HIGH Cck Cell HIGH Lhx6 Cell LOW Gal Cell LOW Nfia Cell LOW Nkx2-2 Cell LOW Nos1 Cell LOW Penk Cell LOW Slc32a1 Cell NOT IN DATA Pvalb Cell NOT IN DATA	POS	POS	POS	POS	NEG	POS	POS	POS	POS	POS	NOT IN DATA	NOT IN DATA	Calb1 Cell POS Calb2 Cell POS Cck Cell POS Lhx6 Cell POS Nfia Cell POS Nkx2-2 Cell POS
9	WT	ZT6 (Control)	Zona Incerta (ZI)	M	C B1 LZI MONTAGE P18	136	C B1 LZI MONTAGE P18136	2	1	1	0	2	2	0	0	0	0	N/A	N/A	LOW	LOW	LOW	NEG	LOW	LOW	NEG	NEG	NEG	NEG	NOT IN DATA	NOT IN DATA	Calb1 Cell LOW Calb2 Cell LOW Cck Cell LOW Lhx6 Cell NEG Gal Cell LOW Nfia Cell NEG Nkx2-2 Cell NEG Nos1 Cell NEG Penk Cell NEG Slc32a1 Cell NOT IN DATA Pvalb Cell NOT IN DATA	POS	POS	POS	NEG	POS	POS	NEG	NEG	NEG	NEG	NOT IN DATA	NOT IN DATA	Calb1 Cell POS Calb2 Cell POS Cck Cell POS Lhx6 Cell NEG Nfia Cell NEG Nkx2-2 Cell NEG
9	WT	ZT6 (Control)	Zona Incerta (ZI)	M	C B1 LZI MONTAGE P18	137	C B1 LZI MONTAGE P18137	0	0	3	0	0	0	0	0	0	0	N/A	N/A	NEG	NEG	LOW	NEG	NEG	NEG	NEG	NEG	NEG	NEG	NOT IN DATA	NOT IN DATA	Calb1 Cell NEG Calb2 Cell NEG Cck Cell LOW Lhx6 Cell NEG Gal Cell NEG Nfia Cell NEG Nkx2-2 Cell NEG Nos1 Cell NEG Penk Cell NEG Slc32a1 Cell NOT IN DATA Pvalb Cell NOT IN DATA	NEG	NEG	POS	NEG	NEG	NEG	NEG	NEG	NEG	NEG	NOT IN DATA	NOT IN DATA	Calb1 Cell NEG Calb2 Cell NEG Cck Cell POS Lhx6 Cell NEG Nfia Cell NEG Nkx2-2 Cell NEG
9	WT	ZT6 (Control)	Zona Incerta (ZI)	M	C B1 LZI MONTAGE P18	138	C B1 LZI MONTAGE P18138	2	2	1	1	1	1	2	0	0	2	N/A	N/A	LOW	LOW	LOW	LOW	LOW	LOW	LOW	NEG	NEG	LOW	NOT IN DATA	NOT IN DATA	Calb1 Cell LOW Calb2 Cell LOW Cck Cell LOW Lhx6 Cell LOW Gal Cell LOW Nfia Cell LOW Nkx2-2 Cell NEG Nos1 Cell NEG Penk Cell LOW Slc32a1 Cell NOT IN DATA Pvalb Cell NOT IN DATA	POS	POS	POS	POS	POS	POS	POS	NEG	NEG	POS	NOT IN DATA	NOT IN DATA	Calb1 Cell POS Calb2 Cell POS Cck Cell POS Lhx6 Cell POS Nfia Cell POS Nkx2-2 Cell NEG
9	WT	ZT6 (Control)	Zona Incerta (ZI)	M	C B1 LZI MONTAGE P18	139	C B1 LZI MONTAGE P18139	5	3	2	1	1	0	2	2	0	1	N/A	N/A	LOW	LOW	LOW	LOW	LOW	NEG	LOW	LOW	NEG	LOW	NOT IN DATA	NOT IN DATA	Calb1 Cell LOW Calb2 Cell LOW Cck Cell LOW Lhx6 Cell LOW Gal Cell NEG Nfia Cell LOW Nkx2-2 Cell LOW Nos1 Cell NEG Penk Cell LOW Slc32a1 Cell NOT IN DATA Pvalb Cell NOT IN DATA	POS	POS	POS	POS	POS	NEG	POS	POS	NEG	POS	NOT IN DATA	NOT IN DATA	Calb1 Cell POS Calb2 Cell POS Cck Cell POS Lhx6 Cell POS Nfia Cell POS Nkx2-2 Cell POS
9	WT	ZT6 (Control)	Zona Incerta (ZI)	M	C B1 LZI MONTAGE P18	140	C B1 LZI MONTAGE P18140	0	1	1	0	0	2	0	0	1	1	N/A	N/A	NEG	LOW	LOW	NEG	NEG	LOW	NEG	NEG	LOW	LOW	NOT IN DATA	NOT IN DATA	Calb1 Cell NEG Calb2 Cell LOW Cck Cell LOW Lhx6 Cell NEG Gal Cell LOW Nfia Cell NEG Nkx2-2 Cell NEG Nos1 Cell LOW Penk Cell LOW Slc32a1 Cell NOT IN DATA Pvalb Cell NOT IN DATA	NEG	POS	POS	NEG	NEG	POS	NEG	NEG	POS	POS	NOT IN DATA	NOT IN DATA	Calb1 Cell NEG Calb2 Cell POS Cck Cell POS Lhx6 Cell NEG Nfia Cell NEG Nkx2-2 Cell NEG
9	WT	ZT6 (Control)	Zona Incerta (ZI)	M	C B1 LZI MONTAGE P18	141	C B1 LZI MONTAGE P18141	1	2	1	1	2	3	2	2	1	1	N/A	N/A	LOW	LOW	LOW	LOW	LOW	LOW	LOW	LOW	LOW	LOW	NOT IN DATA	NOT IN DATA	Calb1 Cell LOW Calb2 Cell LOW Cck Cell LOW Lhx6 Cell LOW Gal Cell LOW Nfia Cell LOW Nkx2-2 Cell LOW Nos1 Cell LOW Penk Cell LOW Slc32a1 Cell NOT IN DATA Pvalb Cell NOT IN DATA	POS	POS	POS	POS	POS	POS	POS	POS	POS	POS	NOT IN DATA	NOT IN DATA	Calb1 Cell POS Calb2 Cell POS Cck Cell POS Lhx6 Cell POS Nfia Cell POS Nkx2-2 Cell POS
9	WT	ZT6 (Control)	Zona Incerta (ZI)	M	C B1 LZI MONTAGE P18	142	C B1 LZI MONTAGE P18142	1	0	2	0	0	1	1	0	0	2	N/A	N/A	LOW	NEG	LOW	NEG	NEG	LOW	LOW	NEG	NEG	LOW	NOT IN DATA	NOT IN DATA	Calb1 Cell LOW Calb2 Cell NEG Cck Cell LOW Lhx6 Cell NEG Gal Cell LOW Nfia Cell LOW Nkx2-2 Cell NEG Nos1 Cell NEG Penk Cell LOW Slc32a1 Cell NOT IN DATA Pvalb Cell NOT IN DATA	POS	NEG	POS	NEG	NEG	POS	POS	NEG	NEG	POS	NOT IN DATA	NOT IN DATA	Calb1 Cell POS Calb2 Cell NEG Cck Cell POS Lhx6 Cell NEG Nfia Cell POS Nkx2-2 Cell NEG
9	WT	ZT6 (Control)	Zona Incerta (ZI)	M	C B1 LZI MONTAGE P18	143	C B1 LZI MONTAGE P18143	0	1	1	0	0	0	0	0	0	0	N/A	N/A	NEG	LOW	LOW	NEG	NEG	NEG	NEG	NEG	NEG	NEG	NOT IN DATA	NOT IN DATA	Calb1 Cell NEG Calb2 Cell LOW Cck Cell LOW Lhx6 Cell NEG Gal Cell NEG Nfia Cell NEG Nkx2-2 Cell NEG Nos1 Cell NEG Penk Cell NEG Slc32a1 Cell NOT IN DATA Pvalb Cell NOT IN DATA	NEG	POS	POS	NEG	NEG	NEG	NEG	NEG	NEG	NEG	NOT IN DATA	NOT IN DATA	Calb1 Cell NEG Calb2 Cell POS Cck Cell POS Lhx6 Cell NEG Nfia Cell NEG Nkx2-2 Cell NEG
9	WT	ZT6 (Control)	Zona Incerta (ZI)	M	C B1 LZI MONTAGE P18	144	C B1 LZI MONTAGE P18144	0	1	3	0	0	1	0	0	0	1	N/A	N/A	NEG	LOW	LOW	NEG	NEG	LOW	NEG	NEG	NEG	LOW	NOT IN DATA	NOT IN DATA	Calb1 Cell NEG Calb2 Cell LOW Cck Cell LOW Lhx6 Cell NEG Gal Cell LOW Nfia Cell NEG Nkx2-2 Cell NEG Nos1 Cell NEG Penk Cell LOW Slc32a1 Cell NOT IN DATA Pvalb Cell NOT IN DATA	NEG	POS	POS	NEG	NEG	POS	NEG	NEG	NEG	POS	NOT IN DATA	NOT IN DATA	Calb1 Cell NEG Calb2 Cell POS Cck Cell POS Lhx6 Cell NEG Nfia Cell NEG Nkx2-2 Cell NEG
9	WT	ZT6 (Control)	Zona Incerta (ZI)	M	C B1 LZI MONTAGE P18	145	C B1 LZI MONTAGE P18145	0	0	0	0	1	5	0	0	0	2	N/A	N/A	NEG	NEG	NEG	NEG	LOW	LOW	NEG	NEG	NEG	LOW	NOT IN DATA	NOT IN DATA	Calb1 Cell NEG Calb2 Cell NEG Cck Cell NEG Lhx6 Cell NEG Gal Cell LOW Nfia Cell NEG Nkx2-2 Cell NEG Nos1 Cell NEG Penk Cell LOW Slc32a1 Cell NOT IN DATA Pvalb Cell NOT IN DATA	NEG	NEG	NEG	NEG	POS	POS	NEG	NEG	NEG	POS	NOT IN DATA	NOT IN DATA	Calb1 Cell NEG Calb2 Cell NEG Cck Cell NEG Lhx6 Cell NEG Nfia Cell NEG Nkx2-2 Cell NEG
9	WT	ZT6 (Control)	Zona Incerta (ZI)	M	C B1 LZI MONTAGE P18	146	C B1 LZI MONTAGE P18146	5	3	3	2	5	8	1	2	0	0	N/A	N/A	LOW	LOW	LOW	LOW	LOW	HIGH	LOW	LOW	NEG	NEG	NOT IN DATA	NOT IN DATA	Calb1 Cell LOW Calb2 Cell LOW Cck Cell LOW Lhx6 Cell LOW Gal Cell HIGH Nfia Cell LOW Nkx2-2 Cell LOW Nos1 Cell NEG Penk Cell NEG Slc32a1 Cell NOT IN DATA Pvalb Cell NOT IN DATA	POS	POS	POS	POS	POS	POS	POS	POS	NEG	NEG	NOT IN DATA	NOT IN DATA	Calb1 Cell POS Calb2 Cell POS Cck Cell POS Lhx6 Cell POS Nfia Cell POS Nkx2-2 Cell POS
9	WT	ZT6 (Control)	Zona Incerta (ZI)	M	C B1 LZI MONTAGE P18	147	C B1 LZI MONTAGE P18147	4	4	8	0	15	6	1	1	3	2	N/A	N/A	LOW	LOW	HIGH	NEG	HIGH	HIGH	LOW	LOW	LOW	LOW	NOT IN DATA	NOT IN DATA	Calb1 Cell LOW Calb2 Cell LOW Cck Cell HIGH Lhx6 Cell NEG Gal Cell HIGH Nfia Cell LOW Nkx2-2 Cell LOW Nos1 Cell LOW Penk Cell LOW Slc32a1 Cell NOT IN DATA Pvalb Cell NOT IN DATA	POS	POS	POS	NEG	POS	POS	POS	POS	POS	POS	NOT IN DATA	NOT IN DATA	Calb1 Cell POS Calb2 Cell POS Cck Cell POS Lhx6 Cell NEG Nfia Cell POS Nkx2-2 Cell POS
9	WT	ZT6 (Control)	Zona Incerta (ZI)	M	C B1 LZI MONTAGE P18	148	C B1 LZI MONTAGE P18148	8	1	2	2	6	0	1	0	0	0	N/A	N/A	HIGH	LOW	LOW	LOW	HIGH	NEG	LOW	NEG	NEG	NEG	NOT IN DATA	NOT IN DATA	Calb1 Cell HIGH Calb2 Cell LOW Cck Cell LOW Lhx6 Cell LOW Gal Cell NEG Nfia Cell LOW Nkx2-2 Cell NEG Nos1 Cell NEG Penk Cell NEG Slc32a1 Cell NOT IN DATA Pvalb Cell NOT IN DATA	POS	POS	POS	POS	POS	NEG	POS	NEG	NEG	NEG	NOT IN DATA	NOT IN DATA	Calb1 Cell POS Calb2 Cell POS Cck Cell POS Lhx6 Cell POS Nfia Cell POS Nkx2-2 Cell NEG
9	WT	ZT6 (Control)	Zona Incerta (ZI)	M	C B1 LZI MONTAGE P18	149	C B1 LZI MONTAGE P18149	4	1	2	1	7	8	1	0	1	7	N/A	N/A	LOW	LOW	LOW	LOW	HIGH	HIGH	LOW	NEG	LOW	HIGH	NOT IN DATA	NOT IN DATA	Calb1 Cell LOW Calb2 Cell LOW Cck Cell LOW Lhx6 Cell LOW Gal Cell HIGH Nfia Cell LOW Nkx2-2 Cell NEG Nos1 Cell LOW Penk Cell HIGH Slc32a1 Cell NOT IN DATA Pvalb Cell NOT IN DATA	POS	POS	POS	POS	POS	POS	POS	NEG	POS	POS	NOT IN DATA	NOT IN DATA	Calb1 Cell POS Calb2 Cell POS Cck Cell POS Lhx6 Cell POS Nfia Cell POS Nkx2-2 Cell NEG
9	WT	ZT6 (Control)	Zona Incerta (ZI)	M	C B1 LZI MONTAGE P18	150	C B1 LZI MONTAGE P18150	0	5	8	0	1	3	0	1	1	2	N/A	N/A	NEG	LOW	HIGH	NEG	LOW	LOW	NEG	LOW	LOW	LOW	NOT IN DATA	NOT IN DATA	Calb1 Cell NEG Calb2 Cell LOW Cck Cell HIGH Lhx6 Cell NEG Gal Cell LOW Nfia Cell NEG Nkx2-2 Cell LOW Nos1 Cell LOW Penk Cell LOW Slc32a1 Cell NOT IN DATA Pvalb Cell NOT IN DATA	NEG	POS	POS	NEG	POS	POS	NEG	POS	POS	POS	NOT IN DATA	NOT IN DATA	Calb1 Cell NEG Calb2 Cell POS Cck Cell POS Lhx6 Cell NEG Nfia Cell NEG Nkx2-2 Cell POS
9	WT	ZT6 (Control)	Zona Incerta (ZI)	M	C B1 LZI MONTAGE P18	151	C B1 LZI MONTAGE P18151	3	4	3	2	2	1	1	1	0	1	N/A	N/A	LOW	LOW	LOW	LOW	LOW	LOW	LOW	LOW	NEG	LOW	NOT IN DATA	NOT IN DATA	Calb1 Cell LOW Calb2 Cell LOW Cck Cell LOW Lhx6 Cell LOW Gal Cell LOW Nfia Cell LOW Nkx2-2 Cell LOW Nos1 Cell NEG Penk Cell LOW Slc32a1 Cell NOT IN DATA Pvalb Cell NOT IN DATA	POS	POS	POS	POS	POS	POS	POS	POS	NEG	POS	NOT IN DATA	NOT IN DATA	Calb1 Cell POS Calb2 Cell POS Cck Cell POS Lhx6 Cell POS Nfia Cell POS Nkx2-2 Cell POS
9	WT	ZT6 (Control)	Zona Incerta (ZI)	M	C B1 LZI MONTAGE P18	152	C B1 LZI MONTAGE P18152	1	1	0	0	6	4	3	0	0	2	N/A	N/A	LOW	LOW	NEG	NEG	HIGH	LOW	LOW	NEG	NEG	LOW	NOT IN DATA	NOT IN DATA	Calb1 Cell LOW Calb2 Cell LOW Cck Cell NEG Lhx6 Cell NEG Gal Cell LOW Nfia Cell LOW Nkx2-2 Cell NEG Nos1 Cell NEG Penk Cell LOW Slc32a1 Cell NOT IN DATA Pvalb Cell NOT IN DATA	POS	POS	NEG	NEG	POS	POS	POS	NEG	NEG	POS	NOT IN DATA	NOT IN DATA	Calb1 Cell POS Calb2 Cell POS Cck Cell NEG Lhx6 Cell NEG Nfia Cell POS Nkx2-2 Cell NEG
9	WT	ZT6 (Control)	Zona Incerta (ZI)	M	C B1 LZI MONTAGE P18	153	C B1 LZI MONTAGE P18153	0	2	1	0	1	3	2	1	0	0	N/A	N/A	NEG	LOW	LOW	NEG	LOW	LOW	LOW	LOW	NEG	NEG	NOT IN DATA	NOT IN DATA	Calb1 Cell NEG Calb2 Cell LOW Cck Cell LOW Lhx6 Cell NEG Gal Cell LOW Nfia Cell LOW Nkx2-2 Cell LOW Nos1 Cell NEG Penk Cell NEG Slc32a1 Cell NOT IN DATA Pvalb Cell NOT IN DATA	NEG	POS	POS	NEG	POS	POS	POS	POS	NEG	NEG	NOT IN DATA	NOT IN DATA	Calb1 Cell NEG Calb2 Cell POS Cck Cell POS Lhx6 Cell NEG Nfia Cell POS Nkx2-2 Cell POS
9	WT	ZT6 (Control)	Zona Incerta (ZI)	M	C B1 LZI MONTAGE P18	154	C B1 LZI MONTAGE P18154	8	0	2	0	1	3	0	0	0	0	N/A	N/A	HIGH	NEG	LOW	NEG	LOW	LOW	NEG	NEG	NEG	NEG	NOT IN DATA	NOT IN DATA	Calb1 Cell HIGH Calb2 Cell NEG Cck Cell LOW Lhx6 Cell NEG Gal Cell LOW Nfia Cell NEG Nkx2-2 Cell NEG Nos1 Cell NEG Penk Cell NEG Slc32a1 Cell NOT IN DATA Pvalb Cell NOT IN DATA	POS	NEG	POS	NEG	POS	POS	NEG	NEG	NEG	NEG	NOT IN DATA	NOT IN DATA	Calb1 Cell POS Calb2 Cell NEG Cck Cell POS Lhx6 Cell NEG Nfia Cell NEG Nkx2-2 Cell NEG
9	WT	ZT6 (Control)	Zona Incerta (ZI)	M	C B1 LZI MONTAGE P18	155	C B1 LZI MONTAGE P18155	1	5	1	0	3	5	0	0	2	0	N/A	N/A	LOW	LOW	LOW	NEG	LOW	LOW	NEG	NEG	LOW	NEG	NOT IN DATA	NOT IN DATA	Calb1 Cell LOW Calb2 Cell LOW Cck Cell LOW Lhx6 Cell NEG Gal Cell LOW Nfia Cell NEG Nkx2-2 Cell NEG Nos1 Cell LOW Penk Cell NEG Slc32a1 Cell NOT IN DATA Pvalb Cell NOT IN DATA	POS	POS	POS	NEG	POS	POS	NEG	NEG	POS	NEG	NOT IN DATA	NOT IN DATA	Calb1 Cell POS Calb2 Cell POS Cck Cell POS Lhx6 Cell NEG Nfia Cell NEG Nkx2-2 Cell NEG
9	WT	ZT6 (Control)	Zona Incerta (ZI)	M	C B1 LZI MONTAGE P18	156	C B1 LZI MONTAGE P18156	0	0	0	3	1	6	1	0	1	4	N/A	N/A	NEG	NEG	NEG	LOW	LOW	HIGH	LOW	NEG	LOW	LOW	NOT IN DATA	NOT IN DATA	Calb1 Cell NEG Calb2 Cell NEG Cck Cell NEG Lhx6 Cell LOW Gal Cell HIGH Nfia Cell LOW Nkx2-2 Cell NEG Nos1 Cell LOW Penk Cell LOW Slc32a1 Cell NOT IN DATA Pvalb Cell NOT IN DATA	NEG	NEG	NEG	POS	POS	POS	POS	NEG	POS	POS	NOT IN DATA	NOT IN DATA	Calb1 Cell NEG Calb2 Cell NEG Cck Cell NEG Lhx6 Cell POS Nfia Cell POS Nkx2-2 Cell NEG
9	WT	ZT6 (Control)	Zona Incerta (ZI)	M	C B1 LZI MONTAGE P18	157	C B1 LZI MONTAGE P18157	1	2	2	0	1	0	3	2	0	0	N/A	N/A	LOW	LOW	LOW	NEG	LOW	NEG	LOW	LOW	NEG	NEG	NOT IN DATA	NOT IN DATA	Calb1 Cell LOW Calb2 Cell LOW Cck Cell LOW Lhx6 Cell NEG Gal Cell NEG Nfia Cell LOW Nkx2-2 Cell LOW Nos1 Cell NEG Penk Cell NEG Slc32a1 Cell NOT IN DATA Pvalb Cell NOT IN DATA	POS	POS	POS	NEG	POS	NEG	POS	POS	NEG	NEG	NOT IN DATA	NOT IN DATA	Calb1 Cell POS Calb2 Cell POS Cck Cell POS Lhx6 Cell NEG Nfia Cell POS Nkx2-2 Cell POS
9	WT	ZT6 (Control)	Zona Incerta (ZI)	M	C B1 LZI MONTAGE P18	158	C B1 LZI MONTAGE P18158	1	0	0	0	2	2	0	0	1	3	N/A	N/A	LOW	NEG	NEG	NEG	LOW	LOW	NEG	NEG	LOW	LOW	NOT IN DATA	NOT IN DATA	Calb1 Cell LOW Calb2 Cell NEG Cck Cell NEG Lhx6 Cell NEG Gal Cell LOW Nfia Cell NEG Nkx2-2 Cell NEG Nos1 Cell LOW Penk Cell LOW Slc32a1 Cell NOT IN DATA Pvalb Cell NOT IN DATA	POS	NEG	NEG	NEG	POS	POS	NEG	NEG	POS	POS	NOT IN DATA	NOT IN DATA	Calb1 Cell POS Calb2 Cell NEG Cck Cell NEG Lhx6 Cell NEG Nfia Cell NEG Nkx2-2 Cell NEG
9	WT	ZT6 (Control)	Zona Incerta (ZI)	M	C B1 LZI MONTAGE P18	159	C B1 LZI MONTAGE P18159	0	0	1	0	0	1	0	1	0	0	N/A	N/A	NEG	NEG	LOW	NEG	NEG	LOW	NEG	LOW	NEG	NEG	NOT IN DATA	NOT IN DATA	Calb1 Cell NEG Calb2 Cell NEG Cck Cell LOW Lhx6 Cell NEG Gal Cell LOW Nfia Cell NEG Nkx2-2 Cell LOW Nos1 Cell NEG Penk Cell NEG Slc32a1 Cell NOT IN DATA Pvalb Cell NOT IN DATA	NEG	NEG	POS	NEG	NEG	POS	NEG	POS	NEG	NEG	NOT IN DATA	NOT IN DATA	Calb1 Cell NEG Calb2 Cell NEG Cck Cell POS Lhx6 Cell NEG Nfia Cell NEG Nkx2-2 Cell POS
9	WT	ZT6 (Control)	Zona Incerta (ZI)	M	C B1 LZI MONTAGE P18	160	C B1 LZI MONTAGE P18160	0	2	1	1	3	5	3	4	1	4	N/A	N/A	NEG	LOW	LOW	LOW	LOW	LOW	LOW	LOW	LOW	LOW	NOT IN DATA	NOT IN DATA	Calb1 Cell NEG Calb2 Cell LOW Cck Cell LOW Lhx6 Cell LOW Gal Cell LOW Nfia Cell LOW Nkx2-2 Cell LOW Nos1 Cell LOW Penk Cell LOW Slc32a1 Cell NOT IN DATA Pvalb Cell NOT IN DATA	NEG	POS	POS	POS	POS	POS	POS	POS	POS	POS	NOT IN DATA	NOT IN DATA	Calb1 Cell NEG Calb2 Cell POS Cck Cell POS Lhx6 Cell POS Nfia Cell POS Nkx2-2 Cell POS
9	WT	ZT6 (Control)	Zona Incerta (ZI)	M	C B1 LZI MONTAGE P18	161	C B1 LZI MONTAGE P18161	0	0	1	0	2	3	1	0	0	2	N/A	N/A	NEG	NEG	LOW	NEG	LOW	LOW	LOW	NEG	NEG	LOW	NOT IN DATA	NOT IN DATA	Calb1 Cell NEG Calb2 Cell NEG Cck Cell LOW Lhx6 Cell NEG Gal Cell LOW Nfia Cell LOW Nkx2-2 Cell NEG Nos1 Cell NEG Penk Cell LOW Slc32a1 Cell NOT IN DATA Pvalb Cell NOT IN DATA	NEG	NEG	POS	NEG	POS	POS	POS	NEG	NEG	POS	NOT IN DATA	NOT IN DATA	Calb1 Cell NEG Calb2 Cell NEG Cck Cell POS Lhx6 Cell NEG Nfia Cell POS Nkx2-2 Cell NEG
9	WT	ZT6 (Control)	Zona Incerta (ZI)	M	C B1 LZI MONTAGE P18	162	C B1 LZI MONTAGE P18162	1	3	3	1	2	2	2	2	2	0	N/A	N/A	LOW	LOW	LOW	LOW	LOW	LOW	LOW	LOW	LOW	NEG	NOT IN DATA	NOT IN DATA	Calb1 Cell LOW Calb2 Cell LOW Cck Cell LOW Lhx6 Cell LOW Gal Cell LOW Nfia Cell LOW Nkx2-2 Cell LOW Nos1 Cell LOW Penk Cell NEG Slc32a1 Cell NOT IN DATA Pvalb Cell NOT IN DATA	POS	POS	POS	POS	POS	POS	POS	POS	POS	NEG	NOT IN DATA	NOT IN DATA	Calb1 Cell POS Calb2 Cell POS Cck Cell POS Lhx6 Cell POS Nfia Cell POS Nkx2-2 Cell POS
9	WT	ZT6 (Control)	Zona Incerta (ZI)	M	C B1 LZI MONTAGE P18	163	C B1 LZI MONTAGE P18163	3	0	0	0	1	6	0	0	3	3	N/A	N/A	LOW	NEG	NEG	NEG	LOW	HIGH	NEG	NEG	LOW	LOW	NOT IN DATA	NOT IN DATA	Calb1 Cell LOW Calb2 Cell NEG Cck Cell NEG Lhx6 Cell NEG Gal Cell HIGH Nfia Cell NEG Nkx2-2 Cell NEG Nos1 Cell LOW Penk Cell LOW Slc32a1 Cell NOT IN DATA Pvalb Cell NOT IN DATA	POS	NEG	NEG	NEG	POS	POS	NEG	NEG	POS	POS	NOT IN DATA	NOT IN DATA	Calb1 Cell POS Calb2 Cell NEG Cck Cell NEG Lhx6 Cell NEG Nfia Cell NEG Nkx2-2 Cell NEG
9	WT	ZT6 (Control)	Zona Incerta (ZI)	M	C B1 LZI MONTAGE P18	164	C B1 LZI MONTAGE P18164	0	1	1	0	0	2	2	0	2	1	N/A	N/A	NEG	LOW	LOW	NEG	NEG	LOW	LOW	NEG	LOW	LOW	NOT IN DATA	NOT IN DATA	Calb1 Cell NEG Calb2 Cell LOW Cck Cell LOW Lhx6 Cell NEG Gal Cell LOW Nfia Cell LOW Nkx2-2 Cell NEG Nos1 Cell LOW Penk Cell LOW Slc32a1 Cell NOT IN DATA Pvalb Cell NOT IN DATA	NEG	POS	POS	NEG	NEG	POS	POS	NEG	POS	POS	NOT IN DATA	NOT IN DATA	Calb1 Cell NEG Calb2 Cell POS Cck Cell POS Lhx6 Cell NEG Nfia Cell POS Nkx2-2 Cell NEG
9	WT	ZT6 (Control)	Zona Incerta (ZI)	M	C B1 LZI MONTAGE P18	165	C B1 LZI MONTAGE P18165	0	2	4	0	0	6	0	0	0	1	N/A	N/A	NEG	LOW	LOW	NEG	NEG	HIGH	NEG	NEG	NEG	LOW	NOT IN DATA	NOT IN DATA	Calb1 Cell NEG Calb2 Cell LOW Cck Cell LOW Lhx6 Cell NEG Gal Cell HIGH Nfia Cell NEG Nkx2-2 Cell NEG Nos1 Cell NEG Penk Cell LOW Slc32a1 Cell NOT IN DATA Pvalb Cell NOT IN DATA	NEG	POS	POS	NEG	NEG	POS	NEG	NEG	NEG	POS	NOT IN DATA	NOT IN DATA	Calb1 Cell NEG Calb2 Cell POS Cck Cell POS Lhx6 Cell NEG Nfia Cell NEG Nkx2-2 Cell NEG
9	WT	ZT6 (Control)	Zona Incerta (ZI)	M	C B1 LZI MONTAGE P18	166	C B1 LZI MONTAGE P18166	2	0	0	0	3	4	0	2	3	1	N/A	N/A	LOW	NEG	NEG	NEG	LOW	LOW	NEG	LOW	LOW	LOW	NOT IN DATA	NOT IN DATA	Calb1 Cell LOW Calb2 Cell NEG Cck Cell NEG Lhx6 Cell NEG Gal Cell LOW Nfia Cell NEG Nkx2-2 Cell LOW Nos1 Cell LOW Penk Cell LOW Slc32a1 Cell NOT IN DATA Pvalb Cell NOT IN DATA	POS	NEG	NEG	NEG	POS	POS	NEG	POS	POS	POS	NOT IN DATA	NOT IN DATA	Calb1 Cell POS Calb2 Cell NEG Cck Cell NEG Lhx6 Cell NEG Nfia Cell NEG Nkx2-2 Cell POS
9	WT	ZT6 (Control)	Zona Incerta (ZI)	M	C B1 LZI MONTAGE P18	167	C B1 LZI MONTAGE P18167	0	1	0	0	2	2	0	0	0	0	N/A	N/A	NEG	LOW	NEG	NEG	LOW	LOW	NEG	NEG	NEG	NEG	NOT IN DATA	NOT IN DATA	Calb1 Cell NEG Calb2 Cell LOW Cck Cell NEG Lhx6 Cell NEG Gal Cell LOW Nfia Cell NEG Nkx2-2 Cell NEG Nos1 Cell NEG Penk Cell NEG Slc32a1 Cell NOT IN DATA Pvalb Cell NOT IN DATA	NEG	POS	NEG	NEG	POS	POS	NEG	NEG	NEG	NEG	NOT IN DATA	NOT IN DATA	Calb1 Cell NEG Calb2 Cell POS Cck Cell NEG Lhx6 Cell NEG Nfia Cell NEG Nkx2-2 Cell NEG
9	WT	ZT6 (Control)	Zona Incerta (ZI)	M	C B1 LZI MONTAGE P18	168	C B1 LZI MONTAGE P18168	0	0	0	1	1	0	1	0	0	0	N/A	N/A	NEG	NEG	NEG	LOW	LOW	NEG	LOW	NEG	NEG	NEG	NOT IN DATA	NOT IN DATA	Calb1 Cell NEG Calb2 Cell NEG Cck Cell NEG Lhx6 Cell LOW Gal Cell NEG Nfia Cell LOW Nkx2-2 Cell NEG Nos1 Cell NEG Penk Cell NEG Slc32a1 Cell NOT IN DATA Pvalb Cell NOT IN DATA	NEG	NEG	NEG	POS	POS	NEG	POS	NEG	NEG	NEG	NOT IN DATA	NOT IN DATA	Calb1 Cell NEG Calb2 Cell NEG Cck Cell NEG Lhx6 Cell POS Nfia Cell POS Nkx2-2 Cell NEG
9	WT	ZT6 (Control)	Zona Incerta (ZI)	M	C B1 LZI MONTAGE P18	169	C B1 LZI MONTAGE P18169	1	2	3	1	10	2	1	1	0	1	N/A	N/A	LOW	LOW	LOW	LOW	HIGH	LOW	LOW	LOW	NEG	LOW	NOT IN DATA	NOT IN DATA	Calb1 Cell LOW Calb2 Cell LOW Cck Cell LOW Lhx6 Cell LOW Gal Cell LOW Nfia Cell LOW Nkx2-2 Cell LOW Nos1 Cell NEG Penk Cell LOW Slc32a1 Cell NOT IN DATA Pvalb Cell NOT IN DATA	POS	POS	POS	POS	POS	POS	POS	POS	NEG	POS	NOT IN DATA	NOT IN DATA	Calb1 Cell POS Calb2 Cell POS Cck Cell POS Lhx6 Cell POS Nfia Cell POS Nkx2-2 Cell POS
9	WT	ZT6 (Control)	Zona Incerta (ZI)	M	C B1 LZI MONTAGE P18	170	C B1 LZI MONTAGE P18170	0	0	1	0	4	0	0	0	0	1	N/A	N/A	NEG	NEG	LOW	NEG	LOW	NEG	NEG	NEG	NEG	LOW	NOT IN DATA	NOT IN DATA	Calb1 Cell NEG Calb2 Cell NEG Cck Cell LOW Lhx6 Cell NEG Gal Cell NEG Nfia Cell NEG Nkx2-2 Cell NEG Nos1 Cell NEG Penk Cell LOW Slc32a1 Cell NOT IN DATA Pvalb Cell NOT IN DATA	NEG	NEG	POS	NEG	POS	NEG	NEG	NEG	NEG	POS	NOT IN DATA	NOT IN DATA	Calb1 Cell NEG Calb2 Cell NEG Cck Cell POS Lhx6 Cell NEG Nfia Cell NEG Nkx2-2 Cell NEG
9	WT	ZT6 (Control)	Zona Incerta (ZI)	M	C B1 LZI MONTAGE P18	171	C B1 LZI MONTAGE P18171	0	0	1	2	2	1	3	0	0	1	N/A	N/A	NEG	NEG	LOW	LOW	LOW	LOW	LOW	NEG	NEG	LOW	NOT IN DATA	NOT IN DATA	Calb1 Cell NEG Calb2 Cell NEG Cck Cell LOW Lhx6 Cell LOW Gal Cell LOW Nfia Cell LOW Nkx2-2 Cell NEG Nos1 Cell NEG Penk Cell LOW Slc32a1 Cell NOT IN DATA Pvalb Cell NOT IN DATA	NEG	NEG	POS	POS	POS	POS	POS	NEG	NEG	POS	NOT IN DATA	NOT IN DATA	Calb1 Cell NEG Calb2 Cell NEG Cck Cell POS Lhx6 Cell POS Nfia Cell POS Nkx2-2 Cell NEG
9	WT	ZT6 (Control)	Zona Incerta (ZI)	M	C B1 LZI MONTAGE P18	172	C B1 LZI MONTAGE P18172	0	0	0	0	2	4	0	1	0	1	N/A	N/A	NEG	NEG	NEG	NEG	LOW	LOW	NEG	LOW	NEG	LOW	NOT IN DATA	NOT IN DATA	Calb1 Cell NEG Calb2 Cell NEG Cck Cell NEG Lhx6 Cell NEG Gal Cell LOW Nfia Cell NEG Nkx2-2 Cell LOW Nos1 Cell NEG Penk Cell LOW Slc32a1 Cell NOT IN DATA Pvalb Cell NOT IN DATA	NEG	NEG	NEG	NEG	POS	POS	NEG	POS	NEG	POS	NOT IN DATA	NOT IN DATA	Calb1 Cell NEG Calb2 Cell NEG Cck Cell NEG Lhx6 Cell NEG Nfia Cell NEG Nkx2-2 Cell POS
9	WT	ZT6 (Control)	Zona Incerta (ZI)	M	C B1 LZI MONTAGE P18	173	C B1 LZI MONTAGE P18173	2	1	0	0	1	2	0	0	0	0	N/A	N/A	LOW	LOW	NEG	NEG	LOW	LOW	NEG	NEG	NEG	NEG	NOT IN DATA	NOT IN DATA	Calb1 Cell LOW Calb2 Cell LOW Cck Cell NEG Lhx6 Cell NEG Gal Cell LOW Nfia Cell NEG Nkx2-2 Cell NEG Nos1 Cell NEG Penk Cell NEG Slc32a1 Cell NOT IN DATA Pvalb Cell NOT IN DATA	POS	POS	NEG	NEG	POS	POS	NEG	NEG	NEG	NEG	NOT IN DATA	NOT IN DATA	Calb1 Cell POS Calb2 Cell POS Cck Cell NEG Lhx6 Cell NEG Nfia Cell NEG Nkx2-2 Cell NEG
9	WT	ZT6 (Control)	Zona Incerta (ZI)	M	C B1 LZI MONTAGE P18	174	C B1 LZI MONTAGE P18174	11	9	6	3	10	9	5	0	2	5	N/A	N/A	HIGH	HIGH	HIGH	LOW	HIGH	HIGH	LOW	NEG	LOW	LOW	NOT IN DATA	NOT IN DATA	Calb1 Cell HIGH Calb2 Cell HIGH Cck Cell HIGH Lhx6 Cell LOW Gal Cell HIGH Nfia Cell LOW Nkx2-2 Cell NEG Nos1 Cell LOW Penk Cell LOW Slc32a1 Cell NOT IN DATA Pvalb Cell NOT IN DATA	POS	POS	POS	POS	POS	POS	POS	NEG	POS	POS	NOT IN DATA	NOT IN DATA	Calb1 Cell POS Calb2 Cell POS Cck Cell POS Lhx6 Cell POS Nfia Cell POS Nkx2-2 Cell NEG
9	WT	ZT6 (Control)	Zona Incerta (ZI)	M	C B1 LZI MONTAGE P18	175	C B1 LZI MONTAGE P18175	1	0	3	0	0	0	0	0	0	0	N/A	N/A	LOW	NEG	LOW	NEG	NEG	NEG	NEG	NEG	NEG	NEG	NOT IN DATA	NOT IN DATA	Calb1 Cell LOW Calb2 Cell NEG Cck Cell LOW Lhx6 Cell NEG Gal Cell NEG Nfia Cell NEG Nkx2-2 Cell NEG Nos1 Cell NEG Penk Cell NEG Slc32a1 Cell NOT IN DATA Pvalb Cell NOT IN DATA	POS	NEG	POS	NEG	NEG	NEG	NEG	NEG	NEG	NEG	NOT IN DATA	NOT IN DATA	Calb1 Cell POS Calb2 Cell NEG Cck Cell POS Lhx6 Cell NEG Nfia Cell NEG Nkx2-2 Cell NEG
9	WT	ZT6 (Control)	Zona Incerta (ZI)	M	C B1 LZI MONTAGE P18	176	C B1 LZI MONTAGE P18176	3	2	3	4	3	4	4	1	0	1	N/A	N/A	LOW	LOW	LOW	LOW	LOW	LOW	LOW	LOW	NEG	LOW	NOT IN DATA	NOT IN DATA	Calb1 Cell LOW Calb2 Cell LOW Cck Cell LOW Lhx6 Cell LOW Gal Cell LOW Nfia Cell LOW Nkx2-2 Cell LOW Nos1 Cell NEG Penk Cell LOW Slc32a1 Cell NOT IN DATA Pvalb Cell NOT IN DATA	POS	POS	POS	POS	POS	POS	POS	POS	NEG	POS	NOT IN DATA	NOT IN DATA	Calb1 Cell POS Calb2 Cell POS Cck Cell POS Lhx6 Cell POS Nfia Cell POS Nkx2-2 Cell POS
9	WT	ZT6 (Control)	Zona Incerta (ZI)	M	C B1 LZI MONTAGE P18	177	C B1 LZI MONTAGE P18177	0	0	1	0	0	2	1	0	2	3	N/A	N/A	NEG	NEG	LOW	NEG	NEG	LOW	LOW	NEG	LOW	LOW	NOT IN DATA	NOT IN DATA	Calb1 Cell NEG Calb2 Cell NEG Cck Cell LOW Lhx6 Cell NEG Gal Cell LOW Nfia Cell LOW Nkx2-2 Cell NEG Nos1 Cell LOW Penk Cell LOW Slc32a1 Cell NOT IN DATA Pvalb Cell NOT IN DATA	NEG	NEG	POS	NEG	NEG	POS	POS	NEG	POS	POS	NOT IN DATA	NOT IN DATA	Calb1 Cell NEG Calb2 Cell NEG Cck Cell POS Lhx6 Cell NEG Nfia Cell POS Nkx2-2 Cell NEG
9	WT	ZT6 (Control)	Zona Incerta (ZI)	M	C B1 LZI MONTAGE P18	178	C B1 LZI MONTAGE P18178	2	2	1	0	0	1	1	0	0	1	N/A	N/A	LOW	LOW	LOW	NEG	NEG	LOW	LOW	NEG	NEG	LOW	NOT IN DATA	NOT IN DATA	Calb1 Cell LOW Calb2 Cell LOW Cck Cell LOW Lhx6 Cell NEG Gal Cell LOW Nfia Cell LOW Nkx2-2 Cell NEG Nos1 Cell NEG Penk Cell LOW Slc32a1 Cell NOT IN DATA Pvalb Cell NOT IN DATA	POS	POS	POS	NEG	NEG	POS	POS	NEG	NEG	POS	NOT IN DATA	NOT IN DATA	Calb1 Cell POS Calb2 Cell POS Cck Cell POS Lhx6 Cell NEG Nfia Cell POS Nkx2-2 Cell NEG
9	WT	ZT6 (Control)	Zona Incerta (ZI)	M	C B1 LZI MONTAGE P18	179	C B1 LZI MONTAGE P18179	0	1	1	0	0	1	0	0	0	0	N/A	N/A	NEG	LOW	LOW	NEG	NEG	LOW	NEG	NEG	NEG	NEG	NOT IN DATA	NOT IN DATA	Calb1 Cell NEG Calb2 Cell LOW Cck Cell LOW Lhx6 Cell NEG Gal Cell LOW Nfia Cell NEG Nkx2-2 Cell NEG Nos1 Cell NEG Penk Cell NEG Slc32a1 Cell NOT IN DATA Pvalb Cell NOT IN DATA	NEG	POS	POS	NEG	NEG	POS	NEG	NEG	NEG	NEG	NOT IN DATA	NOT IN DATA	Calb1 Cell NEG Calb2 Cell POS Cck Cell POS Lhx6 Cell NEG Nfia Cell NEG Nkx2-2 Cell NEG
9	WT	ZT6 (Control)	Zona Incerta (ZI)	M	C B1 LZI MONTAGE P18	180	C B1 LZI MONTAGE P18180	0	0	0	0	0	1	0	0	0	0	N/A	N/A	NEG	NEG	NEG	NEG	NEG	LOW	NEG	NEG	NEG	NEG	NOT IN DATA	NOT IN DATA	Calb1 Cell NEG Calb2 Cell NEG Cck Cell NEG Lhx6 Cell NEG Gal Cell LOW Nfia Cell NEG Nkx2-2 Cell NEG Nos1 Cell NEG Penk Cell NEG Slc32a1 Cell NOT IN DATA Pvalb Cell NOT IN DATA	NEG	NEG	NEG	NEG	NEG	POS	NEG	NEG	NEG	NEG	NOT IN DATA	NOT IN DATA	Calb1 Cell NEG Calb2 Cell NEG Cck Cell NEG Lhx6 Cell NEG Nfia Cell NEG Nkx2-2 Cell NEG
9	WT	ZT6 (Control)	Zona Incerta (ZI)	M	C B1 LZI MONTAGE P18	181	C B1 LZI MONTAGE P18181	1	1	1	0	2	2	1	0	0	1	N/A	N/A	LOW	LOW	LOW	NEG	LOW	LOW	LOW	NEG	NEG	LOW	NOT IN DATA	NOT IN DATA	Calb1 Cell LOW Calb2 Cell LOW Cck Cell LOW Lhx6 Cell NEG Gal Cell LOW Nfia Cell LOW Nkx2-2 Cell NEG Nos1 Cell NEG Penk Cell LOW Slc32a1 Cell NOT IN DATA Pvalb Cell NOT IN DATA	POS	POS	POS	NEG	POS	POS	POS	NEG	NEG	POS	NOT IN DATA	NOT IN DATA	Calb1 Cell POS Calb2 Cell POS Cck Cell POS Lhx6 Cell NEG Nfia Cell POS Nkx2-2 Cell NEG
9	WT	ZT6 (Control)	Zona Incerta (ZI)	M	C B1 LZI MONTAGE P18	182	C B1 LZI MONTAGE P18182	1	0	0	0	1	2	1	0	1	1	N/A	N/A	LOW	NEG	NEG	NEG	LOW	LOW	LOW	NEG	LOW	LOW	NOT IN DATA	NOT IN DATA	Calb1 Cell LOW Calb2 Cell NEG Cck Cell NEG Lhx6 Cell NEG Gal Cell LOW Nfia Cell LOW Nkx2-2 Cell NEG Nos1 Cell LOW Penk Cell LOW Slc32a1 Cell NOT IN DATA Pvalb Cell NOT IN DATA	POS	NEG	NEG	NEG	POS	POS	POS	NEG	POS	POS	NOT IN DATA	NOT IN DATA	Calb1 Cell POS Calb2 Cell NEG Cck Cell NEG Lhx6 Cell NEG Nfia Cell POS Nkx2-2 Cell NEG
9	WT	ZT6 (Control)	Zona Incerta (ZI)	M	C B1 LZI MONTAGE P18	183	C B1 LZI MONTAGE P18183	1	0	0	0	0	2	1	1	3	0	N/A	N/A	LOW	NEG	NEG	NEG	NEG	LOW	LOW	LOW	LOW	NEG	NOT IN DATA	NOT IN DATA	Calb1 Cell LOW Calb2 Cell NEG Cck Cell NEG Lhx6 Cell NEG Gal Cell LOW Nfia Cell LOW Nkx2-2 Cell LOW Nos1 Cell LOW Penk Cell NEG Slc32a1 Cell NOT IN DATA Pvalb Cell NOT IN DATA	POS	NEG	NEG	NEG	NEG	POS	POS	POS	POS	NEG	NOT IN DATA	NOT IN DATA	Calb1 Cell POS Calb2 Cell NEG Cck Cell NEG Lhx6 Cell NEG Nfia Cell POS Nkx2-2 Cell POS
9	WT	ZT6 (Control)	Zona Incerta (ZI)	M	C B1 LZI MONTAGE P18	184	C B1 LZI MONTAGE P18184	4	0	1	0	1	4	0	2	1	4	N/A	N/A	LOW	NEG	LOW	NEG	LOW	LOW	NEG	LOW	LOW	LOW	NOT IN DATA	NOT IN DATA	Calb1 Cell LOW Calb2 Cell NEG Cck Cell LOW Lhx6 Cell NEG Gal Cell LOW Nfia Cell NEG Nkx2-2 Cell LOW Nos1 Cell LOW Penk Cell LOW Slc32a1 Cell NOT IN DATA Pvalb Cell NOT IN DATA	POS	NEG	POS	NEG	POS	POS	NEG	POS	POS	POS	NOT IN DATA	NOT IN DATA	Calb1 Cell POS Calb2 Cell NEG Cck Cell POS Lhx6 Cell NEG Nfia Cell NEG Nkx2-2 Cell POS
9	WT	ZT6 (Control)	Zona Incerta (ZI)	M	C B1 LZI MONTAGE P18	185	C B1 LZI MONTAGE P18185	6	2	1	0	1	4	1	0	1	0	N/A	N/A	HIGH	LOW	LOW	NEG	LOW	LOW	LOW	NEG	LOW	NEG	NOT IN DATA	NOT IN DATA	Calb1 Cell HIGH Calb2 Cell LOW Cck Cell LOW Lhx6 Cell NEG Gal Cell LOW Nfia Cell LOW Nkx2-2 Cell NEG Nos1 Cell LOW Penk Cell NEG Slc32a1 Cell NOT IN DATA Pvalb Cell NOT IN DATA	POS	POS	POS	NEG	POS	POS	POS	NEG	POS	NEG	NOT IN DATA	NOT IN DATA	Calb1 Cell POS Calb2 Cell POS Cck Cell POS Lhx6 Cell NEG Nfia Cell POS Nkx2-2 Cell NEG
9	WT	ZT6 (Control)	Zona Incerta (ZI)	M	C B1 LZI MONTAGE P18	186	C B1 LZI MONTAGE P18186	6	4	7	0	4	3	3	3	1	3	N/A	N/A	HIGH	LOW	HIGH	NEG	LOW	LOW	LOW	LOW	LOW	LOW	NOT IN DATA	NOT IN DATA	Calb1 Cell HIGH Calb2 Cell LOW Cck Cell HIGH Lhx6 Cell NEG Gal Cell LOW Nfia Cell LOW Nkx2-2 Cell LOW Nos1 Cell LOW Penk Cell LOW Slc32a1 Cell NOT IN DATA Pvalb Cell NOT IN DATA	POS	POS	POS	NEG	POS	POS	POS	POS	POS	POS	NOT IN DATA	NOT IN DATA	Calb1 Cell POS Calb2 Cell POS Cck Cell POS Lhx6 Cell NEG Nfia Cell POS Nkx2-2 Cell POS
9	WT	ZT6 (Control)	Zona Incerta (ZI)	M	C B1 LZI MONTAGE P18	187	C B1 LZI MONTAGE P18187	1	3	3	1	3	1	3	1	0	0	N/A	N/A	LOW	LOW	LOW	LOW	LOW	LOW	LOW	LOW	NEG	NEG	NOT IN DATA	NOT IN DATA	Calb1 Cell LOW Calb2 Cell LOW Cck Cell LOW Lhx6 Cell LOW Gal Cell LOW Nfia Cell LOW Nkx2-2 Cell LOW Nos1 Cell NEG Penk Cell NEG Slc32a1 Cell NOT IN DATA Pvalb Cell NOT IN DATA	POS	POS	POS	POS	POS	POS	POS	POS	NEG	NEG	NOT IN DATA	NOT IN DATA	Calb1 Cell POS Calb2 Cell POS Cck Cell POS Lhx6 Cell POS Nfia Cell POS Nkx2-2 Cell POS
9	WT	ZT6 (Control)	Zona Incerta (ZI)	M	C B1 LZI MONTAGE P18	188	C B1 LZI MONTAGE P18188	0	1	1	1	3	14	1	0	1	7	N/A	N/A	NEG	LOW	LOW	LOW	LOW	HIGH	LOW	NEG	LOW	HIGH	NOT IN DATA	NOT IN DATA	Calb1 Cell NEG Calb2 Cell LOW Cck Cell LOW Lhx6 Cell LOW Gal Cell HIGH Nfia Cell LOW Nkx2-2 Cell NEG Nos1 Cell LOW Penk Cell HIGH Slc32a1 Cell NOT IN DATA Pvalb Cell NOT IN DATA	NEG	POS	POS	POS	POS	POS	POS	NEG	POS	POS	NOT IN DATA	NOT IN DATA	Calb1 Cell NEG Calb2 Cell POS Cck Cell POS Lhx6 Cell POS Nfia Cell POS Nkx2-2 Cell NEG
9	WT	ZT6 (Control)	Zona Incerta (ZI)	M	C B1 LZI MONTAGE P18	189	C B1 LZI MONTAGE P18189	0	0	0	0	1	2	0	1	0	0	N/A	N/A	NEG	NEG	NEG	NEG	LOW	LOW	NEG	LOW	NEG	NEG	NOT IN DATA	NOT IN DATA	Calb1 Cell NEG Calb2 Cell NEG Cck Cell NEG Lhx6 Cell NEG Gal Cell LOW Nfia Cell NEG Nkx2-2 Cell LOW Nos1 Cell NEG Penk Cell NEG Slc32a1 Cell NOT IN DATA Pvalb Cell NOT IN DATA	NEG	NEG	NEG	NEG	POS	POS	NEG	POS	NEG	NEG	NOT IN DATA	NOT IN DATA	Calb1 Cell NEG Calb2 Cell NEG Cck Cell NEG Lhx6 Cell NEG Nfia Cell NEG Nkx2-2 Cell POS
9	WT	ZT6 (Control)	Zona Incerta (ZI)	M	C B1 LZI MONTAGE P18	190	C B1 LZI MONTAGE P18190	4	0	0	1	1	6	0	1	0	0	N/A	N/A	LOW	NEG	NEG	LOW	LOW	HIGH	NEG	LOW	NEG	NEG	NOT IN DATA	NOT IN DATA	Calb1 Cell LOW Calb2 Cell NEG Cck Cell NEG Lhx6 Cell LOW Gal Cell HIGH Nfia Cell NEG Nkx2-2 Cell LOW Nos1 Cell NEG Penk Cell NEG Slc32a1 Cell NOT IN DATA Pvalb Cell NOT IN DATA	POS	NEG	NEG	POS	POS	POS	NEG	POS	NEG	NEG	NOT IN DATA	NOT IN DATA	Calb1 Cell POS Calb2 Cell NEG Cck Cell NEG Lhx6 Cell POS Nfia Cell NEG Nkx2-2 Cell POS
9	WT	ZT6 (Control)	Zona Incerta (ZI)	M	C B1 LZI MONTAGE P18	191	C B1 LZI MONTAGE P18191	1	0	0	0	1	0	0	0	0	1	N/A	N/A	LOW	NEG	NEG	NEG	LOW	NEG	NEG	NEG	NEG	LOW	NOT IN DATA	NOT IN DATA	Calb1 Cell LOW Calb2 Cell NEG Cck Cell NEG Lhx6 Cell NEG Gal Cell NEG Nfia Cell NEG Nkx2-2 Cell NEG Nos1 Cell NEG Penk Cell LOW Slc32a1 Cell NOT IN DATA Pvalb Cell NOT IN DATA	POS	NEG	NEG	NEG	POS	NEG	NEG	NEG	NEG	POS	NOT IN DATA	NOT IN DATA	Calb1 Cell POS Calb2 Cell NEG Cck Cell NEG Lhx6 Cell NEG Nfia Cell NEG Nkx2-2 Cell NEG
9	WT	ZT6 (Control)	Zona Incerta (ZI)	M	C B1 LZI MONTAGE P18	192	C B1 LZI MONTAGE P18192	2	0	1	0	1	2	0	0	1	1	N/A	N/A	LOW	NEG	LOW	NEG	LOW	LOW	NEG	NEG	LOW	LOW	NOT IN DATA	NOT IN DATA	Calb1 Cell LOW Calb2 Cell NEG Cck Cell LOW Lhx6 Cell NEG Gal Cell LOW Nfia Cell NEG Nkx2-2 Cell NEG Nos1 Cell LOW Penk Cell LOW Slc32a1 Cell NOT IN DATA Pvalb Cell NOT IN DATA	POS	NEG	POS	NEG	POS	POS	NEG	NEG	POS	POS	NOT IN DATA	NOT IN DATA	Calb1 Cell POS Calb2 Cell NEG Cck Cell POS Lhx6 Cell NEG Nfia Cell NEG Nkx2-2 Cell NEG
9	WT	ZT6 (Control)	Zona Incerta (ZI)	M	C B1 LZI MONTAGE P18	193	C B1 LZI MONTAGE P18193	6	1	3	0	3	5	0	0	3	3	N/A	N/A	HIGH	LOW	LOW	NEG	LOW	LOW	NEG	NEG	LOW	LOW	NOT IN DATA	NOT IN DATA	Calb1 Cell HIGH Calb2 Cell LOW Cck Cell LOW Lhx6 Cell NEG Gal Cell LOW Nfia Cell NEG Nkx2-2 Cell NEG Nos1 Cell LOW Penk Cell LOW Slc32a1 Cell NOT IN DATA Pvalb Cell NOT IN DATA	POS	POS	POS	NEG	POS	POS	NEG	NEG	POS	POS	NOT IN DATA	NOT IN DATA	Calb1 Cell POS Calb2 Cell POS Cck Cell POS Lhx6 Cell NEG Nfia Cell NEG Nkx2-2 Cell NEG
9	WT	ZT6 (Control)	Zona Incerta (ZI)	M	C B1 LZI MONTAGE P18	194	C B1 LZI MONTAGE P18194	0	0	0	0	1	1	0	0	0	3	N/A	N/A	NEG	NEG	NEG	NEG	LOW	LOW	NEG	NEG	NEG	LOW	NOT IN DATA	NOT IN DATA	Calb1 Cell NEG Calb2 Cell NEG Cck Cell NEG Lhx6 Cell NEG Gal Cell LOW Nfia Cell NEG Nkx2-2 Cell NEG Nos1 Cell NEG Penk Cell LOW Slc32a1 Cell NOT IN DATA Pvalb Cell NOT IN DATA	NEG	NEG	NEG	NEG	POS	POS	NEG	NEG	NEG	POS	NOT IN DATA	NOT IN DATA	Calb1 Cell NEG Calb2 Cell NEG Cck Cell NEG Lhx6 Cell NEG Nfia Cell NEG Nkx2-2 Cell NEG
9	WT	ZT6 (Control)	Zona Incerta (ZI)	M	C B1 LZI MONTAGE P18	195	C B1 LZI MONTAGE P18195	0	2	0	1	0	6	1	1	0	6	N/A	N/A	NEG	LOW	NEG	LOW	NEG	HIGH	LOW	LOW	NEG	HIGH	NOT IN DATA	NOT IN DATA	Calb1 Cell NEG Calb2 Cell LOW Cck Cell NEG Lhx6 Cell LOW Gal Cell HIGH Nfia Cell LOW Nkx2-2 Cell LOW Nos1 Cell NEG Penk Cell HIGH Slc32a1 Cell NOT IN DATA Pvalb Cell NOT IN DATA	NEG	POS	NEG	POS	NEG	POS	POS	POS	NEG	POS	NOT IN DATA	NOT IN DATA	Calb1 Cell NEG Calb2 Cell POS Cck Cell NEG Lhx6 Cell POS Nfia Cell POS Nkx2-2 Cell POS
9	WT	ZT6 (Control)	Zona Incerta (ZI)	M	C B1 LZI MONTAGE P18	196	C B1 LZI MONTAGE P18196	0	0	1	0	1	0	1	0	0	1	N/A	N/A	NEG	NEG	LOW	NEG	LOW	NEG	LOW	NEG	NEG	LOW	NOT IN DATA	NOT IN DATA	Calb1 Cell NEG Calb2 Cell NEG Cck Cell LOW Lhx6 Cell NEG Gal Cell NEG Nfia Cell LOW Nkx2-2 Cell NEG Nos1 Cell NEG Penk Cell LOW Slc32a1 Cell NOT IN DATA Pvalb Cell NOT IN DATA	NEG	NEG	POS	NEG	POS	NEG	POS	NEG	NEG	POS	NOT IN DATA	NOT IN DATA	Calb1 Cell NEG Calb2 Cell NEG Cck Cell POS Lhx6 Cell NEG Nfia Cell POS Nkx2-2 Cell NEG
9	WT	ZT6 (Control)	Zona Incerta (ZI)	M	C B1 LZI MONTAGE P18	197	C B1 LZI MONTAGE P18197	7	0	0	4	0	6	5	1	1	2	N/A	N/A	HIGH	NEG	NEG	LOW	NEG	HIGH	LOW	LOW	LOW	LOW	NOT IN DATA	NOT IN DATA	Calb1 Cell HIGH Calb2 Cell NEG Cck Cell NEG Lhx6 Cell LOW Gal Cell HIGH Nfia Cell LOW Nkx2-2 Cell LOW Nos1 Cell LOW Penk Cell LOW Slc32a1 Cell NOT IN DATA Pvalb Cell NOT IN DATA	POS	NEG	NEG	POS	NEG	POS	POS	POS	POS	POS	NOT IN DATA	NOT IN DATA	Calb1 Cell POS Calb2 Cell NEG Cck Cell NEG Lhx6 Cell POS Nfia Cell POS Nkx2-2 Cell POS
9	WT	ZT6 (Control)	Zona Incerta (ZI)	M	C B1 LZI MONTAGE P18	198	C B1 LZI MONTAGE P18198	3	6	0	0	1	1	1	0	0	1	N/A	N/A	LOW	HIGH	NEG	NEG	LOW	LOW	LOW	NEG	NEG	LOW	NOT IN DATA	NOT IN DATA	Calb1 Cell LOW Calb2 Cell HIGH Cck Cell NEG Lhx6 Cell NEG Gal Cell LOW Nfia Cell LOW Nkx2-2 Cell NEG Nos1 Cell NEG Penk Cell LOW Slc32a1 Cell NOT IN DATA Pvalb Cell NOT IN DATA	POS	POS	NEG	NEG	POS	POS	POS	NEG	NEG	POS	NOT IN DATA	NOT IN DATA	Calb1 Cell POS Calb2 Cell POS Cck Cell NEG Lhx6 Cell NEG Nfia Cell POS Nkx2-2 Cell NEG
9	WT	ZT6 (Control)	Zona Incerta (ZI)	M	C B1 LZI MONTAGE P18	199	C B1 LZI MONTAGE P18199	8	9	7	3	2	7	2	0	4	5	N/A	N/A	HIGH	HIGH	HIGH	LOW	LOW	HIGH	LOW	NEG	LOW	LOW	NOT IN DATA	NOT IN DATA	Calb1 Cell HIGH Calb2 Cell HIGH Cck Cell HIGH Lhx6 Cell LOW Gal Cell HIGH Nfia Cell LOW Nkx2-2 Cell NEG Nos1 Cell LOW Penk Cell LOW Slc32a1 Cell NOT IN DATA Pvalb Cell NOT IN DATA	POS	POS	POS	POS	POS	POS	POS	NEG	POS	POS	NOT IN DATA	NOT IN DATA	Calb1 Cell POS Calb2 Cell POS Cck Cell POS Lhx6 Cell POS Nfia Cell POS Nkx2-2 Cell NEG
9	WT	ZT6 (Control)	Zona Incerta (ZI)	M	C B1 LZI MONTAGE P18	200	C B1 LZI MONTAGE P18200	1	1	0	0	3	10	0	2	3	1	N/A	N/A	LOW	LOW	NEG	NEG	LOW	HIGH	NEG	LOW	LOW	LOW	NOT IN DATA	NOT IN DATA	Calb1 Cell LOW Calb2 Cell LOW Cck Cell NEG Lhx6 Cell NEG Gal Cell HIGH Nfia Cell NEG Nkx2-2 Cell LOW Nos1 Cell LOW Penk Cell LOW Slc32a1 Cell NOT IN DATA Pvalb Cell NOT IN DATA	POS	POS	NEG	NEG	POS	POS	NEG	POS	POS	POS	NOT IN DATA	NOT IN DATA	Calb1 Cell POS Calb2 Cell POS Cck Cell NEG Lhx6 Cell NEG Nfia Cell NEG Nkx2-2 Cell POS
9	WT	ZT6 (Control)	Zona Incerta (ZI)	M	C B1 LZI MONTAGE P18	201	C B1 LZI MONTAGE P18201	4	10	4	2	6	12	1	1	1	0	N/A	N/A	LOW	HIGH	LOW	LOW	HIGH	HIGH	LOW	LOW	LOW	NEG	NOT IN DATA	NOT IN DATA	Calb1 Cell LOW Calb2 Cell HIGH Cck Cell LOW Lhx6 Cell LOW Gal Cell HIGH Nfia Cell LOW Nkx2-2 Cell LOW Nos1 Cell LOW Penk Cell NEG Slc32a1 Cell NOT IN DATA Pvalb Cell NOT IN DATA	POS	POS	POS	POS	POS	POS	POS	POS	POS	NEG	NOT IN DATA	NOT IN DATA	Calb1 Cell POS Calb2 Cell POS Cck Cell POS Lhx6 Cell POS Nfia Cell POS Nkx2-2 Cell POS
9	WT	ZT6 (Control)	Zona Incerta (ZI)	M	C B1 LZI MONTAGE P18	202	C B1 LZI MONTAGE P18202	0	3	3	0	3	4	1	1	3	3	N/A	N/A	NEG	LOW	LOW	NEG	LOW	LOW	LOW	LOW	LOW	LOW	NOT IN DATA	NOT IN DATA	Calb1 Cell NEG Calb2 Cell LOW Cck Cell LOW Lhx6 Cell NEG Gal Cell LOW Nfia Cell LOW Nkx2-2 Cell LOW Nos1 Cell LOW Penk Cell LOW Slc32a1 Cell NOT IN DATA Pvalb Cell NOT IN DATA	NEG	POS	POS	NEG	POS	POS	POS	POS	POS	POS	NOT IN DATA	NOT IN DATA	Calb1 Cell NEG Calb2 Cell POS Cck Cell POS Lhx6 Cell NEG Nfia Cell POS Nkx2-2 Cell POS
9	WT	ZT6 (Control)	Zona Incerta (ZI)	M	C B1 LZI MONTAGE P18	203	C B1 LZI MONTAGE P18203	0	2	2	0	3	3	2	0	2	0	N/A	N/A	NEG	LOW	LOW	NEG	LOW	LOW	LOW	NEG	LOW	NEG	NOT IN DATA	NOT IN DATA	Calb1 Cell NEG Calb2 Cell LOW Cck Cell LOW Lhx6 Cell NEG Gal Cell LOW Nfia Cell LOW Nkx2-2 Cell NEG Nos1 Cell LOW Penk Cell NEG Slc32a1 Cell NOT IN DATA Pvalb Cell NOT IN DATA	NEG	POS	POS	NEG	POS	POS	POS	NEG	POS	NEG	NOT IN DATA	NOT IN DATA	Calb1 Cell NEG Calb2 Cell POS Cck Cell POS Lhx6 Cell NEG Nfia Cell POS Nkx2-2 Cell NEG
9	WT	ZT6 (Control)	Zona Incerta (ZI)	M	C B1 LZI MONTAGE P18	204	C B1 LZI MONTAGE P18204	3	1	1	1	3	5	0	2	0	0	N/A	N/A	LOW	LOW	LOW	LOW	LOW	LOW	NEG	LOW	NEG	NEG	NOT IN DATA	NOT IN DATA	Calb1 Cell LOW Calb2 Cell LOW Cck Cell LOW Lhx6 Cell LOW Gal Cell LOW Nfia Cell NEG Nkx2-2 Cell LOW Nos1 Cell NEG Penk Cell NEG Slc32a1 Cell NOT IN DATA Pvalb Cell NOT IN DATA	POS	POS	POS	POS	POS	POS	NEG	POS	NEG	NEG	NOT IN DATA	NOT IN DATA	Calb1 Cell POS Calb2 Cell POS Cck Cell POS Lhx6 Cell POS Nfia Cell NEG Nkx2-2 Cell POS
9	WT	ZT6 (Control)	Zona Incerta (ZI)	M	C B1 LZI MONTAGE P18	205	C B1 LZI MONTAGE P18205	0	1	1	0	0	0	0	0	0	0	N/A	N/A	NEG	LOW	LOW	NEG	NEG	NEG	NEG	NEG	NEG	NEG	NOT IN DATA	NOT IN DATA	Calb1 Cell NEG Calb2 Cell LOW Cck Cell LOW Lhx6 Cell NEG Gal Cell NEG Nfia Cell NEG Nkx2-2 Cell NEG Nos1 Cell NEG Penk Cell NEG Slc32a1 Cell NOT IN DATA Pvalb Cell NOT IN DATA	NEG	POS	POS	NEG	NEG	NEG	NEG	NEG	NEG	NEG	NOT IN DATA	NOT IN DATA	Calb1 Cell NEG Calb2 Cell POS Cck Cell POS Lhx6 Cell NEG Nfia Cell NEG Nkx2-2 Cell NEG
9	WT	ZT6 (Control)	Zona Incerta (ZI)	M	C B1 LZI MONTAGE P18	206	C B1 LZI MONTAGE P18206	1	0	0	0	2	11	1	0	2	2	N/A	N/A	LOW	NEG	NEG	NEG	LOW	HIGH	LOW	NEG	LOW	LOW	NOT IN DATA	NOT IN DATA	Calb1 Cell LOW Calb2 Cell NEG Cck Cell NEG Lhx6 Cell NEG Gal Cell HIGH Nfia Cell LOW Nkx2-2 Cell NEG Nos1 Cell LOW Penk Cell LOW Slc32a1 Cell NOT IN DATA Pvalb Cell NOT IN DATA	POS	NEG	NEG	NEG	POS	POS	POS	NEG	POS	POS	NOT IN DATA	NOT IN DATA	Calb1 Cell POS Calb2 Cell NEG Cck Cell NEG Lhx6 Cell NEG Nfia Cell POS Nkx2-2 Cell NEG
9	WT	ZT6 (Control)	Zona Incerta (ZI)	M	C B1 LZI MONTAGE P18	207	C B1 LZI MONTAGE P18207	0	2	1	0	1	5	0	0	1	2	N/A	N/A	NEG	LOW	LOW	NEG	LOW	LOW	NEG	NEG	LOW	LOW	NOT IN DATA	NOT IN DATA	Calb1 Cell NEG Calb2 Cell LOW Cck Cell LOW Lhx6 Cell NEG Gal Cell LOW Nfia Cell NEG Nkx2-2 Cell NEG Nos1 Cell LOW Penk Cell LOW Slc32a1 Cell NOT IN DATA Pvalb Cell NOT IN DATA	NEG	POS	POS	NEG	POS	POS	NEG	NEG	POS	POS	NOT IN DATA	NOT IN DATA	Calb1 Cell NEG Calb2 Cell POS Cck Cell POS Lhx6 Cell NEG Nfia Cell NEG Nkx2-2 Cell NEG
9	WT	ZT6 (Control)	Zona Incerta (ZI)	M	C B1 LZI MONTAGE P18	208	C B1 LZI MONTAGE P18208	0	1	1	0	0	3	0	1	0	0	N/A	N/A	NEG	LOW	LOW	NEG	NEG	LOW	NEG	LOW	NEG	NEG	NOT IN DATA	NOT IN DATA	Calb1 Cell NEG Calb2 Cell LOW Cck Cell LOW Lhx6 Cell NEG Gal Cell LOW Nfia Cell NEG Nkx2-2 Cell LOW Nos1 Cell NEG Penk Cell NEG Slc32a1 Cell NOT IN DATA Pvalb Cell NOT IN DATA	NEG	POS	POS	NEG	NEG	POS	NEG	POS	NEG	NEG	NOT IN DATA	NOT IN DATA	Calb1 Cell NEG Calb2 Cell POS Cck Cell POS Lhx6 Cell NEG Nfia Cell NEG Nkx2-2 Cell POS
9	WT	ZT6 (Control)	Zona Incerta (ZI)	M	C B1 LZI MONTAGE P18	209	C B1 LZI MONTAGE P18209	1	0	1	0	0	2	2	0	0	0	N/A	N/A	LOW	NEG	LOW	NEG	NEG	LOW	LOW	NEG	NEG	NEG	NOT IN DATA	NOT IN DATA	Calb1 Cell LOW Calb2 Cell NEG Cck Cell LOW Lhx6 Cell NEG Gal Cell LOW Nfia Cell LOW Nkx2-2 Cell NEG Nos1 Cell NEG Penk Cell NEG Slc32a1 Cell NOT IN DATA Pvalb Cell NOT IN DATA	POS	NEG	POS	NEG	NEG	POS	POS	NEG	NEG	NEG	NOT IN DATA	NOT IN DATA	Calb1 Cell POS Calb2 Cell NEG Cck Cell POS Lhx6 Cell NEG Nfia Cell POS Nkx2-2 Cell NEG
9	WT	ZT6 (Control)	Zona Incerta (ZI)	M	C B1 LZI MONTAGE P18	210	C B1 LZI MONTAGE P18210	0	5	1	0	4	2	1	0	0	0	N/A	N/A	NEG	LOW	LOW	NEG	LOW	LOW	LOW	NEG	NEG	NEG	NOT IN DATA	NOT IN DATA	Calb1 Cell NEG Calb2 Cell LOW Cck Cell LOW Lhx6 Cell NEG Gal Cell LOW Nfia Cell LOW Nkx2-2 Cell NEG Nos1 Cell NEG Penk Cell NEG Slc32a1 Cell NOT IN DATA Pvalb Cell NOT IN DATA	NEG	POS	POS	NEG	POS	POS	POS	NEG	NEG	NEG	NOT IN DATA	NOT IN DATA	Calb1 Cell NEG Calb2 Cell POS Cck Cell POS Lhx6 Cell NEG Nfia Cell POS Nkx2-2 Cell NEG
9	WT	ZT6 (Control)	Zona Incerta (ZI)	M	C B1 LZI MONTAGE P18	211	C B1 LZI MONTAGE P18211	0	2	1	0	0	1	0	0	0	0	N/A	N/A	NEG	LOW	LOW	NEG	NEG	LOW	NEG	NEG	NEG	NEG	NOT IN DATA	NOT IN DATA	Calb1 Cell NEG Calb2 Cell LOW Cck Cell LOW Lhx6 Cell NEG Gal Cell LOW Nfia Cell NEG Nkx2-2 Cell NEG Nos1 Cell NEG Penk Cell NEG Slc32a1 Cell NOT IN DATA Pvalb Cell NOT IN DATA	NEG	POS	POS	NEG	NEG	POS	NEG	NEG	NEG	NEG	NOT IN DATA	NOT IN DATA	Calb1 Cell NEG Calb2 Cell POS Cck Cell POS Lhx6 Cell NEG Nfia Cell NEG Nkx2-2 Cell NEG
9	WT	ZT6 (Control)	Zona Incerta (ZI)	M	C B1 LZI MONTAGE P18	212	C B1 LZI MONTAGE P18212	0	3	5	0	1	14	0	1	2	4	N/A	N/A	NEG	LOW	LOW	NEG	LOW	HIGH	NEG	LOW	LOW	LOW	NOT IN DATA	NOT IN DATA	Calb1 Cell NEG Calb2 Cell LOW Cck Cell LOW Lhx6 Cell NEG Gal Cell HIGH Nfia Cell NEG Nkx2-2 Cell LOW Nos1 Cell LOW Penk Cell LOW Slc32a1 Cell NOT IN DATA Pvalb Cell NOT IN DATA	NEG	POS	POS	NEG	POS	POS	NEG	POS	POS	POS	NOT IN DATA	NOT IN DATA	Calb1 Cell NEG Calb2 Cell POS Cck Cell POS Lhx6 Cell NEG Nfia Cell NEG Nkx2-2 Cell POS
9	WT	ZT6 (Control)	Zona Incerta (ZI)	M	C B1 LZI MONTAGE P18	213	C B1 LZI MONTAGE P18213	1	0	2	0	3	7	1	1	4	3	N/A	N/A	LOW	NEG	LOW	NEG	LOW	HIGH	LOW	LOW	LOW	LOW	NOT IN DATA	NOT IN DATA	Calb1 Cell LOW Calb2 Cell NEG Cck Cell LOW Lhx6 Cell NEG Gal Cell HIGH Nfia Cell LOW Nkx2-2 Cell LOW Nos1 Cell LOW Penk Cell LOW Slc32a1 Cell NOT IN DATA Pvalb Cell NOT IN DATA	POS	NEG	POS	NEG	POS	POS	POS	POS	POS	POS	NOT IN DATA	NOT IN DATA	Calb1 Cell POS Calb2 Cell NEG Cck Cell POS Lhx6 Cell NEG Nfia Cell POS Nkx2-2 Cell POS
9	WT	ZT6 (Control)	Zona Incerta (ZI)	M	C B1 LZI MONTAGE P18	214	C B1 LZI MONTAGE P18214	0	0	0	0	0	1	0	1	0	0	N/A	N/A	NEG	NEG	NEG	NEG	NEG	LOW	NEG	LOW	NEG	NEG	NOT IN DATA	NOT IN DATA	Calb1 Cell NEG Calb2 Cell NEG Cck Cell NEG Lhx6 Cell NEG Gal Cell LOW Nfia Cell NEG Nkx2-2 Cell LOW Nos1 Cell NEG Penk Cell NEG Slc32a1 Cell NOT IN DATA Pvalb Cell NOT IN DATA	NEG	NEG	NEG	NEG	NEG	POS	NEG	POS	NEG	NEG	NOT IN DATA	NOT IN DATA	Calb1 Cell NEG Calb2 Cell NEG Cck Cell NEG Lhx6 Cell NEG Nfia Cell NEG Nkx2-2 Cell POS
9	WT	ZT6 (Control)	Zona Incerta (ZI)	M	C B1 LZI MONTAGE P18	215	C B1 LZI MONTAGE P18215	4	0	0	0	0	1	0	0	0	0	N/A	N/A	LOW	NEG	NEG	NEG	NEG	LOW	NEG	NEG	NEG	NEG	NOT IN DATA	NOT IN DATA	Calb1 Cell LOW Calb2 Cell NEG Cck Cell NEG Lhx6 Cell NEG Gal Cell LOW Nfia Cell NEG Nkx2-2 Cell NEG Nos1 Cell NEG Penk Cell NEG Slc32a1 Cell NOT IN DATA Pvalb Cell NOT IN DATA	POS	NEG	NEG	NEG	NEG	POS	NEG	NEG	NEG	NEG	NOT IN DATA	NOT IN DATA	Calb1 Cell POS Calb2 Cell NEG Cck Cell NEG Lhx6 Cell NEG Nfia Cell NEG Nkx2-2 Cell NEG
9	WT	ZT6 (Control)	Zona Incerta (ZI)	M	C B1 LZI MONTAGE P18	216	C B1 LZI MONTAGE P18216	1	1	3	0	1	3	1	1	0	0	N/A	N/A	LOW	LOW	LOW	NEG	LOW	LOW	LOW	LOW	NEG	NEG	NOT IN DATA	NOT IN DATA	Calb1 Cell LOW Calb2 Cell LOW Cck Cell LOW Lhx6 Cell NEG Gal Cell LOW Nfia Cell LOW Nkx2-2 Cell LOW Nos1 Cell NEG Penk Cell NEG Slc32a1 Cell NOT IN DATA Pvalb Cell NOT IN DATA	POS	POS	POS	NEG	POS	POS	POS	POS	NEG	NEG	NOT IN DATA	NOT IN DATA	Calb1 Cell POS Calb2 Cell POS Cck Cell POS Lhx6 Cell NEG Nfia Cell POS Nkx2-2 Cell POS
9	WT	ZT6 (Control)	Zona Incerta (ZI)	M	C B1 LZI MONTAGE P18	217	C B1 LZI MONTAGE P18217	3	2	6	1	1	2	1	4	1	1	N/A	N/A	LOW	LOW	HIGH	LOW	LOW	LOW	LOW	LOW	LOW	LOW	NOT IN DATA	NOT IN DATA	Calb1 Cell LOW Calb2 Cell LOW Cck Cell HIGH Lhx6 Cell LOW Gal Cell LOW Nfia Cell LOW Nkx2-2 Cell LOW Nos1 Cell LOW Penk Cell LOW Slc32a1 Cell NOT IN DATA Pvalb Cell NOT IN DATA	POS	POS	POS	POS	POS	POS	POS	POS	POS	POS	NOT IN DATA	NOT IN DATA	Calb1 Cell POS Calb2 Cell POS Cck Cell POS Lhx6 Cell POS Nfia Cell POS Nkx2-2 Cell POS
9	WT	ZT6 (Control)	Zona Incerta (ZI)	M	C B1 LZI MONTAGE P18	218	C B1 LZI MONTAGE P18218	0	3	9	0	1	4	0	2	0	0	N/A	N/A	NEG	LOW	HIGH	NEG	LOW	LOW	NEG	LOW	NEG	NEG	NOT IN DATA	NOT IN DATA	Calb1 Cell NEG Calb2 Cell LOW Cck Cell HIGH Lhx6 Cell NEG Gal Cell LOW Nfia Cell NEG Nkx2-2 Cell LOW Nos1 Cell NEG Penk Cell NEG Slc32a1 Cell NOT IN DATA Pvalb Cell NOT IN DATA	NEG	POS	POS	NEG	POS	POS	NEG	POS	NEG	NEG	NOT IN DATA	NOT IN DATA	Calb1 Cell NEG Calb2 Cell POS Cck Cell POS Lhx6 Cell NEG Nfia Cell NEG Nkx2-2 Cell POS
9	WT	ZT6 (Control)	Zona Incerta (ZI)	M	C B1 LZI MONTAGE P18	219	C B1 LZI MONTAGE P18219	1	0	4	0	5	3	0	0	0	1	N/A	N/A	LOW	NEG	LOW	NEG	LOW	LOW	NEG	NEG	NEG	LOW	NOT IN DATA	NOT IN DATA	Calb1 Cell LOW Calb2 Cell NEG Cck Cell LOW Lhx6 Cell NEG Gal Cell LOW Nfia Cell NEG Nkx2-2 Cell NEG Nos1 Cell NEG Penk Cell LOW Slc32a1 Cell NOT IN DATA Pvalb Cell NOT IN DATA	POS	NEG	POS	NEG	POS	POS	NEG	NEG	NEG	POS	NOT IN DATA	NOT IN DATA	Calb1 Cell POS Calb2 Cell NEG Cck Cell POS Lhx6 Cell NEG Nfia Cell NEG Nkx2-2 Cell NEG
9	WT	ZT6 (Control)	Zona Incerta (ZI)	M	C B1 LZI MONTAGE P18	220	C B1 LZI MONTAGE P18220	0	12	8	0	3	9	1	0	2	6	N/A	N/A	NEG	HIGH	HIGH	NEG	LOW	HIGH	LOW	NEG	LOW	HIGH	NOT IN DATA	NOT IN DATA	Calb1 Cell NEG Calb2 Cell HIGH Cck Cell HIGH Lhx6 Cell NEG Gal Cell HIGH Nfia Cell LOW Nkx2-2 Cell NEG Nos1 Cell LOW Penk Cell HIGH Slc32a1 Cell NOT IN DATA Pvalb Cell NOT IN DATA	NEG	POS	POS	NEG	POS	POS	POS	NEG	POS	POS	NOT IN DATA	NOT IN DATA	Calb1 Cell NEG Calb2 Cell POS Cck Cell POS Lhx6 Cell NEG Nfia Cell POS Nkx2-2 Cell NEG
9	WT	ZT6 (Control)	Zona Incerta (ZI)	M	C B1 LZI MONTAGE P18	221	C B1 LZI MONTAGE P18221	7	1	5	0	0	1	0	4	0	3	N/A	N/A	HIGH	LOW	LOW	NEG	NEG	LOW	NEG	LOW	NEG	LOW	NOT IN DATA	NOT IN DATA	Calb1 Cell HIGH Calb2 Cell LOW Cck Cell LOW Lhx6 Cell NEG Gal Cell LOW Nfia Cell NEG Nkx2-2 Cell LOW Nos1 Cell NEG Penk Cell LOW Slc32a1 Cell NOT IN DATA Pvalb Cell NOT IN DATA	POS	POS	POS	NEG	NEG	POS	NEG	POS	NEG	POS	NOT IN DATA	NOT IN DATA	Calb1 Cell POS Calb2 Cell POS Cck Cell POS Lhx6 Cell NEG Nfia Cell NEG Nkx2-2 Cell POS
9	WT	ZT6 (Control)	Zona Incerta (ZI)	M	C B1 LZI MONTAGE P18	222	C B1 LZI MONTAGE P18222	1	0	0	0	0	1	0	0	0	0	N/A	N/A	LOW	NEG	NEG	NEG	NEG	LOW	NEG	NEG	NEG	NEG	NOT IN DATA	NOT IN DATA	Calb1 Cell LOW Calb2 Cell NEG Cck Cell NEG Lhx6 Cell NEG Gal Cell LOW Nfia Cell NEG Nkx2-2 Cell NEG Nos1 Cell NEG Penk Cell NEG Slc32a1 Cell NOT IN DATA Pvalb Cell NOT IN DATA	POS	NEG	NEG	NEG	NEG	POS	NEG	NEG	NEG	NEG	NOT IN DATA	NOT IN DATA	Calb1 Cell POS Calb2 Cell NEG Cck Cell NEG Lhx6 Cell NEG Nfia Cell NEG Nkx2-2 Cell NEG
9	WT	ZT6 (Control)	Zona Incerta (ZI)	M	C B1 LZI MONTAGE P18	223	C B1 LZI MONTAGE P18223	0	0	0	0	0	2	0	0	2	2	N/A	N/A	NEG	NEG	NEG	NEG	NEG	LOW	NEG	NEG	LOW	LOW	NOT IN DATA	NOT IN DATA	Calb1 Cell NEG Calb2 Cell NEG Cck Cell NEG Lhx6 Cell NEG Gal Cell LOW Nfia Cell NEG Nkx2-2 Cell NEG Nos1 Cell LOW Penk Cell LOW Slc32a1 Cell NOT IN DATA Pvalb Cell NOT IN DATA	NEG	NEG	NEG	NEG	NEG	POS	NEG	NEG	POS	POS	NOT IN DATA	NOT IN DATA	Calb1 Cell NEG Calb2 Cell NEG Cck Cell NEG Lhx6 Cell NEG Nfia Cell NEG Nkx2-2 Cell NEG
9	WT	ZT6 (Control)	Zona Incerta (ZI)	M	C B1 LZI MONTAGE P18	224	C B1 LZI MONTAGE P18224	0	0	0	0	0	3	0	0	1	0	N/A	N/A	NEG	NEG	NEG	NEG	NEG	LOW	NEG	NEG	LOW	NEG	NOT IN DATA	NOT IN DATA	Calb1 Cell NEG Calb2 Cell NEG Cck Cell NEG Lhx6 Cell NEG Gal Cell LOW Nfia Cell NEG Nkx2-2 Cell NEG Nos1 Cell LOW Penk Cell NEG Slc32a1 Cell NOT IN DATA Pvalb Cell NOT IN DATA	NEG	NEG	NEG	NEG	NEG	POS	NEG	NEG	POS	NEG	NOT IN DATA	NOT IN DATA	Calb1 Cell NEG Calb2 Cell NEG Cck Cell NEG Lhx6 Cell NEG Nfia Cell NEG Nkx2-2 Cell NEG
9	WT	ZT6 (Control)	Zona Incerta (ZI)	M	C B1 LZI MONTAGE P18	225	C B1 LZI MONTAGE P18225	0	1	0	0	0	2	0	0	0	2	N/A	N/A	NEG	LOW	NEG	NEG	NEG	LOW	NEG	NEG	NEG	LOW	NOT IN DATA	NOT IN DATA	Calb1 Cell NEG Calb2 Cell LOW Cck Cell NEG Lhx6 Cell NEG Gal Cell LOW Nfia Cell NEG Nkx2-2 Cell NEG Nos1 Cell NEG Penk Cell LOW Slc32a1 Cell NOT IN DATA Pvalb Cell NOT IN DATA	NEG	POS	NEG	NEG	NEG	POS	NEG	NEG	NEG	POS	NOT IN DATA	NOT IN DATA	Calb1 Cell NEG Calb2 Cell POS Cck Cell NEG Lhx6 Cell NEG Nfia Cell NEG Nkx2-2 Cell NEG
9	WT	ZT6 (Control)	Zona Incerta (ZI)	M	C B1 LZI MONTAGE P18	226	C B1 LZI MONTAGE P18226	2	3	4	0	0	4	0	0	1	0	N/A	N/A	LOW	LOW	LOW	NEG	NEG	LOW	NEG	NEG	LOW	NEG	NOT IN DATA	NOT IN DATA	Calb1 Cell LOW Calb2 Cell LOW Cck Cell LOW Lhx6 Cell NEG Gal Cell LOW Nfia Cell NEG Nkx2-2 Cell NEG Nos1 Cell LOW Penk Cell NEG Slc32a1 Cell NOT IN DATA Pvalb Cell NOT IN DATA	POS	POS	POS	NEG	NEG	POS	NEG	NEG	POS	NEG	NOT IN DATA	NOT IN DATA	Calb1 Cell POS Calb2 Cell POS Cck Cell POS Lhx6 Cell NEG Nfia Cell NEG Nkx2-2 Cell NEG
9	WT	ZT6 (Control)	Zona Incerta (ZI)	M	C B1 LZI MONTAGE P18	227	C B1 LZI MONTAGE P18227	1	1	9	0	0	1	0	0	0	0	N/A	N/A	LOW	LOW	HIGH	NEG	NEG	LOW	NEG	NEG	NEG	NEG	NOT IN DATA	NOT IN DATA	Calb1 Cell LOW Calb2 Cell LOW Cck Cell HIGH Lhx6 Cell NEG Gal Cell LOW Nfia Cell NEG Nkx2-2 Cell NEG Nos1 Cell NEG Penk Cell NEG Slc32a1 Cell NOT IN DATA Pvalb Cell NOT IN DATA	POS	POS	POS	NEG	NEG	POS	NEG	NEG	NEG	NEG	NOT IN DATA	NOT IN DATA	Calb1 Cell POS Calb2 Cell POS Cck Cell POS Lhx6 Cell NEG Nfia Cell NEG Nkx2-2 Cell NEG
9	WT	ZT6 (Control)	Zona Incerta (ZI)	M	C B1 LZI MONTAGE P18	228	C B1 LZI MONTAGE P18228	0	0	0	0	1	1	0	0	1	1	N/A	N/A	NEG	NEG	NEG	NEG	LOW	LOW	NEG	NEG	LOW	LOW	NOT IN DATA	NOT IN DATA	Calb1 Cell NEG Calb2 Cell NEG Cck Cell NEG Lhx6 Cell NEG Gal Cell LOW Nfia Cell NEG Nkx2-2 Cell NEG Nos1 Cell LOW Penk Cell LOW Slc32a1 Cell NOT IN DATA Pvalb Cell NOT IN DATA	NEG	NEG	NEG	NEG	POS	POS	NEG	NEG	POS	POS	NOT IN DATA	NOT IN DATA	Calb1 Cell NEG Calb2 Cell NEG Cck Cell NEG Lhx6 Cell NEG Nfia Cell NEG Nkx2-2 Cell NEG
9	WT	ZT6 (Control)	Zona Incerta (ZI)	M	C B1 LZI MONTAGE P18	229	C B1 LZI MONTAGE P18229	0	3	5	0	1	6	4	1	0	4	N/A	N/A	NEG	LOW	LOW	NEG	LOW	HIGH	LOW	LOW	NEG	LOW	NOT IN DATA	NOT IN DATA	Calb1 Cell NEG Calb2 Cell LOW Cck Cell LOW Lhx6 Cell NEG Gal Cell HIGH Nfia Cell LOW Nkx2-2 Cell LOW Nos1 Cell NEG Penk Cell LOW Slc32a1 Cell NOT IN DATA Pvalb Cell NOT IN DATA	NEG	POS	POS	NEG	POS	POS	POS	POS	NEG	POS	NOT IN DATA	NOT IN DATA	Calb1 Cell NEG Calb2 Cell POS Cck Cell POS Lhx6 Cell NEG Nfia Cell POS Nkx2-2 Cell POS
9	WT	ZT6 (Control)	Zona Incerta (ZI)	M	C B1 LZI MONTAGE P18	230	C B1 LZI MONTAGE P18230	0	0	0	0	4	0	0	2	1	0	N/A	N/A	NEG	NEG	NEG	NEG	LOW	NEG	NEG	LOW	LOW	NEG	NOT IN DATA	NOT IN DATA	Calb1 Cell NEG Calb2 Cell NEG Cck Cell NEG Lhx6 Cell NEG Gal Cell NEG Nfia Cell NEG Nkx2-2 Cell LOW Nos1 Cell LOW Penk Cell NEG Slc32a1 Cell NOT IN DATA Pvalb Cell NOT IN DATA	NEG	NEG	NEG	NEG	POS	NEG	NEG	POS	POS	NEG	NOT IN DATA	NOT IN DATA	Calb1 Cell NEG Calb2 Cell NEG Cck Cell NEG Lhx6 Cell NEG Nfia Cell NEG Nkx2-2 Cell POS
9	WT	ZT6 (Control)	Zona Incerta (ZI)	M	C B1 LZI MONTAGE P18	231	C B1 LZI MONTAGE P18231	0	1	6	0	0	2	1	0	1	0	N/A	N/A	NEG	LOW	HIGH	NEG	NEG	LOW	LOW	NEG	LOW	NEG	NOT IN DATA	NOT IN DATA	Calb1 Cell NEG Calb2 Cell LOW Cck Cell HIGH Lhx6 Cell NEG Gal Cell LOW Nfia Cell LOW Nkx2-2 Cell NEG Nos1 Cell LOW Penk Cell NEG Slc32a1 Cell NOT IN DATA Pvalb Cell NOT IN DATA	NEG	POS	POS	NEG	NEG	POS	POS	NEG	POS	NEG	NOT IN DATA	NOT IN DATA	Calb1 Cell NEG Calb2 Cell POS Cck Cell POS Lhx6 Cell NEG Nfia Cell POS Nkx2-2 Cell NEG
9	WT	ZT6 (Control)	Zona Incerta (ZI)	M	C B1 LZI MONTAGE P18	232	C B1 LZI MONTAGE P18232	2	7	4	2	6	9	0	0	4	6	N/A	N/A	LOW	HIGH	LOW	LOW	HIGH	HIGH	NEG	NEG	LOW	HIGH	NOT IN DATA	NOT IN DATA	Calb1 Cell LOW Calb2 Cell HIGH Cck Cell LOW Lhx6 Cell LOW Gal Cell HIGH Nfia Cell NEG Nkx2-2 Cell NEG Nos1 Cell LOW Penk Cell HIGH Slc32a1 Cell NOT IN DATA Pvalb Cell NOT IN DATA	POS	POS	POS	POS	POS	POS	NEG	NEG	POS	POS	NOT IN DATA	NOT IN DATA	Calb1 Cell POS Calb2 Cell POS Cck Cell POS Lhx6 Cell POS Nfia Cell NEG Nkx2-2 Cell NEG
9	WT	ZT6 (Control)	Zona Incerta (ZI)	M	C B1 LZI MONTAGE P18	233	C B1 LZI MONTAGE P18233	4	6	3	1	3	4	2	1	0	0	N/A	N/A	LOW	HIGH	LOW	LOW	LOW	LOW	LOW	LOW	NEG	NEG	NOT IN DATA	NOT IN DATA	Calb1 Cell LOW Calb2 Cell HIGH Cck Cell LOW Lhx6 Cell LOW Gal Cell LOW Nfia Cell LOW Nkx2-2 Cell LOW Nos1 Cell NEG Penk Cell NEG Slc32a1 Cell NOT IN DATA Pvalb Cell NOT IN DATA	POS	POS	POS	POS	POS	POS	POS	POS	NEG	NEG	NOT IN DATA	NOT IN DATA	Calb1 Cell POS Calb2 Cell POS Cck Cell POS Lhx6 Cell POS Nfia Cell POS Nkx2-2 Cell POS
9	WT	ZT6 (Control)	Zona Incerta (ZI)	M	C B1 LZI MONTAGE P18	234	C B1 LZI MONTAGE P18234	10	2	2	1	4	4	1	5	0	1	N/A	N/A	HIGH	LOW	LOW	LOW	LOW	LOW	LOW	LOW	NEG	LOW	NOT IN DATA	NOT IN DATA	Calb1 Cell HIGH Calb2 Cell LOW Cck Cell LOW Lhx6 Cell LOW Gal Cell LOW Nfia Cell LOW Nkx2-2 Cell LOW Nos1 Cell NEG Penk Cell LOW Slc32a1 Cell NOT IN DATA Pvalb Cell NOT IN DATA	POS	POS	POS	POS	POS	POS	POS	POS	NEG	POS	NOT IN DATA	NOT IN DATA	Calb1 Cell POS Calb2 Cell POS Cck Cell POS Lhx6 Cell POS Nfia Cell POS Nkx2-2 Cell POS
9	WT	ZT6 (Control)	Zona Incerta (ZI)	M	C B1 LZI MONTAGE P18	235	C B1 LZI MONTAGE P18235	4	3	5	1	0	2	1	1	0	0	N/A	N/A	LOW	LOW	LOW	LOW	NEG	LOW	LOW	LOW	NEG	NEG	NOT IN DATA	NOT IN DATA	Calb1 Cell LOW Calb2 Cell LOW Cck Cell LOW Lhx6 Cell LOW Gal Cell LOW Nfia Cell LOW Nkx2-2 Cell LOW Nos1 Cell NEG Penk Cell NEG Slc32a1 Cell NOT IN DATA Pvalb Cell NOT IN DATA	POS	POS	POS	POS	NEG	POS	POS	POS	NEG	NEG	NOT IN DATA	NOT IN DATA	Calb1 Cell POS Calb2 Cell POS Cck Cell POS Lhx6 Cell POS Nfia Cell POS Nkx2-2 Cell POS
9	WT	ZT6 (Control)	Zona Incerta (ZI)	M	C B1 LZI MONTAGE P18	236	C B1 LZI MONTAGE P18236	3	2	4	1	4	4	1	0	2	1	N/A	N/A	LOW	LOW	LOW	LOW	LOW	LOW	LOW	NEG	LOW	LOW	NOT IN DATA	NOT IN DATA	Calb1 Cell LOW Calb2 Cell LOW Cck Cell LOW Lhx6 Cell LOW Gal Cell LOW Nfia Cell LOW Nkx2-2 Cell NEG Nos1 Cell LOW Penk Cell LOW Slc32a1 Cell NOT IN DATA Pvalb Cell NOT IN DATA	POS	POS	POS	POS	POS	POS	POS	NEG	POS	POS	NOT IN DATA	NOT IN DATA	Calb1 Cell POS Calb2 Cell POS Cck Cell POS Lhx6 Cell POS Nfia Cell POS Nkx2-2 Cell NEG
9	WT	ZT6 (Control)	Zona Incerta (ZI)	M	C B1 LZI MONTAGE P18	237	C B1 LZI MONTAGE P18237	0	0	1	0	0	5	0	0	1	2	N/A	N/A	NEG	NEG	LOW	NEG	NEG	LOW	NEG	NEG	LOW	LOW	NOT IN DATA	NOT IN DATA	Calb1 Cell NEG Calb2 Cell NEG Cck Cell LOW Lhx6 Cell NEG Gal Cell LOW Nfia Cell NEG Nkx2-2 Cell NEG Nos1 Cell LOW Penk Cell LOW Slc32a1 Cell NOT IN DATA Pvalb Cell NOT IN DATA	NEG	NEG	POS	NEG	NEG	POS	NEG	NEG	POS	POS	NOT IN DATA	NOT IN DATA	Calb1 Cell NEG Calb2 Cell NEG Cck Cell POS Lhx6 Cell NEG Nfia Cell NEG Nkx2-2 Cell NEG
9	WT	ZT6 (Control)	Zona Incerta (ZI)	M	C B1 LZI MONTAGE P18	238	C B1 LZI MONTAGE P18238	0	1	3	1	1	3	0	1	0	1	N/A	N/A	NEG	LOW	LOW	LOW	LOW	LOW	NEG	LOW	NEG	LOW	NOT IN DATA	NOT IN DATA	Calb1 Cell NEG Calb2 Cell LOW Cck Cell LOW Lhx6 Cell LOW Gal Cell LOW Nfia Cell NEG Nkx2-2 Cell LOW Nos1 Cell NEG Penk Cell LOW Slc32a1 Cell NOT IN DATA Pvalb Cell NOT IN DATA	NEG	POS	POS	POS	POS	POS	NEG	POS	NEG	POS	NOT IN DATA	NOT IN DATA	Calb1 Cell NEG Calb2 Cell POS Cck Cell POS Lhx6 Cell POS Nfia Cell NEG Nkx2-2 Cell POS
9	WT	ZT6 (Control)	Zona Incerta (ZI)	M	C B1 LZI MONTAGE P18	239	C B1 LZI MONTAGE P18239	0	0	1	0	2	4	0	1	0	0	N/A	N/A	NEG	NEG	LOW	NEG	LOW	LOW	NEG	LOW	NEG	NEG	NOT IN DATA	NOT IN DATA	Calb1 Cell NEG Calb2 Cell NEG Cck Cell LOW Lhx6 Cell NEG Gal Cell LOW Nfia Cell NEG Nkx2-2 Cell LOW Nos1 Cell NEG Penk Cell NEG Slc32a1 Cell NOT IN DATA Pvalb Cell NOT IN DATA	NEG	NEG	POS	NEG	POS	POS	NEG	POS	NEG	NEG	NOT IN DATA	NOT IN DATA	Calb1 Cell NEG Calb2 Cell NEG Cck Cell POS Lhx6 Cell NEG Nfia Cell NEG Nkx2-2 Cell POS
9	WT	ZT6 (Control)	Zona Incerta (ZI)	M	C B1 LZI MONTAGE P18	240	C B1 LZI MONTAGE P18240	1	2	2	0	2	2	0	2	1	1	N/A	N/A	LOW	LOW	LOW	NEG	LOW	LOW	NEG	LOW	LOW	LOW	NOT IN DATA	NOT IN DATA	Calb1 Cell LOW Calb2 Cell LOW Cck Cell LOW Lhx6 Cell NEG Gal Cell LOW Nfia Cell NEG Nkx2-2 Cell LOW Nos1 Cell LOW Penk Cell LOW Slc32a1 Cell NOT IN DATA Pvalb Cell NOT IN DATA	POS	POS	POS	NEG	POS	POS	NEG	POS	POS	POS	NOT IN DATA	NOT IN DATA	Calb1 Cell POS Calb2 Cell POS Cck Cell POS Lhx6 Cell NEG Nfia Cell NEG Nkx2-2 Cell POS
9	WT	ZT6 (Control)	Zona Incerta (ZI)	M	C B1 LZI MONTAGE P18	241	C B1 LZI MONTAGE P18241	5	1	9	1	7	5	1	2	0	0	N/A	N/A	LOW	LOW	HIGH	LOW	HIGH	LOW	LOW	LOW	NEG	NEG	NOT IN DATA	NOT IN DATA	Calb1 Cell LOW Calb2 Cell LOW Cck Cell HIGH Lhx6 Cell LOW Gal Cell LOW Nfia Cell LOW Nkx2-2 Cell LOW Nos1 Cell NEG Penk Cell NEG Slc32a1 Cell NOT IN DATA Pvalb Cell NOT IN DATA	POS	POS	POS	POS	POS	POS	POS	POS	NEG	NEG	NOT IN DATA	NOT IN DATA	Calb1 Cell POS Calb2 Cell POS Cck Cell POS Lhx6 Cell POS Nfia Cell POS Nkx2-2 Cell POS
9	WT	ZT6 (Control)	Zona Incerta (ZI)	M	C B1 LZI MONTAGE P18	242	C B1 LZI MONTAGE P18242	1	6	7	0	0	2	1	0	1	0	N/A	N/A	LOW	HIGH	HIGH	NEG	NEG	LOW	LOW	NEG	LOW	NEG	NOT IN DATA	NOT IN DATA	Calb1 Cell LOW Calb2 Cell HIGH Cck Cell HIGH Lhx6 Cell NEG Gal Cell LOW Nfia Cell LOW Nkx2-2 Cell NEG Nos1 Cell LOW Penk Cell NEG Slc32a1 Cell NOT IN DATA Pvalb Cell NOT IN DATA	POS	POS	POS	NEG	NEG	POS	POS	NEG	POS	NEG	NOT IN DATA	NOT IN DATA	Calb1 Cell POS Calb2 Cell POS Cck Cell POS Lhx6 Cell NEG Nfia Cell POS Nkx2-2 Cell NEG
9	WT	ZT6 (Control)	Zona Incerta (ZI)	M	C B1 LZI MONTAGE P18	243	C B1 LZI MONTAGE P18243	0	3	4	0	1	5	2	1	0	1	N/A	N/A	NEG	LOW	LOW	NEG	LOW	LOW	LOW	LOW	NEG	LOW	NOT IN DATA	NOT IN DATA	Calb1 Cell NEG Calb2 Cell LOW Cck Cell LOW Lhx6 Cell NEG Gal Cell LOW Nfia Cell LOW Nkx2-2 Cell LOW Nos1 Cell NEG Penk Cell LOW Slc32a1 Cell NOT IN DATA Pvalb Cell NOT IN DATA	NEG	POS	POS	NEG	POS	POS	POS	POS	NEG	POS	NOT IN DATA	NOT IN DATA	Calb1 Cell NEG Calb2 Cell POS Cck Cell POS Lhx6 Cell NEG Nfia Cell POS Nkx2-2 Cell POS
9	WT	ZT6 (Control)	Zona Incerta (ZI)	M	C B1 LZI MONTAGE P18	244	C B1 LZI MONTAGE P18244	4	8	5	2	1	3	1	0	0	1	N/A	N/A	LOW	HIGH	LOW	LOW	LOW	LOW	LOW	NEG	NEG	LOW	NOT IN DATA	NOT IN DATA	Calb1 Cell LOW Calb2 Cell HIGH Cck Cell LOW Lhx6 Cell LOW Gal Cell LOW Nfia Cell LOW Nkx2-2 Cell NEG Nos1 Cell NEG Penk Cell LOW Slc32a1 Cell NOT IN DATA Pvalb Cell NOT IN DATA	POS	POS	POS	POS	POS	POS	POS	NEG	NEG	POS	NOT IN DATA	NOT IN DATA	Calb1 Cell POS Calb2 Cell POS Cck Cell POS Lhx6 Cell POS Nfia Cell POS Nkx2-2 Cell NEG
9	WT	ZT6 (Control)	Zona Incerta (ZI)	M	C B1 LZI MONTAGE P18	245	C B1 LZI MONTAGE P18245	0	3	4	0	0	1	1	0	0	0	N/A	N/A	NEG	LOW	LOW	NEG	NEG	LOW	LOW	NEG	NEG	NEG	NOT IN DATA	NOT IN DATA	Calb1 Cell NEG Calb2 Cell LOW Cck Cell LOW Lhx6 Cell NEG Gal Cell LOW Nfia Cell LOW Nkx2-2 Cell NEG Nos1 Cell NEG Penk Cell NEG Slc32a1 Cell NOT IN DATA Pvalb Cell NOT IN DATA	NEG	POS	POS	NEG	NEG	POS	POS	NEG	NEG	NEG	NOT IN DATA	NOT IN DATA	Calb1 Cell NEG Calb2 Cell POS Cck Cell POS Lhx6 Cell NEG Nfia Cell POS Nkx2-2 Cell NEG
9	WT	ZT6 (Control)	Zona Incerta (ZI)	M	C B1 LZI MONTAGE P18	246	C B1 LZI MONTAGE P18246	3	2	2	0	1	5	1	0	1	1	N/A	N/A	LOW	LOW	LOW	NEG	LOW	LOW	LOW	NEG	LOW	LOW	NOT IN DATA	NOT IN DATA	Calb1 Cell LOW Calb2 Cell LOW Cck Cell LOW Lhx6 Cell NEG Gal Cell LOW Nfia Cell LOW Nkx2-2 Cell NEG Nos1 Cell LOW Penk Cell LOW Slc32a1 Cell NOT IN DATA Pvalb Cell NOT IN DATA	POS	POS	POS	NEG	POS	POS	POS	NEG	POS	POS	NOT IN DATA	NOT IN DATA	Calb1 Cell POS Calb2 Cell POS Cck Cell POS Lhx6 Cell NEG Nfia Cell POS Nkx2-2 Cell NEG
9	WT	ZT6 (Control)	Zona Incerta (ZI)	M	C B1 LZI MONTAGE P18	247	C B1 LZI MONTAGE P18247	1	1	2	0	1	0	0	2	0	0	N/A	N/A	LOW	LOW	LOW	NEG	LOW	NEG	NEG	LOW	NEG	NEG	NOT IN DATA	NOT IN DATA	Calb1 Cell LOW Calb2 Cell LOW Cck Cell LOW Lhx6 Cell NEG Gal Cell NEG Nfia Cell NEG Nkx2-2 Cell LOW Nos1 Cell NEG Penk Cell NEG Slc32a1 Cell NOT IN DATA Pvalb Cell NOT IN DATA	POS	POS	POS	NEG	POS	NEG	NEG	POS	NEG	NEG	NOT IN DATA	NOT IN DATA	Calb1 Cell POS Calb2 Cell POS Cck Cell POS Lhx6 Cell NEG Nfia Cell NEG Nkx2-2 Cell POS
9	WT	ZT6 (Control)	Zona Incerta (ZI)	M	C B1 LZI MONTAGE P18	248	C B1 LZI MONTAGE P18248	0	2	1	0	0	3	0	1	0	0	N/A	N/A	NEG	LOW	LOW	NEG	NEG	LOW	NEG	LOW	NEG	NEG	NOT IN DATA	NOT IN DATA	Calb1 Cell NEG Calb2 Cell LOW Cck Cell LOW Lhx6 Cell NEG Gal Cell LOW Nfia Cell NEG Nkx2-2 Cell LOW Nos1 Cell NEG Penk Cell NEG Slc32a1 Cell NOT IN DATA Pvalb Cell NOT IN DATA	NEG	POS	POS	NEG	NEG	POS	NEG	POS	NEG	NEG	NOT IN DATA	NOT IN DATA	Calb1 Cell NEG Calb2 Cell POS Cck Cell POS Lhx6 Cell NEG Nfia Cell NEG Nkx2-2 Cell POS
9	WT	ZT6 (Control)	Zona Incerta (ZI)	M	C B1 LZI MONTAGE P18	249	C B1 LZI MONTAGE P18249	1	15	9	0	3	1	1	1	1	2	N/A	N/A	LOW	HIGH	HIGH	NEG	LOW	LOW	LOW	LOW	LOW	LOW	NOT IN DATA	NOT IN DATA	Calb1 Cell LOW Calb2 Cell HIGH Cck Cell HIGH Lhx6 Cell NEG Gal Cell LOW Nfia Cell LOW Nkx2-2 Cell LOW Nos1 Cell LOW Penk Cell LOW Slc32a1 Cell NOT IN DATA Pvalb Cell NOT IN DATA	POS	POS	POS	NEG	POS	POS	POS	POS	POS	POS	NOT IN DATA	NOT IN DATA	Calb1 Cell POS Calb2 Cell POS Cck Cell POS Lhx6 Cell NEG Nfia Cell POS Nkx2-2 Cell POS
9	WT	ZT6 (Control)	Zona Incerta (ZI)	M	C B1 LZI MONTAGE P18	250	C B1 LZI MONTAGE P18250	0	1	3	0	1	1	0	0	0	1	N/A	N/A	NEG	LOW	LOW	NEG	LOW	LOW	NEG	NEG	NEG	LOW	NOT IN DATA	NOT IN DATA	Calb1 Cell NEG Calb2 Cell LOW Cck Cell LOW Lhx6 Cell NEG Gal Cell LOW Nfia Cell NEG Nkx2-2 Cell NEG Nos1 Cell NEG Penk Cell LOW Slc32a1 Cell NOT IN DATA Pvalb Cell NOT IN DATA	NEG	POS	POS	NEG	POS	POS	NEG	NEG	NEG	POS	NOT IN DATA	NOT IN DATA	Calb1 Cell NEG Calb2 Cell POS Cck Cell POS Lhx6 Cell NEG Nfia Cell NEG Nkx2-2 Cell NEG
9	WT	ZT6 (Control)	Zona Incerta (ZI)	M	C B1 LZI MONTAGE P18	251	C B1 LZI MONTAGE P18251	0	1	1	0	4	2	0	0	4	1	N/A	N/A	NEG	LOW	LOW	NEG	LOW	LOW	NEG	NEG	LOW	LOW	NOT IN DATA	NOT IN DATA	Calb1 Cell NEG Calb2 Cell LOW Cck Cell LOW Lhx6 Cell NEG Gal Cell LOW Nfia Cell NEG Nkx2-2 Cell NEG Nos1 Cell LOW Penk Cell LOW Slc32a1 Cell NOT IN DATA Pvalb Cell NOT IN DATA	NEG	POS	POS	NEG	POS	POS	NEG	NEG	POS	POS	NOT IN DATA	NOT IN DATA	Calb1 Cell NEG Calb2 Cell POS Cck Cell POS Lhx6 Cell NEG Nfia Cell NEG Nkx2-2 Cell NEG
9	WT	ZT6 (Control)	Zona Incerta (ZI)	M	C B1 LZI MONTAGE P18	252	C B1 LZI MONTAGE P18252	1	1	1	1	0	2	1	0	1	0	N/A	N/A	LOW	LOW	LOW	LOW	NEG	LOW	LOW	NEG	LOW	NEG	NOT IN DATA	NOT IN DATA	Calb1 Cell LOW Calb2 Cell LOW Cck Cell LOW Lhx6 Cell LOW Gal Cell LOW Nfia Cell LOW Nkx2-2 Cell NEG Nos1 Cell LOW Penk Cell NEG Slc32a1 Cell NOT IN DATA Pvalb Cell NOT IN DATA	POS	POS	POS	POS	NEG	POS	POS	NEG	POS	NEG	NOT IN DATA	NOT IN DATA	Calb1 Cell POS Calb2 Cell POS Cck Cell POS Lhx6 Cell POS Nfia Cell POS Nkx2-2 Cell NEG
9	WT	ZT6 (Control)	Zona Incerta (ZI)	M	C B1 LZI MONTAGE P18	253	C B1 LZI MONTAGE P18253	0	1	0	0	0	0	0	0	0	0	N/A	N/A	NEG	LOW	NEG	NEG	NEG	NEG	NEG	NEG	NEG	NEG	NOT IN DATA	NOT IN DATA	Calb1 Cell NEG Calb2 Cell LOW Cck Cell NEG Lhx6 Cell NEG Gal Cell NEG Nfia Cell NEG Nkx2-2 Cell NEG Nos1 Cell NEG Penk Cell NEG Slc32a1 Cell NOT IN DATA Pvalb Cell NOT IN DATA	NEG	POS	NEG	NEG	NEG	NEG	NEG	NEG	NEG	NEG	NOT IN DATA	NOT IN DATA	Calb1 Cell NEG Calb2 Cell POS Cck Cell NEG Lhx6 Cell NEG Nfia Cell NEG Nkx2-2 Cell NEG
9	WT	ZT6 (Control)	Zona Incerta (ZI)	M	C B1 LZI MONTAGE P18	254	C B1 LZI MONTAGE P18254	0	3	3	0	3	2	0	0	0	2	N/A	N/A	NEG	LOW	LOW	NEG	LOW	LOW	NEG	NEG	NEG	LOW	NOT IN DATA	NOT IN DATA	Calb1 Cell NEG Calb2 Cell LOW Cck Cell LOW Lhx6 Cell NEG Gal Cell LOW Nfia Cell NEG Nkx2-2 Cell NEG Nos1 Cell NEG Penk Cell LOW Slc32a1 Cell NOT IN DATA Pvalb Cell NOT IN DATA	NEG	POS	POS	NEG	POS	POS	NEG	NEG	NEG	POS	NOT IN DATA	NOT IN DATA	Calb1 Cell NEG Calb2 Cell POS Cck Cell POS Lhx6 Cell NEG Nfia Cell NEG Nkx2-2 Cell NEG
9	WT	ZT6 (Control)	Zona Incerta (ZI)	M	C B1 LZI MONTAGE P18	255	C B1 LZI MONTAGE P18255	0	2	1	0	2	2	0	0	0	0	N/A	N/A	NEG	LOW	LOW	NEG	LOW	LOW	NEG	NEG	NEG	NEG	NOT IN DATA	NOT IN DATA	Calb1 Cell NEG Calb2 Cell LOW Cck Cell LOW Lhx6 Cell NEG Gal Cell LOW Nfia Cell NEG Nkx2-2 Cell NEG Nos1 Cell NEG Penk Cell NEG Slc32a1 Cell NOT IN DATA Pvalb Cell NOT IN DATA	NEG	POS	POS	NEG	POS	POS	NEG	NEG	NEG	NEG	NOT IN DATA	NOT IN DATA	Calb1 Cell NEG Calb2 Cell POS Cck Cell POS Lhx6 Cell NEG Nfia Cell NEG Nkx2-2 Cell NEG
9	WT	ZT6 (Control)	Zona Incerta (ZI)	M	C B1 LZI MONTAGE P18	256	C B1 LZI MONTAGE P18256	0	0	2	0	0	0	0	0	0	0	N/A	N/A	NEG	NEG	LOW	NEG	NEG	NEG	NEG	NEG	NEG	NEG	NOT IN DATA	NOT IN DATA	Calb1 Cell NEG Calb2 Cell NEG Cck Cell LOW Lhx6 Cell NEG Gal Cell NEG Nfia Cell NEG Nkx2-2 Cell NEG Nos1 Cell NEG Penk Cell NEG Slc32a1 Cell NOT IN DATA Pvalb Cell NOT IN DATA	NEG	NEG	POS	NEG	NEG	NEG	NEG	NEG	NEG	NEG	NOT IN DATA	NOT IN DATA	Calb1 Cell NEG Calb2 Cell NEG Cck Cell POS Lhx6 Cell NEG Nfia Cell NEG Nkx2-2 Cell NEG
9	WT	ZT6 (Control)	Zona Incerta (ZI)	M	C B1 LZI MONTAGE P18	257	C B1 LZI MONTAGE P18257	1	2	1	0	3	4	0	0	0	0	N/A	N/A	LOW	LOW	LOW	NEG	LOW	LOW	NEG	NEG	NEG	NEG	NOT IN DATA	NOT IN DATA	Calb1 Cell LOW Calb2 Cell LOW Cck Cell LOW Lhx6 Cell NEG Gal Cell LOW Nfia Cell NEG Nkx2-2 Cell NEG Nos1 Cell NEG Penk Cell NEG Slc32a1 Cell NOT IN DATA Pvalb Cell NOT IN DATA	POS	POS	POS	NEG	POS	POS	NEG	NEG	NEG	NEG	NOT IN DATA	NOT IN DATA	Calb1 Cell POS Calb2 Cell POS Cck Cell POS Lhx6 Cell NEG Nfia Cell NEG Nkx2-2 Cell NEG
9	WT	ZT6 (Control)	Zona Incerta (ZI)	M	C B1 LZI MONTAGE P18	258	C B1 LZI MONTAGE P18258	0	2	7	0	2	4	0	2	1	6	N/A	N/A	NEG	LOW	HIGH	NEG	LOW	LOW	NEG	LOW	LOW	HIGH	NOT IN DATA	NOT IN DATA	Calb1 Cell NEG Calb2 Cell LOW Cck Cell HIGH Lhx6 Cell NEG Gal Cell LOW Nfia Cell NEG Nkx2-2 Cell LOW Nos1 Cell LOW Penk Cell HIGH Slc32a1 Cell NOT IN DATA Pvalb Cell NOT IN DATA	NEG	POS	POS	NEG	POS	POS	NEG	POS	POS	POS	NOT IN DATA	NOT IN DATA	Calb1 Cell NEG Calb2 Cell POS Cck Cell POS Lhx6 Cell NEG Nfia Cell NEG Nkx2-2 Cell POS
9	WT	ZT6 (Control)	Zona Incerta (ZI)	M	C B1 LZI MONTAGE P18	259	C B1 LZI MONTAGE P18259	1	0	0	0	3	5	0	0	4	0	N/A	N/A	LOW	NEG	NEG	NEG	LOW	LOW	NEG	NEG	LOW	NEG	NOT IN DATA	NOT IN DATA	Calb1 Cell LOW Calb2 Cell NEG Cck Cell NEG Lhx6 Cell NEG Gal Cell LOW Nfia Cell NEG Nkx2-2 Cell NEG Nos1 Cell LOW Penk Cell NEG Slc32a1 Cell NOT IN DATA Pvalb Cell NOT IN DATA	POS	NEG	NEG	NEG	POS	POS	NEG	NEG	POS	NEG	NOT IN DATA	NOT IN DATA	Calb1 Cell POS Calb2 Cell NEG Cck Cell NEG Lhx6 Cell NEG Nfia Cell NEG Nkx2-2 Cell NEG
9	WT	ZT6 (Control)	Zona Incerta (ZI)	M	C B1 LZI MONTAGE P18	260	C B1 LZI MONTAGE P18260	0	0	0	0	0	1	0	0	0	0	N/A	N/A	NEG	NEG	NEG	NEG	NEG	LOW	NEG	NEG	NEG	NEG	NOT IN DATA	NOT IN DATA	Calb1 Cell NEG Calb2 Cell NEG Cck Cell NEG Lhx6 Cell NEG Gal Cell LOW Nfia Cell NEG Nkx2-2 Cell NEG Nos1 Cell NEG Penk Cell NEG Slc32a1 Cell NOT IN DATA Pvalb Cell NOT IN DATA	NEG	NEG	NEG	NEG	NEG	POS	NEG	NEG	NEG	NEG	NOT IN DATA	NOT IN DATA	Calb1 Cell NEG Calb2 Cell NEG Cck Cell NEG Lhx6 Cell NEG Nfia Cell NEG Nkx2-2 Cell NEG
9	WT	ZT6 (Control)	Zona Incerta (ZI)	M	C B1 LZI MONTAGE P18	261	C B1 LZI MONTAGE P18261	0	3	1	0	2	4	0	0	2	1	N/A	N/A	NEG	LOW	LOW	NEG	LOW	LOW	NEG	NEG	LOW	LOW	NOT IN DATA	NOT IN DATA	Calb1 Cell NEG Calb2 Cell LOW Cck Cell LOW Lhx6 Cell NEG Gal Cell LOW Nfia Cell NEG Nkx2-2 Cell NEG Nos1 Cell LOW Penk Cell LOW Slc32a1 Cell NOT IN DATA Pvalb Cell NOT IN DATA	NEG	POS	POS	NEG	POS	POS	NEG	NEG	POS	POS	NOT IN DATA	NOT IN DATA	Calb1 Cell NEG Calb2 Cell POS Cck Cell POS Lhx6 Cell NEG Nfia Cell NEG Nkx2-2 Cell NEG
9	WT	ZT6 (Control)	Zona Incerta (ZI)	M	C B1 LZI MONTAGE P18	262	C B1 LZI MONTAGE P18262	1	0	2	0	0	6	2	1	1	5	N/A	N/A	LOW	NEG	LOW	NEG	NEG	HIGH	LOW	LOW	LOW	LOW	NOT IN DATA	NOT IN DATA	Calb1 Cell LOW Calb2 Cell NEG Cck Cell LOW Lhx6 Cell NEG Gal Cell HIGH Nfia Cell LOW Nkx2-2 Cell LOW Nos1 Cell LOW Penk Cell LOW Slc32a1 Cell NOT IN DATA Pvalb Cell NOT IN DATA	POS	NEG	POS	NEG	NEG	POS	POS	POS	POS	POS	NOT IN DATA	NOT IN DATA	Calb1 Cell POS Calb2 Cell NEG Cck Cell POS Lhx6 Cell NEG Nfia Cell POS Nkx2-2 Cell POS
9	WT	ZT6 (Control)	Zona Incerta (ZI)	M	C B1 LZI MONTAGE P18	263	C B1 LZI MONTAGE P18263	0	0	0	0	0	0	0	0	0	1	N/A	N/A	NEG	NEG	NEG	NEG	NEG	NEG	NEG	NEG	NEG	LOW	NOT IN DATA	NOT IN DATA	Calb1 Cell NEG Calb2 Cell NEG Cck Cell NEG Lhx6 Cell NEG Gal Cell NEG Nfia Cell NEG Nkx2-2 Cell NEG Nos1 Cell NEG Penk Cell LOW Slc32a1 Cell NOT IN DATA Pvalb Cell NOT IN DATA	NEG	NEG	NEG	NEG	NEG	NEG	NEG	NEG	NEG	POS	NOT IN DATA	NOT IN DATA	Calb1 Cell NEG Calb2 Cell NEG Cck Cell NEG Lhx6 Cell NEG Nfia Cell NEG Nkx2-2 Cell NEG
9	WT	ZT6 (Control)	Zona Incerta (ZI)	M	C B1 LZI MONTAGE P18	264	C B1 LZI MONTAGE P18264	1	2	2	1	0	5	0	2	1	3	N/A	N/A	LOW	LOW	LOW	LOW	NEG	LOW	NEG	LOW	LOW	LOW	NOT IN DATA	NOT IN DATA	Calb1 Cell LOW Calb2 Cell LOW Cck Cell LOW Lhx6 Cell LOW Gal Cell LOW Nfia Cell NEG Nkx2-2 Cell LOW Nos1 Cell LOW Penk Cell LOW Slc32a1 Cell NOT IN DATA Pvalb Cell NOT IN DATA	POS	POS	POS	POS	NEG	POS	NEG	POS	POS	POS	NOT IN DATA	NOT IN DATA	Calb1 Cell POS Calb2 Cell POS Cck Cell POS Lhx6 Cell POS Nfia Cell NEG Nkx2-2 Cell POS
9	WT	ZT6 (Control)	Zona Incerta (ZI)	M	C B1 LZI MONTAGE P18	265	C B1 LZI MONTAGE P18265	0	1	0	0	2	7	0	0	1	1	N/A	N/A	NEG	LOW	NEG	NEG	LOW	HIGH	NEG	NEG	LOW	LOW	NOT IN DATA	NOT IN DATA	Calb1 Cell NEG Calb2 Cell LOW Cck Cell NEG Lhx6 Cell NEG Gal Cell HIGH Nfia Cell NEG Nkx2-2 Cell NEG Nos1 Cell LOW Penk Cell LOW Slc32a1 Cell NOT IN DATA Pvalb Cell NOT IN DATA	NEG	POS	NEG	NEG	POS	POS	NEG	NEG	POS	POS	NOT IN DATA	NOT IN DATA	Calb1 Cell NEG Calb2 Cell POS Cck Cell NEG Lhx6 Cell NEG Nfia Cell NEG Nkx2-2 Cell NEG
9	WT	ZT6 (Control)	Zona Incerta (ZI)	M	C B1 LZI MONTAGE P18	266	C B1 LZI MONTAGE P18266	0	0	0	0	0	1	0	0	1	0	N/A	N/A	NEG	NEG	NEG	NEG	NEG	LOW	NEG	NEG	LOW	NEG	NOT IN DATA	NOT IN DATA	Calb1 Cell NEG Calb2 Cell NEG Cck Cell NEG Lhx6 Cell NEG Gal Cell LOW Nfia Cell NEG Nkx2-2 Cell NEG Nos1 Cell LOW Penk Cell NEG Slc32a1 Cell NOT IN DATA Pvalb Cell NOT IN DATA	NEG	NEG	NEG	NEG	NEG	POS	NEG	NEG	POS	NEG	NOT IN DATA	NOT IN DATA	Calb1 Cell NEG Calb2 Cell NEG Cck Cell NEG Lhx6 Cell NEG Nfia Cell NEG Nkx2-2 Cell NEG
9	WT	ZT6 (Control)	Zona Incerta (ZI)	M	C B1 LZI MONTAGE P18	267	C B1 LZI MONTAGE P18267	2	1	1	0	0	3	0	0	0	1	N/A	N/A	LOW	LOW	LOW	NEG	NEG	LOW	NEG	NEG	NEG	LOW	NOT IN DATA	NOT IN DATA	Calb1 Cell LOW Calb2 Cell LOW Cck Cell LOW Lhx6 Cell NEG Gal Cell LOW Nfia Cell NEG Nkx2-2 Cell NEG Nos1 Cell NEG Penk Cell LOW Slc32a1 Cell NOT IN DATA Pvalb Cell NOT IN DATA	POS	POS	POS	NEG	NEG	POS	NEG	NEG	NEG	POS	NOT IN DATA	NOT IN DATA	Calb1 Cell POS Calb2 Cell POS Cck Cell POS Lhx6 Cell NEG Nfia Cell NEG Nkx2-2 Cell NEG
9	WT	ZT6 (Control)	Zona Incerta (ZI)	M	C B1 LZI MONTAGE P18	268	C B1 LZI MONTAGE P18268	0	1	1	0	0	2	1	1	1	2	N/A	N/A	NEG	LOW	LOW	NEG	NEG	LOW	LOW	LOW	LOW	LOW	NOT IN DATA	NOT IN DATA	Calb1 Cell NEG Calb2 Cell LOW Cck Cell LOW Lhx6 Cell NEG Gal Cell LOW Nfia Cell LOW Nkx2-2 Cell LOW Nos1 Cell LOW Penk Cell LOW Slc32a1 Cell NOT IN DATA Pvalb Cell NOT IN DATA	NEG	POS	POS	NEG	NEG	POS	POS	POS	POS	POS	NOT IN DATA	NOT IN DATA	Calb1 Cell NEG Calb2 Cell POS Cck Cell POS Lhx6 Cell NEG Nfia Cell POS Nkx2-2 Cell POS
9	WT	ZT6 (Control)	Zona Incerta (ZI)	M	C B1 LZI MONTAGE P18	269	C B1 LZI MONTAGE P18269	3	3	5	0	1	5	0	0	3	6	N/A	N/A	LOW	LOW	LOW	NEG	LOW	LOW	NEG	NEG	LOW	HIGH	NOT IN DATA	NOT IN DATA	Calb1 Cell LOW Calb2 Cell LOW Cck Cell LOW Lhx6 Cell NEG Gal Cell LOW Nfia Cell NEG Nkx2-2 Cell NEG Nos1 Cell LOW Penk Cell HIGH Slc32a1 Cell NOT IN DATA Pvalb Cell NOT IN DATA	POS	POS	POS	NEG	POS	POS	NEG	NEG	POS	POS	NOT IN DATA	NOT IN DATA	Calb1 Cell POS Calb2 Cell POS Cck Cell POS Lhx6 Cell NEG Nfia Cell NEG Nkx2-2 Cell NEG
9	WT	ZT6 (Control)	Zona Incerta (ZI)	M	C B1 LZI MONTAGE P18	270	C B1 LZI MONTAGE P18270	0	3	8	0	6	5	1	0	2	1	N/A	N/A	NEG	LOW	HIGH	NEG	HIGH	LOW	LOW	NEG	LOW	LOW	NOT IN DATA	NOT IN DATA	Calb1 Cell NEG Calb2 Cell LOW Cck Cell HIGH Lhx6 Cell NEG Gal Cell LOW Nfia Cell LOW Nkx2-2 Cell NEG Nos1 Cell LOW Penk Cell LOW Slc32a1 Cell NOT IN DATA Pvalb Cell NOT IN DATA	NEG	POS	POS	NEG	POS	POS	POS	NEG	POS	POS	NOT IN DATA	NOT IN DATA	Calb1 Cell NEG Calb2 Cell POS Cck Cell POS Lhx6 Cell NEG Nfia Cell POS Nkx2-2 Cell NEG
9	WT	ZT6 (Control)	Zona Incerta (ZI)	M	C B1 LZI MONTAGE P18	271	C B1 LZI MONTAGE P18271	0	0	1	1	0	4	0	0	1	1	N/A	N/A	NEG	NEG	LOW	LOW	NEG	LOW	NEG	NEG	LOW	LOW	NOT IN DATA	NOT IN DATA	Calb1 Cell NEG Calb2 Cell NEG Cck Cell LOW Lhx6 Cell LOW Gal Cell LOW Nfia Cell NEG Nkx2-2 Cell NEG Nos1 Cell LOW Penk Cell LOW Slc32a1 Cell NOT IN DATA Pvalb Cell NOT IN DATA	NEG	NEG	POS	POS	NEG	POS	NEG	NEG	POS	POS	NOT IN DATA	NOT IN DATA	Calb1 Cell NEG Calb2 Cell NEG Cck Cell POS Lhx6 Cell POS Nfia Cell NEG Nkx2-2 Cell NEG
9	WT	ZT6 (Control)	Zona Incerta (ZI)	M	C B1 LZI MONTAGE P18	272	C B1 LZI MONTAGE P18272	0	1	1	0	1	2	1	1	1	2	N/A	N/A	NEG	LOW	LOW	NEG	LOW	LOW	LOW	LOW	LOW	LOW	NOT IN DATA	NOT IN DATA	Calb1 Cell NEG Calb2 Cell LOW Cck Cell LOW Lhx6 Cell NEG Gal Cell LOW Nfia Cell LOW Nkx2-2 Cell LOW Nos1 Cell LOW Penk Cell LOW Slc32a1 Cell NOT IN DATA Pvalb Cell NOT IN DATA	NEG	POS	POS	NEG	POS	POS	POS	POS	POS	POS	NOT IN DATA	NOT IN DATA	Calb1 Cell NEG Calb2 Cell POS Cck Cell POS Lhx6 Cell NEG Nfia Cell POS Nkx2-2 Cell POS
9	WT	ZT6 (Control)	Zona Incerta (ZI)	M	C B1 LZI MONTAGE P18	273	C B1 LZI MONTAGE P18273	0	0	1	0	6	0	1	0	1	4	N/A	N/A	NEG	NEG	LOW	NEG	HIGH	NEG	LOW	NEG	LOW	LOW	NOT IN DATA	NOT IN DATA	Calb1 Cell NEG Calb2 Cell NEG Cck Cell LOW Lhx6 Cell NEG Gal Cell NEG Nfia Cell LOW Nkx2-2 Cell NEG Nos1 Cell LOW Penk Cell LOW Slc32a1 Cell NOT IN DATA Pvalb Cell NOT IN DATA	NEG	NEG	POS	NEG	POS	NEG	POS	NEG	POS	POS	NOT IN DATA	NOT IN DATA	Calb1 Cell NEG Calb2 Cell NEG Cck Cell POS Lhx6 Cell NEG Nfia Cell POS Nkx2-2 Cell NEG
9	WT	ZT6 (Control)	Zona Incerta (ZI)	M	C B1 LZI MONTAGE P18	274	C B1 LZI MONTAGE P18274	0	1	2	0	4	5	0	0	0	0	N/A	N/A	NEG	LOW	LOW	NEG	LOW	LOW	NEG	NEG	NEG	NEG	NOT IN DATA	NOT IN DATA	Calb1 Cell NEG Calb2 Cell LOW Cck Cell LOW Lhx6 Cell NEG Gal Cell LOW Nfia Cell NEG Nkx2-2 Cell NEG Nos1 Cell NEG Penk Cell NEG Slc32a1 Cell NOT IN DATA Pvalb Cell NOT IN DATA	NEG	POS	POS	NEG	POS	POS	NEG	NEG	NEG	NEG	NOT IN DATA	NOT IN DATA	Calb1 Cell NEG Calb2 Cell POS Cck Cell POS Lhx6 Cell NEG Nfia Cell NEG Nkx2-2 Cell NEG
9	WT	ZT6 (Control)	Zona Incerta (ZI)	M	C B1 LZI MONTAGE P18	275	C B1 LZI MONTAGE P18275	0	3	4	0	2	0	0	0	0	0	N/A	N/A	NEG	LOW	LOW	NEG	LOW	NEG	NEG	NEG	NEG	NEG	NOT IN DATA	NOT IN DATA	Calb1 Cell NEG Calb2 Cell LOW Cck Cell LOW Lhx6 Cell NEG Gal Cell NEG Nfia Cell NEG Nkx2-2 Cell NEG Nos1 Cell NEG Penk Cell NEG Slc32a1 Cell NOT IN DATA Pvalb Cell NOT IN DATA	NEG	POS	POS	NEG	POS	NEG	NEG	NEG	NEG	NEG	NOT IN DATA	NOT IN DATA	Calb1 Cell NEG Calb2 Cell POS Cck Cell POS Lhx6 Cell NEG Nfia Cell NEG Nkx2-2 Cell NEG
9	WT	ZT6 (Control)	Zona Incerta (ZI)	M	C B1 LZI MONTAGE P18	276	C B1 LZI MONTAGE P18276	2	1	1	1	0	2	3	0	0	1	N/A	N/A	LOW	LOW	LOW	LOW	NEG	LOW	LOW	NEG	NEG	LOW	NOT IN DATA	NOT IN DATA	Calb1 Cell LOW Calb2 Cell LOW Cck Cell LOW Lhx6 Cell LOW Gal Cell LOW Nfia Cell LOW Nkx2-2 Cell NEG Nos1 Cell NEG Penk Cell LOW Slc32a1 Cell NOT IN DATA Pvalb Cell NOT IN DATA	POS	POS	POS	POS	NEG	POS	POS	NEG	NEG	POS	NOT IN DATA	NOT IN DATA	Calb1 Cell POS Calb2 Cell POS Cck Cell POS Lhx6 Cell POS Nfia Cell POS Nkx2-2 Cell NEG
9	WT	ZT6 (Control)	Zona Incerta (ZI)	M	C B1 LZI MONTAGE P18	277	C B1 LZI MONTAGE P18277	0	3	2	0	1	4	0	1	1	0	N/A	N/A	NEG	LOW	LOW	NEG	LOW	LOW	NEG	LOW	LOW	NEG	NOT IN DATA	NOT IN DATA	Calb1 Cell NEG Calb2 Cell LOW Cck Cell LOW Lhx6 Cell NEG Gal Cell LOW Nfia Cell NEG Nkx2-2 Cell LOW Nos1 Cell LOW Penk Cell NEG Slc32a1 Cell NOT IN DATA Pvalb Cell NOT IN DATA	NEG	POS	POS	NEG	POS	POS	NEG	POS	POS	NEG	NOT IN DATA	NOT IN DATA	Calb1 Cell NEG Calb2 Cell POS Cck Cell POS Lhx6 Cell NEG Nfia Cell NEG Nkx2-2 Cell POS
9	WT	ZT6 (Control)	Zona Incerta (ZI)	M	C B1 LZI MONTAGE P18	278	C B1 LZI MONTAGE P18278	0	0	2	0	0	4	0	0	2	0	N/A	N/A	NEG	NEG	LOW	NEG	NEG	LOW	NEG	NEG	LOW	NEG	NOT IN DATA	NOT IN DATA	Calb1 Cell NEG Calb2 Cell NEG Cck Cell LOW Lhx6 Cell NEG Gal Cell LOW Nfia Cell NEG Nkx2-2 Cell NEG Nos1 Cell LOW Penk Cell NEG Slc32a1 Cell NOT IN DATA Pvalb Cell NOT IN DATA	NEG	NEG	POS	NEG	NEG	POS	NEG	NEG	POS	NEG	NOT IN DATA	NOT IN DATA	Calb1 Cell NEG Calb2 Cell NEG Cck Cell POS Lhx6 Cell NEG Nfia Cell NEG Nkx2-2 Cell NEG
9	WT	ZT6 (Control)	Zona Incerta (ZI)	M	C B1 LZI MONTAGE P18	279	C B1 LZI MONTAGE P18279	0	0	2	0	5	2	0	2	1	7	N/A	N/A	NEG	NEG	LOW	NEG	LOW	LOW	NEG	LOW	LOW	HIGH	NOT IN DATA	NOT IN DATA	Calb1 Cell NEG Calb2 Cell NEG Cck Cell LOW Lhx6 Cell NEG Gal Cell LOW Nfia Cell NEG Nkx2-2 Cell LOW Nos1 Cell LOW Penk Cell HIGH Slc32a1 Cell NOT IN DATA Pvalb Cell NOT IN DATA	NEG	NEG	POS	NEG	POS	POS	NEG	POS	POS	POS	NOT IN DATA	NOT IN DATA	Calb1 Cell NEG Calb2 Cell NEG Cck Cell POS Lhx6 Cell NEG Nfia Cell NEG Nkx2-2 Cell POS
9	WT	ZT6 (Control)	Zona Incerta (ZI)	M	C B1 LZI MONTAGE P18	280	C B1 LZI MONTAGE P18280	0	0	0	0	1	4	0	0	1	0	N/A	N/A	NEG	NEG	NEG	NEG	LOW	LOW	NEG	NEG	LOW	NEG	NOT IN DATA	NOT IN DATA	Calb1 Cell NEG Calb2 Cell NEG Cck Cell NEG Lhx6 Cell NEG Gal Cell LOW Nfia Cell NEG Nkx2-2 Cell NEG Nos1 Cell LOW Penk Cell NEG Slc32a1 Cell NOT IN DATA Pvalb Cell NOT IN DATA	NEG	NEG	NEG	NEG	POS	POS	NEG	NEG	POS	NEG	NOT IN DATA	NOT IN DATA	Calb1 Cell NEG Calb2 Cell NEG Cck Cell NEG Lhx6 Cell NEG Nfia Cell NEG Nkx2-2 Cell NEG
9	WT	ZT6 (Control)	Zona Incerta (ZI)	M	C B1 LZI MONTAGE P18	281	C B1 LZI MONTAGE P18281	1	1	0	1	6	2	1	1	0	5	N/A	N/A	LOW	LOW	NEG	LOW	HIGH	LOW	LOW	LOW	NEG	LOW	NOT IN DATA	NOT IN DATA	Calb1 Cell LOW Calb2 Cell LOW Cck Cell NEG Lhx6 Cell LOW Gal Cell LOW Nfia Cell LOW Nkx2-2 Cell LOW Nos1 Cell NEG Penk Cell LOW Slc32a1 Cell NOT IN DATA Pvalb Cell NOT IN DATA	POS	POS	NEG	POS	POS	POS	POS	POS	NEG	POS	NOT IN DATA	NOT IN DATA	Calb1 Cell POS Calb2 Cell POS Cck Cell NEG Lhx6 Cell POS Nfia Cell POS Nkx2-2 Cell POS
9	WT	ZT6 (Control)	Zona Incerta (ZI)	M	C B1 LZI MONTAGE P18	282	C B1 LZI MONTAGE P18282	4	0	1	4	1	3	1	0	0	0	N/A	N/A	LOW	NEG	LOW	LOW	LOW	LOW	LOW	NEG	NEG	NEG	NOT IN DATA	NOT IN DATA	Calb1 Cell LOW Calb2 Cell NEG Cck Cell LOW Lhx6 Cell LOW Gal Cell LOW Nfia Cell LOW Nkx2-2 Cell NEG Nos1 Cell NEG Penk Cell NEG Slc32a1 Cell NOT IN DATA Pvalb Cell NOT IN DATA	POS	NEG	POS	POS	POS	POS	POS	NEG	NEG	NEG	NOT IN DATA	NOT IN DATA	Calb1 Cell POS Calb2 Cell NEG Cck Cell POS Lhx6 Cell POS Nfia Cell POS Nkx2-2 Cell NEG
9	WT	ZT6 (Control)	Zona Incerta (ZI)	M	C B1 LZI MONTAGE P18	283	C B1 LZI MONTAGE P18283	0	4	5	0	1	3	0	0	0	0	N/A	N/A	NEG	LOW	LOW	NEG	LOW	LOW	NEG	NEG	NEG	NEG	NOT IN DATA	NOT IN DATA	Calb1 Cell NEG Calb2 Cell LOW Cck Cell LOW Lhx6 Cell NEG Gal Cell LOW Nfia Cell NEG Nkx2-2 Cell NEG Nos1 Cell NEG Penk Cell NEG Slc32a1 Cell NOT IN DATA Pvalb Cell NOT IN DATA	NEG	POS	POS	NEG	POS	POS	NEG	NEG	NEG	NEG	NOT IN DATA	NOT IN DATA	Calb1 Cell NEG Calb2 Cell POS Cck Cell POS Lhx6 Cell NEG Nfia Cell NEG Nkx2-2 Cell NEG
9	WT	ZT6 (Control)	Zona Incerta (ZI)	M	C B1 LZI MONTAGE P18	284	C B1 LZI MONTAGE P18284	0	0	0	0	0	1	2	0	0	0	N/A	N/A	NEG	NEG	NEG	NEG	NEG	LOW	LOW	NEG	NEG	NEG	NOT IN DATA	NOT IN DATA	Calb1 Cell NEG Calb2 Cell NEG Cck Cell NEG Lhx6 Cell NEG Gal Cell LOW Nfia Cell LOW Nkx2-2 Cell NEG Nos1 Cell NEG Penk Cell NEG Slc32a1 Cell NOT IN DATA Pvalb Cell NOT IN DATA	NEG	NEG	NEG	NEG	NEG	POS	POS	NEG	NEG	NEG	NOT IN DATA	NOT IN DATA	Calb1 Cell NEG Calb2 Cell NEG Cck Cell NEG Lhx6 Cell NEG Nfia Cell POS Nkx2-2 Cell NEG
9	WT	ZT6 (Control)	Zona Incerta (ZI)	M	C B1 LZI MONTAGE P18	285	C B1 LZI MONTAGE P18285	14	2	3	1	4	12	3	5	1	2	N/A	N/A	HIGH	LOW	LOW	LOW	LOW	HIGH	LOW	LOW	LOW	LOW	NOT IN DATA	NOT IN DATA	Calb1 Cell HIGH Calb2 Cell LOW Cck Cell LOW Lhx6 Cell LOW Gal Cell HIGH Nfia Cell LOW Nkx2-2 Cell LOW Nos1 Cell LOW Penk Cell LOW Slc32a1 Cell NOT IN DATA Pvalb Cell NOT IN DATA	POS	POS	POS	POS	POS	POS	POS	POS	POS	POS	NOT IN DATA	NOT IN DATA	Calb1 Cell POS Calb2 Cell POS Cck Cell POS Lhx6 Cell POS Nfia Cell POS Nkx2-2 Cell POS
9	WT	ZT6 (Control)	Zona Incerta (ZI)	M	C B1 LZI MONTAGE P18	286	C B1 LZI MONTAGE P18286	3	1	0	1	0	1	0	1	1	1	N/A	N/A	LOW	LOW	NEG	LOW	NEG	LOW	NEG	LOW	LOW	LOW	NOT IN DATA	NOT IN DATA	Calb1 Cell LOW Calb2 Cell LOW Cck Cell NEG Lhx6 Cell LOW Gal Cell LOW Nfia Cell NEG Nkx2-2 Cell LOW Nos1 Cell LOW Penk Cell LOW Slc32a1 Cell NOT IN DATA Pvalb Cell NOT IN DATA	POS	POS	NEG	POS	NEG	POS	NEG	POS	POS	POS	NOT IN DATA	NOT IN DATA	Calb1 Cell POS Calb2 Cell POS Cck Cell NEG Lhx6 Cell POS Nfia Cell NEG Nkx2-2 Cell POS
9	WT	ZT6 (Control)	Zona Incerta (ZI)	M	C B1 LZI MONTAGE P18	287	C B1 LZI MONTAGE P18287	3	0	0	0	0	0	0	1	0	0	N/A	N/A	LOW	NEG	NEG	NEG	NEG	NEG	NEG	LOW	NEG	NEG	NOT IN DATA	NOT IN DATA	Calb1 Cell LOW Calb2 Cell NEG Cck Cell NEG Lhx6 Cell NEG Gal Cell NEG Nfia Cell NEG Nkx2-2 Cell LOW Nos1 Cell NEG Penk Cell NEG Slc32a1 Cell NOT IN DATA Pvalb Cell NOT IN DATA	POS	NEG	NEG	NEG	NEG	NEG	NEG	POS	NEG	NEG	NOT IN DATA	NOT IN DATA	Calb1 Cell POS Calb2 Cell NEG Cck Cell NEG Lhx6 Cell NEG Nfia Cell NEG Nkx2-2 Cell POS
9	WT	ZT6 (Control)	Zona Incerta (ZI)	M	C B1 LZI MONTAGE P18	288	C B1 LZI MONTAGE P18288	0	0	0	0	0	1	0	0	0	0	N/A	N/A	NEG	NEG	NEG	NEG	NEG	LOW	NEG	NEG	NEG	NEG	NOT IN DATA	NOT IN DATA	Calb1 Cell NEG Calb2 Cell NEG Cck Cell NEG Lhx6 Cell NEG Gal Cell LOW Nfia Cell NEG Nkx2-2 Cell NEG Nos1 Cell NEG Penk Cell NEG Slc32a1 Cell NOT IN DATA Pvalb Cell NOT IN DATA	NEG	NEG	NEG	NEG	NEG	POS	NEG	NEG	NEG	NEG	NOT IN DATA	NOT IN DATA	Calb1 Cell NEG Calb2 Cell NEG Cck Cell NEG Lhx6 Cell NEG Nfia Cell NEG Nkx2-2 Cell NEG
9	WT	ZT6 (Control)	Zona Incerta (ZI)	M	C B1 LZI MONTAGE P18	289	C B1 LZI MONTAGE P18289	1	0	0	0	0	0	0	0	1	0	N/A	N/A	LOW	NEG	NEG	NEG	NEG	NEG	NEG	NEG	LOW	NEG	NOT IN DATA	NOT IN DATA	Calb1 Cell LOW Calb2 Cell NEG Cck Cell NEG Lhx6 Cell NEG Gal Cell NEG Nfia Cell NEG Nkx2-2 Cell NEG Nos1 Cell LOW Penk Cell NEG Slc32a1 Cell NOT IN DATA Pvalb Cell NOT IN DATA	POS	NEG	NEG	NEG	NEG	NEG	NEG	NEG	POS	NEG	NOT IN DATA	NOT IN DATA	Calb1 Cell POS Calb2 Cell NEG Cck Cell NEG Lhx6 Cell NEG Nfia Cell NEG Nkx2-2 Cell NEG
9	WT	ZT6 (Control)	Zona Incerta (ZI)	M	C B1 LZI MONTAGE P18	290	C B1 LZI MONTAGE P18290	0	1	4	0	3	4	0	0	1	1	N/A	N/A	NEG	LOW	LOW	NEG	LOW	LOW	NEG	NEG	LOW	LOW	NOT IN DATA	NOT IN DATA	Calb1 Cell NEG Calb2 Cell LOW Cck Cell LOW Lhx6 Cell NEG Gal Cell LOW Nfia Cell NEG Nkx2-2 Cell NEG Nos1 Cell LOW Penk Cell LOW Slc32a1 Cell NOT IN DATA Pvalb Cell NOT IN DATA	NEG	POS	POS	NEG	POS	POS	NEG	NEG	POS	POS	NOT IN DATA	NOT IN DATA	Calb1 Cell NEG Calb2 Cell POS Cck Cell POS Lhx6 Cell NEG Nfia Cell NEG Nkx2-2 Cell NEG
9	WT	ZT6 (Control)	Zona Incerta (ZI)	M	C B1 LZI MONTAGE P18	291	C B1 LZI MONTAGE P18291	2	3	0	0	1	2	2	1	1	0	N/A	N/A	LOW	LOW	NEG	NEG	LOW	LOW	LOW	LOW	LOW	NEG	NOT IN DATA	NOT IN DATA	Calb1 Cell LOW Calb2 Cell LOW Cck Cell NEG Lhx6 Cell NEG Gal Cell LOW Nfia Cell LOW Nkx2-2 Cell LOW Nos1 Cell LOW Penk Cell NEG Slc32a1 Cell NOT IN DATA Pvalb Cell NOT IN DATA	POS	POS	NEG	NEG	POS	POS	POS	POS	POS	NEG	NOT IN DATA	NOT IN DATA	Calb1 Cell POS Calb2 Cell POS Cck Cell NEG Lhx6 Cell NEG Nfia Cell POS Nkx2-2 Cell POS
9	WT	ZT6 (Control)	Zona Incerta (ZI)	M	C B1 LZI MONTAGE P18	292	C B1 LZI MONTAGE P18292	0	0	1	0	1	1	0	0	0	1	N/A	N/A	NEG	NEG	LOW	NEG	LOW	LOW	NEG	NEG	NEG	LOW	NOT IN DATA	NOT IN DATA	Calb1 Cell NEG Calb2 Cell NEG Cck Cell LOW Lhx6 Cell NEG Gal Cell LOW Nfia Cell NEG Nkx2-2 Cell NEG Nos1 Cell NEG Penk Cell LOW Slc32a1 Cell NOT IN DATA Pvalb Cell NOT IN DATA	NEG	NEG	POS	NEG	POS	POS	NEG	NEG	NEG	POS	NOT IN DATA	NOT IN DATA	Calb1 Cell NEG Calb2 Cell NEG Cck Cell POS Lhx6 Cell NEG Nfia Cell NEG Nkx2-2 Cell NEG
9	WT	ZT6 (Control)	Zona Incerta (ZI)	M	C B1 LZI MONTAGE P18	293	C B1 LZI MONTAGE P18293	2	1	2	1	1	5	0	0	0	0	N/A	N/A	LOW	LOW	LOW	LOW	LOW	LOW	NEG	NEG	NEG	NEG	NOT IN DATA	NOT IN DATA	Calb1 Cell LOW Calb2 Cell LOW Cck Cell LOW Lhx6 Cell LOW Gal Cell LOW Nfia Cell NEG Nkx2-2 Cell NEG Nos1 Cell NEG Penk Cell NEG Slc32a1 Cell NOT IN DATA Pvalb Cell NOT IN DATA	POS	POS	POS	POS	POS	POS	NEG	NEG	NEG	NEG	NOT IN DATA	NOT IN DATA	Calb1 Cell POS Calb2 Cell POS Cck Cell POS Lhx6 Cell POS Nfia Cell NEG Nkx2-2 Cell NEG
9	WT	ZT6 (Control)	Zona Incerta (ZI)	M	C B1 LZI MONTAGE P18	294	C B1 LZI MONTAGE P18294	1	2	1	0	3	1	0	0	0	0	N/A	N/A	LOW	LOW	LOW	NEG	LOW	LOW	NEG	NEG	NEG	NEG	NOT IN DATA	NOT IN DATA	Calb1 Cell LOW Calb2 Cell LOW Cck Cell LOW Lhx6 Cell NEG Gal Cell LOW Nfia Cell NEG Nkx2-2 Cell NEG Nos1 Cell NEG Penk Cell NEG Slc32a1 Cell NOT IN DATA Pvalb Cell NOT IN DATA	POS	POS	POS	NEG	POS	POS	NEG	NEG	NEG	NEG	NOT IN DATA	NOT IN DATA	Calb1 Cell POS Calb2 Cell POS Cck Cell POS Lhx6 Cell NEG Nfia Cell NEG Nkx2-2 Cell NEG
9	WT	ZT6 (Control)	Zona Incerta (ZI)	M	C B1 LZI MONTAGE P18	295	C B1 LZI MONTAGE P18295	0	0	0	0	0	2	0	0	0	0	N/A	N/A	NEG	NEG	NEG	NEG	NEG	LOW	NEG	NEG	NEG	NEG	NOT IN DATA	NOT IN DATA	Calb1 Cell NEG Calb2 Cell NEG Cck Cell NEG Lhx6 Cell NEG Gal Cell LOW Nfia Cell NEG Nkx2-2 Cell NEG Nos1 Cell NEG Penk Cell NEG Slc32a1 Cell NOT IN DATA Pvalb Cell NOT IN DATA	NEG	NEG	NEG	NEG	NEG	POS	NEG	NEG	NEG	NEG	NOT IN DATA	NOT IN DATA	Calb1 Cell NEG Calb2 Cell NEG Cck Cell NEG Lhx6 Cell NEG Nfia Cell NEG Nkx2-2 Cell NEG
9	WT	ZT6 (Control)	Zona Incerta (ZI)	M	C B1 LZI MONTAGE P18	296	C B1 LZI MONTAGE P18296	0	0	0	0	2	1	0	0	0	0	N/A	N/A	NEG	NEG	NEG	NEG	LOW	LOW	NEG	NEG	NEG	NEG	NOT IN DATA	NOT IN DATA	Calb1 Cell NEG Calb2 Cell NEG Cck Cell NEG Lhx6 Cell NEG Gal Cell LOW Nfia Cell NEG Nkx2-2 Cell NEG Nos1 Cell NEG Penk Cell NEG Slc32a1 Cell NOT IN DATA Pvalb Cell NOT IN DATA	NEG	NEG	NEG	NEG	POS	POS	NEG	NEG	NEG	NEG	NOT IN DATA	NOT IN DATA	Calb1 Cell NEG Calb2 Cell NEG Cck Cell NEG Lhx6 Cell NEG Nfia Cell NEG Nkx2-2 Cell NEG
9	WT	ZT6 (Control)	Zona Incerta (ZI)	M	C B1 LZI MONTAGE P18	297	C B1 LZI MONTAGE P18297	2	0	2	0	0	1	2	0	0	0	N/A	N/A	LOW	NEG	LOW	NEG	NEG	LOW	LOW	NEG	NEG	NEG	NOT IN DATA	NOT IN DATA	Calb1 Cell LOW Calb2 Cell NEG Cck Cell LOW Lhx6 Cell NEG Gal Cell LOW Nfia Cell LOW Nkx2-2 Cell NEG Nos1 Cell NEG Penk Cell NEG Slc32a1 Cell NOT IN DATA Pvalb Cell NOT IN DATA	POS	NEG	POS	NEG	NEG	POS	POS	NEG	NEG	NEG	NOT IN DATA	NOT IN DATA	Calb1 Cell POS Calb2 Cell NEG Cck Cell POS Lhx6 Cell NEG Nfia Cell POS Nkx2-2 Cell NEG
9	WT	ZT6 (Control)	Zona Incerta (ZI)	M	C B1 LZI MONTAGE P18	298	C B1 LZI MONTAGE P18298	1	0	0	0	0	0	0	0	2	0	N/A	N/A	LOW	NEG	NEG	NEG	NEG	NEG	NEG	NEG	LOW	NEG	NOT IN DATA	NOT IN DATA	Calb1 Cell LOW Calb2 Cell NEG Cck Cell NEG Lhx6 Cell NEG Gal Cell NEG Nfia Cell NEG Nkx2-2 Cell NEG Nos1 Cell LOW Penk Cell NEG Slc32a1 Cell NOT IN DATA Pvalb Cell NOT IN DATA	POS	NEG	NEG	NEG	NEG	NEG	NEG	NEG	POS	NEG	NOT IN DATA	NOT IN DATA	Calb1 Cell POS Calb2 Cell NEG Cck Cell NEG Lhx6 Cell NEG Nfia Cell NEG Nkx2-2 Cell NEG
9	WT	ZT6 (Control)	Zona Incerta (ZI)	M	C B1 LZI MONTAGE P18	299	C B1 LZI MONTAGE P18299	0	0	0	0	2	4	0	0	0	2	N/A	N/A	NEG	NEG	NEG	NEG	LOW	LOW	NEG	NEG	NEG	LOW	NOT IN DATA	NOT IN DATA	Calb1 Cell NEG Calb2 Cell NEG Cck Cell NEG Lhx6 Cell NEG Gal Cell LOW Nfia Cell NEG Nkx2-2 Cell NEG Nos1 Cell NEG Penk Cell LOW Slc32a1 Cell NOT IN DATA Pvalb Cell NOT IN DATA	NEG	NEG	NEG	NEG	POS	POS	NEG	NEG	NEG	POS	NOT IN DATA	NOT IN DATA	Calb1 Cell NEG Calb2 Cell NEG Cck Cell NEG Lhx6 Cell NEG Nfia Cell NEG Nkx2-2 Cell NEG
9	WT	ZT6 (Control)	Zona Incerta (ZI)	M	C B1 LZI MONTAGE P18	300	C B1 LZI MONTAGE P18300	0	1	4	0	0	3	0	0	0	2	N/A	N/A	NEG	LOW	LOW	NEG	NEG	LOW	NEG	NEG	NEG	LOW	NOT IN DATA	NOT IN DATA	Calb1 Cell NEG Calb2 Cell LOW Cck Cell LOW Lhx6 Cell NEG Gal Cell LOW Nfia Cell NEG Nkx2-2 Cell NEG Nos1 Cell NEG Penk Cell LOW Slc32a1 Cell NOT IN DATA Pvalb Cell NOT IN DATA	NEG	POS	POS	NEG	NEG	POS	NEG	NEG	NEG	POS	NOT IN DATA	NOT IN DATA	Calb1 Cell NEG Calb2 Cell POS Cck Cell POS Lhx6 Cell NEG Nfia Cell NEG Nkx2-2 Cell NEG
9	WT	ZT6 (Control)	Zona Incerta (ZI)	M	C B1 LZI MONTAGE P18	301	C B1 LZI MONTAGE P18301	1	0	0	0	2	2	0	2	0	0	N/A	N/A	LOW	NEG	NEG	NEG	LOW	LOW	NEG	LOW	NEG	NEG	NOT IN DATA	NOT IN DATA	Calb1 Cell LOW Calb2 Cell NEG Cck Cell NEG Lhx6 Cell NEG Gal Cell LOW Nfia Cell NEG Nkx2-2 Cell LOW Nos1 Cell NEG Penk Cell NEG Slc32a1 Cell NOT IN DATA Pvalb Cell NOT IN DATA	POS	NEG	NEG	NEG	POS	POS	NEG	POS	NEG	NEG	NOT IN DATA	NOT IN DATA	Calb1 Cell POS Calb2 Cell NEG Cck Cell NEG Lhx6 Cell NEG Nfia Cell NEG Nkx2-2 Cell POS
9	WT	ZT6 (Control)	Zona Incerta (ZI)	M	C B1 LZI MONTAGE P18	302	C B1 LZI MONTAGE P18302	2	1	0	0	1	2	1	0	0	0	N/A	N/A	LOW	LOW	NEG	NEG	LOW	LOW	LOW	NEG	NEG	NEG	NOT IN DATA	NOT IN DATA	Calb1 Cell LOW Calb2 Cell LOW Cck Cell NEG Lhx6 Cell NEG Gal Cell LOW Nfia Cell LOW Nkx2-2 Cell NEG Nos1 Cell NEG Penk Cell NEG Slc32a1 Cell NOT IN DATA Pvalb Cell NOT IN DATA	POS	POS	NEG	NEG	POS	POS	POS	NEG	NEG	NEG	NOT IN DATA	NOT IN DATA	Calb1 Cell POS Calb2 Cell POS Cck Cell NEG Lhx6 Cell NEG Nfia Cell POS Nkx2-2 Cell NEG
9	WT	ZT6 (Control)	Zona Incerta (ZI)	M	C B1 LZI MONTAGE P18	303	C B1 LZI MONTAGE P18303	0	0	1	0	1	3	0	0	1	0	N/A	N/A	NEG	NEG	LOW	NEG	LOW	LOW	NEG	NEG	LOW	NEG	NOT IN DATA	NOT IN DATA	Calb1 Cell NEG Calb2 Cell NEG Cck Cell LOW Lhx6 Cell NEG Gal Cell LOW Nfia Cell NEG Nkx2-2 Cell NEG Nos1 Cell LOW Penk Cell NEG Slc32a1 Cell NOT IN DATA Pvalb Cell NOT IN DATA	NEG	NEG	POS	NEG	POS	POS	NEG	NEG	POS	NEG	NOT IN DATA	NOT IN DATA	Calb1 Cell NEG Calb2 Cell NEG Cck Cell POS Lhx6 Cell NEG Nfia Cell NEG Nkx2-2 Cell NEG
9	WT	ZT6 (Control)	Zona Incerta (ZI)	M	C B1 LZI MONTAGE P18	304	C B1 LZI MONTAGE P18304	2	2	1	0	2	4	0	1	3	3	N/A	N/A	LOW	LOW	LOW	NEG	LOW	LOW	NEG	LOW	LOW	LOW	NOT IN DATA	NOT IN DATA	Calb1 Cell LOW Calb2 Cell LOW Cck Cell LOW Lhx6 Cell NEG Gal Cell LOW Nfia Cell NEG Nkx2-2 Cell LOW Nos1 Cell LOW Penk Cell LOW Slc32a1 Cell NOT IN DATA Pvalb Cell NOT IN DATA	POS	POS	POS	NEG	POS	POS	NEG	POS	POS	POS	NOT IN DATA	NOT IN DATA	Calb1 Cell POS Calb2 Cell POS Cck Cell POS Lhx6 Cell NEG Nfia Cell NEG Nkx2-2 Cell POS
9	WT	ZT6 (Control)	Zona Incerta (ZI)	M	C B1 LZI MONTAGE P18	305	C B1 LZI MONTAGE P18305	1	1	1	1	0	2	2	0	3	1	N/A	N/A	LOW	LOW	LOW	LOW	NEG	LOW	LOW	NEG	LOW	LOW	NOT IN DATA	NOT IN DATA	Calb1 Cell LOW Calb2 Cell LOW Cck Cell LOW Lhx6 Cell LOW Gal Cell LOW Nfia Cell LOW Nkx2-2 Cell NEG Nos1 Cell LOW Penk Cell LOW Slc32a1 Cell NOT IN DATA Pvalb Cell NOT IN DATA	POS	POS	POS	POS	NEG	POS	POS	NEG	POS	POS	NOT IN DATA	NOT IN DATA	Calb1 Cell POS Calb2 Cell POS Cck Cell POS Lhx6 Cell POS Nfia Cell POS Nkx2-2 Cell NEG
9	WT	ZT6 (Control)	Zona Incerta (ZI)	M	C B1 LZI MONTAGE P18	306	C B1 LZI MONTAGE P18306	3	0	0	1	1	1	0	0	0	1	N/A	N/A	LOW	NEG	NEG	LOW	LOW	LOW	NEG	NEG	NEG	LOW	NOT IN DATA	NOT IN DATA	Calb1 Cell LOW Calb2 Cell NEG Cck Cell NEG Lhx6 Cell LOW Gal Cell LOW Nfia Cell NEG Nkx2-2 Cell NEG Nos1 Cell NEG Penk Cell LOW Slc32a1 Cell NOT IN DATA Pvalb Cell NOT IN DATA	POS	NEG	NEG	POS	POS	POS	NEG	NEG	NEG	POS	NOT IN DATA	NOT IN DATA	Calb1 Cell POS Calb2 Cell NEG Cck Cell NEG Lhx6 Cell POS Nfia Cell NEG Nkx2-2 Cell NEG
9	WT	ZT6 (Control)	Zona Incerta (ZI)	M	C B1 LZI MONTAGE P18	307	C B1 LZI MONTAGE P18307	6	3	3	5	7	2	2	1	0	0	N/A	N/A	HIGH	LOW	LOW	LOW	HIGH	LOW	LOW	LOW	NEG	NEG	NOT IN DATA	NOT IN DATA	Calb1 Cell HIGH Calb2 Cell LOW Cck Cell LOW Lhx6 Cell LOW Gal Cell LOW Nfia Cell LOW Nkx2-2 Cell LOW Nos1 Cell NEG Penk Cell NEG Slc32a1 Cell NOT IN DATA Pvalb Cell NOT IN DATA	POS	POS	POS	POS	POS	POS	POS	POS	NEG	NEG	NOT IN DATA	NOT IN DATA	Calb1 Cell POS Calb2 Cell POS Cck Cell POS Lhx6 Cell POS Nfia Cell POS Nkx2-2 Cell POS
9	WT	ZT6 (Control)	Zona Incerta (ZI)	M	C B1 LZI MONTAGE P18	308	C B1 LZI MONTAGE P18308	1	0	0	0	1	2	0	0	0	0	N/A	N/A	LOW	NEG	NEG	NEG	LOW	LOW	NEG	NEG	NEG	NEG	NOT IN DATA	NOT IN DATA	Calb1 Cell LOW Calb2 Cell NEG Cck Cell NEG Lhx6 Cell NEG Gal Cell LOW Nfia Cell NEG Nkx2-2 Cell NEG Nos1 Cell NEG Penk Cell NEG Slc32a1 Cell NOT IN DATA Pvalb Cell NOT IN DATA	POS	NEG	NEG	NEG	POS	POS	NEG	NEG	NEG	NEG	NOT IN DATA	NOT IN DATA	Calb1 Cell POS Calb2 Cell NEG Cck Cell NEG Lhx6 Cell NEG Nfia Cell NEG Nkx2-2 Cell NEG
9	WT	ZT6 (Control)	Zona Incerta (ZI)	M	C B1 LZI MONTAGE P18	309	C B1 LZI MONTAGE P18309	0	8	4	0	5	5	0	1	2	0	N/A	N/A	NEG	HIGH	LOW	NEG	LOW	LOW	NEG	LOW	LOW	NEG	NOT IN DATA	NOT IN DATA	Calb1 Cell NEG Calb2 Cell HIGH Cck Cell LOW Lhx6 Cell NEG Gal Cell LOW Nfia Cell NEG Nkx2-2 Cell LOW Nos1 Cell LOW Penk Cell NEG Slc32a1 Cell NOT IN DATA Pvalb Cell NOT IN DATA	NEG	POS	POS	NEG	POS	POS	NEG	POS	POS	NEG	NOT IN DATA	NOT IN DATA	Calb1 Cell NEG Calb2 Cell POS Cck Cell POS Lhx6 Cell NEG Nfia Cell NEG Nkx2-2 Cell POS
9	WT	ZT6 (Control)	Zona Incerta (ZI)	M	C B1 LZI MONTAGE P18	310	C B1 LZI MONTAGE P18310	1	0	0	0	2	0	0	0	0	0	N/A	N/A	LOW	NEG	NEG	NEG	LOW	NEG	NEG	NEG	NEG	NEG	NOT IN DATA	NOT IN DATA	Calb1 Cell LOW Calb2 Cell NEG Cck Cell NEG Lhx6 Cell NEG Gal Cell NEG Nfia Cell NEG Nkx2-2 Cell NEG Nos1 Cell NEG Penk Cell NEG Slc32a1 Cell NOT IN DATA Pvalb Cell NOT IN DATA	POS	NEG	NEG	NEG	POS	NEG	NEG	NEG	NEG	NEG	NOT IN DATA	NOT IN DATA	Calb1 Cell POS Calb2 Cell NEG Cck Cell NEG Lhx6 Cell NEG Nfia Cell NEG Nkx2-2 Cell NEG
9	WT	ZT6 (Control)	Zona Incerta (ZI)	M	C B1 LZI MONTAGE P18	311	C B1 LZI MONTAGE P18311	2	0	2	1	2	7	0	0	0	2	N/A	N/A	LOW	NEG	LOW	LOW	LOW	HIGH	NEG	NEG	NEG	LOW	NOT IN DATA	NOT IN DATA	Calb1 Cell LOW Calb2 Cell NEG Cck Cell LOW Lhx6 Cell LOW Gal Cell HIGH Nfia Cell NEG Nkx2-2 Cell NEG Nos1 Cell NEG Penk Cell LOW Slc32a1 Cell NOT IN DATA Pvalb Cell NOT IN DATA	POS	NEG	POS	POS	POS	POS	NEG	NEG	NEG	POS	NOT IN DATA	NOT IN DATA	Calb1 Cell POS Calb2 Cell NEG Cck Cell POS Lhx6 Cell POS Nfia Cell NEG Nkx2-2 Cell NEG
9	WT	ZT6 (Control)	Zona Incerta (ZI)	M	C B1 LZI MONTAGE P18	312	C B1 LZI MONTAGE P18312	0	0	1	0	0	0	0	0	0	0	N/A	N/A	NEG	NEG	LOW	NEG	NEG	NEG	NEG	NEG	NEG	NEG	NOT IN DATA	NOT IN DATA	Calb1 Cell NEG Calb2 Cell NEG Cck Cell LOW Lhx6 Cell NEG Gal Cell NEG Nfia Cell NEG Nkx2-2 Cell NEG Nos1 Cell NEG Penk Cell NEG Slc32a1 Cell NOT IN DATA Pvalb Cell NOT IN DATA	NEG	NEG	POS	NEG	NEG	NEG	NEG	NEG	NEG	NEG	NOT IN DATA	NOT IN DATA	Calb1 Cell NEG Calb2 Cell NEG Cck Cell POS Lhx6 Cell NEG Nfia Cell NEG Nkx2-2 Cell NEG
9	WT	ZT6 (Control)	Zona Incerta (ZI)	M	C B1 LZI MONTAGE P18	313	C B1 LZI MONTAGE P18313	2	0	0	2	1	1	1	0	0	0	N/A	N/A	LOW	NEG	NEG	LOW	LOW	LOW	LOW	NEG	NEG	NEG	NOT IN DATA	NOT IN DATA	Calb1 Cell LOW Calb2 Cell NEG Cck Cell NEG Lhx6 Cell LOW Gal Cell LOW Nfia Cell LOW Nkx2-2 Cell NEG Nos1 Cell NEG Penk Cell NEG Slc32a1 Cell NOT IN DATA Pvalb Cell NOT IN DATA	POS	NEG	NEG	POS	POS	POS	POS	NEG	NEG	NEG	NOT IN DATA	NOT IN DATA	Calb1 Cell POS Calb2 Cell NEG Cck Cell NEG Lhx6 Cell POS Nfia Cell POS Nkx2-2 Cell NEG
9	WT	ZT6 (Control)	Zona Incerta (ZI)	M	C B1 LZI MONTAGE P18	314	C B1 LZI MONTAGE P18314	2	0	4	1	0	1	1	0	0	2	N/A	N/A	LOW	NEG	LOW	LOW	NEG	LOW	LOW	NEG	NEG	LOW	NOT IN DATA	NOT IN DATA	Calb1 Cell LOW Calb2 Cell NEG Cck Cell LOW Lhx6 Cell LOW Gal Cell LOW Nfia Cell LOW Nkx2-2 Cell NEG Nos1 Cell NEG Penk Cell LOW Slc32a1 Cell NOT IN DATA Pvalb Cell NOT IN DATA	POS	NEG	POS	POS	NEG	POS	POS	NEG	NEG	POS	NOT IN DATA	NOT IN DATA	Calb1 Cell POS Calb2 Cell NEG Cck Cell POS Lhx6 Cell POS Nfia Cell POS Nkx2-2 Cell NEG
9	WT	ZT6 (Control)	Zona Incerta (ZI)	M	C B1 LZI MONTAGE P18	315	C B1 LZI MONTAGE P18315	1	0	0	1	1	1	0	0	0	0	N/A	N/A	LOW	NEG	NEG	LOW	LOW	LOW	NEG	NEG	NEG	NEG	NOT IN DATA	NOT IN DATA	Calb1 Cell LOW Calb2 Cell NEG Cck Cell NEG Lhx6 Cell LOW Gal Cell LOW Nfia Cell NEG Nkx2-2 Cell NEG Nos1 Cell NEG Penk Cell NEG Slc32a1 Cell NOT IN DATA Pvalb Cell NOT IN DATA	POS	NEG	NEG	POS	POS	POS	NEG	NEG	NEG	NEG	NOT IN DATA	NOT IN DATA	Calb1 Cell POS Calb2 Cell NEG Cck Cell NEG Lhx6 Cell POS Nfia Cell NEG Nkx2-2 Cell NEG
9	WT	ZT6 (Control)	Zona Incerta (ZI)	M	C B1 LZI MONTAGE P18	316	C B1 LZI MONTAGE P18316	6	22	10	1	10	3	2	1	0	2	N/A	N/A	HIGH	HIGH	HIGH	LOW	HIGH	LOW	LOW	LOW	NEG	LOW	NOT IN DATA	NOT IN DATA	Calb1 Cell HIGH Calb2 Cell HIGH Cck Cell HIGH Lhx6 Cell LOW Gal Cell LOW Nfia Cell LOW Nkx2-2 Cell LOW Nos1 Cell NEG Penk Cell LOW Slc32a1 Cell NOT IN DATA Pvalb Cell NOT IN DATA	POS	POS	POS	POS	POS	POS	POS	POS	NEG	POS	NOT IN DATA	NOT IN DATA	Calb1 Cell POS Calb2 Cell POS Cck Cell POS Lhx6 Cell POS Nfia Cell POS Nkx2-2 Cell POS
9	WT	ZT6 (Control)	Zona Incerta (ZI)	M	C B1 LZI MONTAGE P18	317	C B1 LZI MONTAGE P18317	5	4	3	0	5	2	1	0	3	3	N/A	N/A	LOW	LOW	LOW	NEG	LOW	LOW	LOW	NEG	LOW	LOW	NOT IN DATA	NOT IN DATA	Calb1 Cell LOW Calb2 Cell LOW Cck Cell LOW Lhx6 Cell NEG Gal Cell LOW Nfia Cell LOW Nkx2-2 Cell NEG Nos1 Cell LOW Penk Cell LOW Slc32a1 Cell NOT IN DATA Pvalb Cell NOT IN DATA	POS	POS	POS	NEG	POS	POS	POS	NEG	POS	POS	NOT IN DATA	NOT IN DATA	Calb1 Cell POS Calb2 Cell POS Cck Cell POS Lhx6 Cell NEG Nfia Cell POS Nkx2-2 Cell NEG
9	WT	ZT6 (Control)	Zona Incerta (ZI)	M	C B1 LZI MONTAGE P18	318	C B1 LZI MONTAGE P18318	6	3	10	0	4	6	5	6	2	3	N/A	N/A	HIGH	LOW	HIGH	NEG	LOW	HIGH	LOW	HIGH	LOW	LOW	NOT IN DATA	NOT IN DATA	Calb1 Cell HIGH Calb2 Cell LOW Cck Cell HIGH Lhx6 Cell NEG Gal Cell HIGH Nfia Cell LOW Nkx2-2 Cell HIGH Nos1 Cell LOW Penk Cell LOW Slc32a1 Cell NOT IN DATA Pvalb Cell NOT IN DATA	POS	POS	POS	NEG	POS	POS	POS	POS	POS	POS	NOT IN DATA	NOT IN DATA	Calb1 Cell POS Calb2 Cell POS Cck Cell POS Lhx6 Cell NEG Nfia Cell POS Nkx2-2 Cell POS
9	WT	ZT6 (Control)	Zona Incerta (ZI)	M	C B1 LZI MONTAGE P18	319	C B1 LZI MONTAGE P18319	0	0	0	0	0	0	0	0	0	0	N/A	N/A	NEG	NEG	NEG	NEG	NEG	NEG	NEG	NEG	NEG	NEG	NOT IN DATA	NOT IN DATA	Calb1 Cell NEG Calb2 Cell NEG Cck Cell NEG Lhx6 Cell NEG Gal Cell NEG Nfia Cell NEG Nkx2-2 Cell NEG Nos1 Cell NEG Penk Cell NEG Slc32a1 Cell NOT IN DATA Pvalb Cell NOT IN DATA	NEG	NEG	NEG	NEG	NEG	NEG	NEG	NEG	NEG	NEG	NOT IN DATA	NOT IN DATA	Calb1 Cell NEG Calb2 Cell NEG Cck Cell NEG Lhx6 Cell NEG Nfia Cell NEG Nkx2-2 Cell NEG
9	WT	ZT6 (Control)	Zona Incerta (ZI)	M	C B1 LZI MONTAGE P18	320	C B1 LZI MONTAGE P18320	0	1	2	1	1	0	0	0	0	0	N/A	N/A	NEG	LOW	LOW	LOW	LOW	NEG	NEG	NEG	NEG	NEG	NOT IN DATA	NOT IN DATA	Calb1 Cell NEG Calb2 Cell LOW Cck Cell LOW Lhx6 Cell LOW Gal Cell NEG Nfia Cell NEG Nkx2-2 Cell NEG Nos1 Cell NEG Penk Cell NEG Slc32a1 Cell NOT IN DATA Pvalb Cell NOT IN DATA	NEG	POS	POS	POS	POS	NEG	NEG	NEG	NEG	NEG	NOT IN DATA	NOT IN DATA	Calb1 Cell NEG Calb2 Cell POS Cck Cell POS Lhx6 Cell POS Nfia Cell NEG Nkx2-2 Cell NEG
9	WT	ZT6 (Control)	Zona Incerta (ZI)	M	C B1 LZI MONTAGE P18	321	C B1 LZI MONTAGE P18321	0	4	5	3	1	2	0	0	2	2	N/A	N/A	NEG	LOW	LOW	LOW	LOW	LOW	NEG	NEG	LOW	LOW	NOT IN DATA	NOT IN DATA	Calb1 Cell NEG Calb2 Cell LOW Cck Cell LOW Lhx6 Cell LOW Gal Cell LOW Nfia Cell NEG Nkx2-2 Cell NEG Nos1 Cell LOW Penk Cell LOW Slc32a1 Cell NOT IN DATA Pvalb Cell NOT IN DATA	NEG	POS	POS	POS	POS	POS	NEG	NEG	POS	POS	NOT IN DATA	NOT IN DATA	Calb1 Cell NEG Calb2 Cell POS Cck Cell POS Lhx6 Cell POS Nfia Cell NEG Nkx2-2 Cell NEG
9	WT	ZT6 (Control)	Zona Incerta (ZI)	M	C B1 LZI MONTAGE P18	322	C B1 LZI MONTAGE P18322	0	0	1	0	0	0	0	0	1	0	N/A	N/A	NEG	NEG	LOW	NEG	NEG	NEG	NEG	NEG	LOW	NEG	NOT IN DATA	NOT IN DATA	Calb1 Cell NEG Calb2 Cell NEG Cck Cell LOW Lhx6 Cell NEG Gal Cell NEG Nfia Cell NEG Nkx2-2 Cell NEG Nos1 Cell LOW Penk Cell NEG Slc32a1 Cell NOT IN DATA Pvalb Cell NOT IN DATA	NEG	NEG	POS	NEG	NEG	NEG	NEG	NEG	POS	NEG	NOT IN DATA	NOT IN DATA	Calb1 Cell NEG Calb2 Cell NEG Cck Cell POS Lhx6 Cell NEG Nfia Cell NEG Nkx2-2 Cell NEG
9	WT	ZT6 (Control)	Zona Incerta (ZI)	M	C B1 LZI MONTAGE P18	323	C B1 LZI MONTAGE P18323	5	0	0	4	3	4	1	1	1	1	N/A	N/A	LOW	NEG	NEG	LOW	LOW	LOW	LOW	LOW	LOW	LOW	NOT IN DATA	NOT IN DATA	Calb1 Cell LOW Calb2 Cell NEG Cck Cell NEG Lhx6 Cell LOW Gal Cell LOW Nfia Cell LOW Nkx2-2 Cell LOW Nos1 Cell LOW Penk Cell LOW Slc32a1 Cell NOT IN DATA Pvalb Cell NOT IN DATA	POS	NEG	NEG	POS	POS	POS	POS	POS	POS	POS	NOT IN DATA	NOT IN DATA	Calb1 Cell POS Calb2 Cell NEG Cck Cell NEG Lhx6 Cell POS Nfia Cell POS Nkx2-2 Cell POS
9	WT	ZT6 (Control)	Zona Incerta (ZI)	M	C B1 LZI MONTAGE P18	324	C B1 LZI MONTAGE P18324	0	11	7	0	0	9	0	0	2	1	N/A	N/A	NEG	HIGH	HIGH	NEG	NEG	HIGH	NEG	NEG	LOW	LOW	NOT IN DATA	NOT IN DATA	Calb1 Cell NEG Calb2 Cell HIGH Cck Cell HIGH Lhx6 Cell NEG Gal Cell HIGH Nfia Cell NEG Nkx2-2 Cell NEG Nos1 Cell LOW Penk Cell LOW Slc32a1 Cell NOT IN DATA Pvalb Cell NOT IN DATA	NEG	POS	POS	NEG	NEG	POS	NEG	NEG	POS	POS	NOT IN DATA	NOT IN DATA	Calb1 Cell NEG Calb2 Cell POS Cck Cell POS Lhx6 Cell NEG Nfia Cell NEG Nkx2-2 Cell NEG
9	WT	ZT6 (Control)	Zona Incerta (ZI)	M	C B1 LZI MONTAGE P18	325	C B1 LZI MONTAGE P18325	1	0	2	1	2	4	0	0	1	1	N/A	N/A	LOW	NEG	LOW	LOW	LOW	LOW	NEG	NEG	LOW	LOW	NOT IN DATA	NOT IN DATA	Calb1 Cell LOW Calb2 Cell NEG Cck Cell LOW Lhx6 Cell LOW Gal Cell LOW Nfia Cell NEG Nkx2-2 Cell NEG Nos1 Cell LOW Penk Cell LOW Slc32a1 Cell NOT IN DATA Pvalb Cell NOT IN DATA	POS	NEG	POS	POS	POS	POS	NEG	NEG	POS	POS	NOT IN DATA	NOT IN DATA	Calb1 Cell POS Calb2 Cell NEG Cck Cell POS Lhx6 Cell POS Nfia Cell NEG Nkx2-2 Cell NEG
9	WT	ZT6 (Control)	Zona Incerta (ZI)	M	C B1 LZI MONTAGE P18	326	C B1 LZI MONTAGE P18326	0	1	0	0	0	0	0	0	0	2	N/A	N/A	NEG	LOW	NEG	NEG	NEG	NEG	NEG	NEG	NEG	LOW	NOT IN DATA	NOT IN DATA	Calb1 Cell NEG Calb2 Cell LOW Cck Cell NEG Lhx6 Cell NEG Gal Cell NEG Nfia Cell NEG Nkx2-2 Cell NEG Nos1 Cell NEG Penk Cell LOW Slc32a1 Cell NOT IN DATA Pvalb Cell NOT IN DATA	NEG	POS	NEG	NEG	NEG	NEG	NEG	NEG	NEG	POS	NOT IN DATA	NOT IN DATA	Calb1 Cell NEG Calb2 Cell POS Cck Cell NEG Lhx6 Cell NEG Nfia Cell NEG Nkx2-2 Cell NEG
9	WT	ZT6 (Control)	Zona Incerta (ZI)	M	C B1 LZI MONTAGE P18	327	C B1 LZI MONTAGE P18327	2	4	5	1	3	2	0	1	1	2	N/A	N/A	LOW	LOW	LOW	LOW	LOW	LOW	NEG	LOW	LOW	LOW	NOT IN DATA	NOT IN DATA	Calb1 Cell LOW Calb2 Cell LOW Cck Cell LOW Lhx6 Cell LOW Gal Cell LOW Nfia Cell NEG Nkx2-2 Cell LOW Nos1 Cell LOW Penk Cell LOW Slc32a1 Cell NOT IN DATA Pvalb Cell NOT IN DATA	POS	POS	POS	POS	POS	POS	NEG	POS	POS	POS	NOT IN DATA	NOT IN DATA	Calb1 Cell POS Calb2 Cell POS Cck Cell POS Lhx6 Cell POS Nfia Cell NEG Nkx2-2 Cell POS
9	WT	ZT6 (Control)	Zona Incerta (ZI)	M	C B1 LZI MONTAGE P18	328	C B1 LZI MONTAGE P18328	1	3	2	0	0	0	0	1	0	0	N/A	N/A	LOW	LOW	LOW	NEG	NEG	NEG	NEG	LOW	NEG	NEG	NOT IN DATA	NOT IN DATA	Calb1 Cell LOW Calb2 Cell LOW Cck Cell LOW Lhx6 Cell NEG Gal Cell NEG Nfia Cell NEG Nkx2-2 Cell LOW Nos1 Cell NEG Penk Cell NEG Slc32a1 Cell NOT IN DATA Pvalb Cell NOT IN DATA	POS	POS	POS	NEG	NEG	NEG	NEG	POS	NEG	NEG	NOT IN DATA	NOT IN DATA	Calb1 Cell POS Calb2 Cell POS Cck Cell POS Lhx6 Cell NEG Nfia Cell NEG Nkx2-2 Cell POS
9	WT	ZT6 (Control)	Zona Incerta (ZI)	M	C B1 LZI MONTAGE P18	329	C B1 LZI MONTAGE P18329	1	2	4	0	0	1	0	0	1	0	N/A	N/A	LOW	LOW	LOW	NEG	NEG	LOW	NEG	NEG	LOW	NEG	NOT IN DATA	NOT IN DATA	Calb1 Cell LOW Calb2 Cell LOW Cck Cell LOW Lhx6 Cell NEG Gal Cell LOW Nfia Cell NEG Nkx2-2 Cell NEG Nos1 Cell LOW Penk Cell NEG Slc32a1 Cell NOT IN DATA Pvalb Cell NOT IN DATA	POS	POS	POS	NEG	NEG	POS	NEG	NEG	POS	NEG	NOT IN DATA	NOT IN DATA	Calb1 Cell POS Calb2 Cell POS Cck Cell POS Lhx6 Cell NEG Nfia Cell NEG Nkx2-2 Cell NEG
9	WT	ZT6 (Control)	Zona Incerta (ZI)	M	C B1 LZI MONTAGE P18	330	C B1 LZI MONTAGE P18330	2	0	0	1	0	1	1	1	1	1	N/A	N/A	LOW	NEG	NEG	LOW	NEG	LOW	LOW	LOW	LOW	LOW	NOT IN DATA	NOT IN DATA	Calb1 Cell LOW Calb2 Cell NEG Cck Cell NEG Lhx6 Cell LOW Gal Cell LOW Nfia Cell LOW Nkx2-2 Cell LOW Nos1 Cell LOW Penk Cell LOW Slc32a1 Cell NOT IN DATA Pvalb Cell NOT IN DATA	POS	NEG	NEG	POS	NEG	POS	POS	POS	POS	POS	NOT IN DATA	NOT IN DATA	Calb1 Cell POS Calb2 Cell NEG Cck Cell NEG Lhx6 Cell POS Nfia Cell POS Nkx2-2 Cell POS
9	WT	ZT6 (Control)	Zona Incerta (ZI)	M	C B1 LZI MONTAGE P18	331	C B1 LZI MONTAGE P18331	0	4	2	0	0	1	0	0	1	1	N/A	N/A	NEG	LOW	LOW	NEG	NEG	LOW	NEG	NEG	LOW	LOW	NOT IN DATA	NOT IN DATA	Calb1 Cell NEG Calb2 Cell LOW Cck Cell LOW Lhx6 Cell NEG Gal Cell LOW Nfia Cell NEG Nkx2-2 Cell NEG Nos1 Cell LOW Penk Cell LOW Slc32a1 Cell NOT IN DATA Pvalb Cell NOT IN DATA	NEG	POS	POS	NEG	NEG	POS	NEG	NEG	POS	POS	NOT IN DATA	NOT IN DATA	Calb1 Cell NEG Calb2 Cell POS Cck Cell POS Lhx6 Cell NEG Nfia Cell NEG Nkx2-2 Cell NEG
9	WT	ZT6 (Control)	Zona Incerta (ZI)	M	C B1 LZI MONTAGE P18	332	C B1 LZI MONTAGE P18332	0	0	2	0	0	0	0	0	2	0	N/A	N/A	NEG	NEG	LOW	NEG	NEG	NEG	NEG	NEG	LOW	NEG	NOT IN DATA	NOT IN DATA	Calb1 Cell NEG Calb2 Cell NEG Cck Cell LOW Lhx6 Cell NEG Gal Cell NEG Nfia Cell NEG Nkx2-2 Cell NEG Nos1 Cell LOW Penk Cell NEG Slc32a1 Cell NOT IN DATA Pvalb Cell NOT IN DATA	NEG	NEG	POS	NEG	NEG	NEG	NEG	NEG	POS	NEG	NOT IN DATA	NOT IN DATA	Calb1 Cell NEG Calb2 Cell NEG Cck Cell POS Lhx6 Cell NEG Nfia Cell NEG Nkx2-2 Cell NEG
9	WT	ZT6 (Control)	Zona Incerta (ZI)	M	C B1 LZI MONTAGE P18	333	C B1 LZI MONTAGE P18333	0	0	0	0	0	1	0	0	2	1	N/A	N/A	NEG	NEG	NEG	NEG	NEG	LOW	NEG	NEG	LOW	LOW	NOT IN DATA	NOT IN DATA	Calb1 Cell NEG Calb2 Cell NEG Cck Cell NEG Lhx6 Cell NEG Gal Cell LOW Nfia Cell NEG Nkx2-2 Cell NEG Nos1 Cell LOW Penk Cell LOW Slc32a1 Cell NOT IN DATA Pvalb Cell NOT IN DATA	NEG	NEG	NEG	NEG	NEG	POS	NEG	NEG	POS	POS	NOT IN DATA	NOT IN DATA	Calb1 Cell NEG Calb2 Cell NEG Cck Cell NEG Lhx6 Cell NEG Nfia Cell NEG Nkx2-2 Cell NEG
9	WT	ZT6 (Control)	Zona Incerta (ZI)	M	C B1 LZI MONTAGE P18	334	C B1 LZI MONTAGE P18334	0	0	0	0	0	1	0	0	0	0	N/A	N/A	NEG	NEG	NEG	NEG	NEG	LOW	NEG	NEG	NEG	NEG	NOT IN DATA	NOT IN DATA	Calb1 Cell NEG Calb2 Cell NEG Cck Cell NEG Lhx6 Cell NEG Gal Cell LOW Nfia Cell NEG Nkx2-2 Cell NEG Nos1 Cell NEG Penk Cell NEG Slc32a1 Cell NOT IN DATA Pvalb Cell NOT IN DATA	NEG	NEG	NEG	NEG	NEG	POS	NEG	NEG	NEG	NEG	NOT IN DATA	NOT IN DATA	Calb1 Cell NEG Calb2 Cell NEG Cck Cell NEG Lhx6 Cell NEG Nfia Cell NEG Nkx2-2 Cell NEG
9	WT	ZT6 (Control)	Zona Incerta (ZI)	M	C B1 LZI MONTAGE P18	335	C B1 LZI MONTAGE P18335	0	1	0	0	2	0	0	0	0	0	N/A	N/A	NEG	LOW	NEG	NEG	LOW	NEG	NEG	NEG	NEG	NEG	NOT IN DATA	NOT IN DATA	Calb1 Cell NEG Calb2 Cell LOW Cck Cell NEG Lhx6 Cell NEG Gal Cell NEG Nfia Cell NEG Nkx2-2 Cell NEG Nos1 Cell NEG Penk Cell NEG Slc32a1 Cell NOT IN DATA Pvalb Cell NOT IN DATA	NEG	POS	NEG	NEG	POS	NEG	NEG	NEG	NEG	NEG	NOT IN DATA	NOT IN DATA	Calb1 Cell NEG Calb2 Cell POS Cck Cell NEG Lhx6 Cell NEG Nfia Cell NEG Nkx2-2 Cell NEG
9	WT	ZT6 (Control)	Zona Incerta (ZI)	M	C B1 LZI MONTAGE P18	336	C B1 LZI MONTAGE P18336	1	0	2	0	7	3	3	2	0	3	N/A	N/A	LOW	NEG	LOW	NEG	HIGH	LOW	LOW	LOW	NEG	LOW	NOT IN DATA	NOT IN DATA	Calb1 Cell LOW Calb2 Cell NEG Cck Cell LOW Lhx6 Cell NEG Gal Cell LOW Nfia Cell LOW Nkx2-2 Cell LOW Nos1 Cell NEG Penk Cell LOW Slc32a1 Cell NOT IN DATA Pvalb Cell NOT IN DATA	POS	NEG	POS	NEG	POS	POS	POS	POS	NEG	POS	NOT IN DATA	NOT IN DATA	Calb1 Cell POS Calb2 Cell NEG Cck Cell POS Lhx6 Cell NEG Nfia Cell POS Nkx2-2 Cell POS
9	WT	ZT6 (Control)	Zona Incerta (ZI)	M	C B1 LZI MONTAGE P18	337	C B1 LZI MONTAGE P18337	1	18	5	0	3	22	0	3	5	3	N/A	N/A	LOW	HIGH	LOW	NEG	LOW	HIGH	NEG	LOW	LOW	LOW	NOT IN DATA	NOT IN DATA	Calb1 Cell LOW Calb2 Cell HIGH Cck Cell LOW Lhx6 Cell NEG Gal Cell HIGH Nfia Cell NEG Nkx2-2 Cell LOW Nos1 Cell LOW Penk Cell LOW Slc32a1 Cell NOT IN DATA Pvalb Cell NOT IN DATA	POS	POS	POS	NEG	POS	POS	NEG	POS	POS	POS	NOT IN DATA	NOT IN DATA	Calb1 Cell POS Calb2 Cell POS Cck Cell POS Lhx6 Cell NEG Nfia Cell NEG Nkx2-2 Cell POS
9	WT	ZT6 (Control)	Zona Incerta (ZI)	M	C B1 LZI MONTAGE P18	338	C B1 LZI MONTAGE P18338	0	2	2	0	0	1	0	0	3	0	N/A	N/A	NEG	LOW	LOW	NEG	NEG	LOW	NEG	NEG	LOW	NEG	NOT IN DATA	NOT IN DATA	Calb1 Cell NEG Calb2 Cell LOW Cck Cell LOW Lhx6 Cell NEG Gal Cell LOW Nfia Cell NEG Nkx2-2 Cell NEG Nos1 Cell LOW Penk Cell NEG Slc32a1 Cell NOT IN DATA Pvalb Cell NOT IN DATA	NEG	POS	POS	NEG	NEG	POS	NEG	NEG	POS	NEG	NOT IN DATA	NOT IN DATA	Calb1 Cell NEG Calb2 Cell POS Cck Cell POS Lhx6 Cell NEG Nfia Cell NEG Nkx2-2 Cell NEG
9	WT	ZT6 (Control)	Zona Incerta (ZI)	M	C B1 LZI MONTAGE P18	339	C B1 LZI MONTAGE P18339	6	0	1	1	1	2	0	0	0	0	N/A	N/A	HIGH	NEG	LOW	LOW	LOW	LOW	NEG	NEG	NEG	NEG	NOT IN DATA	NOT IN DATA	Calb1 Cell HIGH Calb2 Cell NEG Cck Cell LOW Lhx6 Cell LOW Gal Cell LOW Nfia Cell NEG Nkx2-2 Cell NEG Nos1 Cell NEG Penk Cell NEG Slc32a1 Cell NOT IN DATA Pvalb Cell NOT IN DATA	POS	NEG	POS	POS	POS	POS	NEG	NEG	NEG	NEG	NOT IN DATA	NOT IN DATA	Calb1 Cell POS Calb2 Cell NEG Cck Cell POS Lhx6 Cell POS Nfia Cell NEG Nkx2-2 Cell NEG
9	WT	ZT6 (Control)	Zona Incerta (ZI)	M	C B1 LZI MONTAGE P18	340	C B1 LZI MONTAGE P18340	0	0	0	0	1	3	1	0	2	1	N/A	N/A	NEG	NEG	NEG	NEG	LOW	LOW	LOW	NEG	LOW	LOW	NOT IN DATA	NOT IN DATA	Calb1 Cell NEG Calb2 Cell NEG Cck Cell NEG Lhx6 Cell NEG Gal Cell LOW Nfia Cell LOW Nkx2-2 Cell NEG Nos1 Cell LOW Penk Cell LOW Slc32a1 Cell NOT IN DATA Pvalb Cell NOT IN DATA	NEG	NEG	NEG	NEG	POS	POS	POS	NEG	POS	POS	NOT IN DATA	NOT IN DATA	Calb1 Cell NEG Calb2 Cell NEG Cck Cell NEG Lhx6 Cell NEG Nfia Cell POS Nkx2-2 Cell NEG
9	WT	ZT6 (Control)	Zona Incerta (ZI)	M	C B1 LZI MONTAGE P18	341	C B1 LZI MONTAGE P18341	0	1	0	0	0	0	0	1	2	0	N/A	N/A	NEG	LOW	NEG	NEG	NEG	NEG	NEG	LOW	LOW	NEG	NOT IN DATA	NOT IN DATA	Calb1 Cell NEG Calb2 Cell LOW Cck Cell NEG Lhx6 Cell NEG Gal Cell NEG Nfia Cell NEG Nkx2-2 Cell LOW Nos1 Cell LOW Penk Cell NEG Slc32a1 Cell NOT IN DATA Pvalb Cell NOT IN DATA	NEG	POS	NEG	NEG	NEG	NEG	NEG	POS	POS	NEG	NOT IN DATA	NOT IN DATA	Calb1 Cell NEG Calb2 Cell POS Cck Cell NEG Lhx6 Cell NEG Nfia Cell NEG Nkx2-2 Cell POS
9	WT	ZT6 (Control)	Zona Incerta (ZI)	M	C B1 LZI MONTAGE P18	342	C B1 LZI MONTAGE P18342	0	3	1	0	0	1	1	0	2	1	N/A	N/A	NEG	LOW	LOW	NEG	NEG	LOW	LOW	NEG	LOW	LOW	NOT IN DATA	NOT IN DATA	Calb1 Cell NEG Calb2 Cell LOW Cck Cell LOW Lhx6 Cell NEG Gal Cell LOW Nfia Cell LOW Nkx2-2 Cell NEG Nos1 Cell LOW Penk Cell LOW Slc32a1 Cell NOT IN DATA Pvalb Cell NOT IN DATA	NEG	POS	POS	NEG	NEG	POS	POS	NEG	POS	POS	NOT IN DATA	NOT IN DATA	Calb1 Cell NEG Calb2 Cell POS Cck Cell POS Lhx6 Cell NEG Nfia Cell POS Nkx2-2 Cell NEG
9	WT	ZT6 (Control)	Zona Incerta (ZI)	M	C B1 LZI MONTAGE P18	343	C B1 LZI MONTAGE P18343	0	0	0	0	0	0	0	0	0	0	N/A	N/A	NEG	NEG	NEG	NEG	NEG	NEG	NEG	NEG	NEG	NEG	NOT IN DATA	NOT IN DATA	Calb1 Cell NEG Calb2 Cell NEG Cck Cell NEG Lhx6 Cell NEG Gal Cell NEG Nfia Cell NEG Nkx2-2 Cell NEG Nos1 Cell NEG Penk Cell NEG Slc32a1 Cell NOT IN DATA Pvalb Cell NOT IN DATA	NEG	NEG	NEG	NEG	NEG	NEG	NEG	NEG	NEG	NEG	NOT IN DATA	NOT IN DATA	Calb1 Cell NEG Calb2 Cell NEG Cck Cell NEG Lhx6 Cell NEG Nfia Cell NEG Nkx2-2 Cell NEG
9	WT	ZT6 (Control)	Zona Incerta (ZI)	M	C B1 LZI MONTAGE P18	344	C B1 LZI MONTAGE P18344	0	0	0	0	0	3	0	0	0	1	N/A	N/A	NEG	NEG	NEG	NEG	NEG	LOW	NEG	NEG	NEG	LOW	NOT IN DATA	NOT IN DATA	Calb1 Cell NEG Calb2 Cell NEG Cck Cell NEG Lhx6 Cell NEG Gal Cell LOW Nfia Cell NEG Nkx2-2 Cell NEG Nos1 Cell NEG Penk Cell LOW Slc32a1 Cell NOT IN DATA Pvalb Cell NOT IN DATA	NEG	NEG	NEG	NEG	NEG	POS	NEG	NEG	NEG	POS	NOT IN DATA	NOT IN DATA	Calb1 Cell NEG Calb2 Cell NEG Cck Cell NEG Lhx6 Cell NEG Nfia Cell NEG Nkx2-2 Cell NEG
9	WT	ZT6 (Control)	Zona Incerta (ZI)	M	C B1 LZI MONTAGE P18	345	C B1 LZI MONTAGE P18345	0	0	0	0	0	0	0	0	2	2	N/A	N/A	NEG	NEG	NEG	NEG	NEG	NEG	NEG	NEG	LOW	LOW	NOT IN DATA	NOT IN DATA	Calb1 Cell NEG Calb2 Cell NEG Cck Cell NEG Lhx6 Cell NEG Gal Cell NEG Nfia Cell NEG Nkx2-2 Cell NEG Nos1 Cell LOW Penk Cell LOW Slc32a1 Cell NOT IN DATA Pvalb Cell NOT IN DATA	NEG	NEG	NEG	NEG	NEG	NEG	NEG	NEG	POS	POS	NOT IN DATA	NOT IN DATA	Calb1 Cell NEG Calb2 Cell NEG Cck Cell NEG Lhx6 Cell NEG Nfia Cell NEG Nkx2-2 Cell NEG
9	WT	ZT6 (Control)	Zona Incerta (ZI)	M	C B1 LZI MONTAGE P19	1	C B1 LZI MONTAGE P191	0	1	0	0	0	2	0	0	2	0	N/A	N/A	NEG	LOW	NEG	NEG	NEG	LOW	NEG	NEG	LOW	NEG	NOT IN DATA	NOT IN DATA	Calb1 Cell NEG Calb2 Cell LOW Cck Cell NEG Lhx6 Cell NEG Gal Cell LOW Nfia Cell NEG Nkx2-2 Cell NEG Nos1 Cell LOW Penk Cell NEG Slc32a1 Cell NOT IN DATA Pvalb Cell NOT IN DATA	NEG	POS	NEG	NEG	NEG	POS	NEG	NEG	POS	NEG	NOT IN DATA	NOT IN DATA	Calb1 Cell NEG Calb2 Cell POS Cck Cell NEG Lhx6 Cell NEG Nfia Cell NEG Nkx2-2 Cell NEG
9	WT	ZT6 (Control)	Zona Incerta (ZI)	M	C B1 LZI MONTAGE P19	2	C B1 LZI MONTAGE P192	0	1	1	0	0	0	0	1	1	1	N/A	N/A	NEG	LOW	LOW	NEG	NEG	NEG	NEG	LOW	LOW	LOW	NOT IN DATA	NOT IN DATA	Calb1 Cell NEG Calb2 Cell LOW Cck Cell LOW Lhx6 Cell NEG Gal Cell NEG Nfia Cell NEG Nkx2-2 Cell LOW Nos1 Cell LOW Penk Cell LOW Slc32a1 Cell NOT IN DATA Pvalb Cell NOT IN DATA	NEG	POS	POS	NEG	NEG	NEG	NEG	POS	POS	POS	NOT IN DATA	NOT IN DATA	Calb1 Cell NEG Calb2 Cell POS Cck Cell POS Lhx6 Cell NEG Nfia Cell NEG Nkx2-2 Cell POS
9	WT	ZT6 (Control)	Zona Incerta (ZI)	M	C B1 LZI MONTAGE P19	3	C B1 LZI MONTAGE P193	0	0	0	0	0	0	0	0	0	0	N/A	N/A	NEG	NEG	NEG	NEG	NEG	NEG	NEG	NEG	NEG	NEG	NOT IN DATA	NOT IN DATA	Calb1 Cell NEG Calb2 Cell NEG Cck Cell NEG Lhx6 Cell NEG Gal Cell NEG Nfia Cell NEG Nkx2-2 Cell NEG Nos1 Cell NEG Penk Cell NEG Slc32a1 Cell NOT IN DATA Pvalb Cell NOT IN DATA	NEG	NEG	NEG	NEG	NEG	NEG	NEG	NEG	NEG	NEG	NOT IN DATA	NOT IN DATA	Calb1 Cell NEG Calb2 Cell NEG Cck Cell NEG Lhx6 Cell NEG Nfia Cell NEG Nkx2-2 Cell NEG
9	WT	ZT6 (Control)	Zona Incerta (ZI)	M	C B1 LZI MONTAGE P19	4	C B1 LZI MONTAGE P194	2	0	0	0	0	0	0	0	0	0	N/A	N/A	LOW	NEG	NEG	NEG	NEG	NEG	NEG	NEG	NEG	NEG	NOT IN DATA	NOT IN DATA	Calb1 Cell LOW Calb2 Cell NEG Cck Cell NEG Lhx6 Cell NEG Gal Cell NEG Nfia Cell NEG Nkx2-2 Cell NEG Nos1 Cell NEG Penk Cell NEG Slc32a1 Cell NOT IN DATA Pvalb Cell NOT IN DATA	POS	NEG	NEG	NEG	NEG	NEG	NEG	NEG	NEG	NEG	NOT IN DATA	NOT IN DATA	Calb1 Cell POS Calb2 Cell NEG Cck Cell NEG Lhx6 Cell NEG Nfia Cell NEG Nkx2-2 Cell NEG
9	WT	ZT6 (Control)	Zona Incerta (ZI)	M	C B1 LZI MONTAGE P19	5	C B1 LZI MONTAGE P195	2	0	0	0	0	0	1	1	0	0	N/A	N/A	LOW	NEG	NEG	NEG	NEG	NEG	LOW	LOW	NEG	NEG	NOT IN DATA	NOT IN DATA	Calb1 Cell LOW Calb2 Cell NEG Cck Cell NEG Lhx6 Cell NEG Gal Cell NEG Nfia Cell LOW Nkx2-2 Cell LOW Nos1 Cell NEG Penk Cell NEG Slc32a1 Cell NOT IN DATA Pvalb Cell NOT IN DATA	POS	NEG	NEG	NEG	NEG	NEG	POS	POS	NEG	NEG	NOT IN DATA	NOT IN DATA	Calb1 Cell POS Calb2 Cell NEG Cck Cell NEG Lhx6 Cell NEG Nfia Cell POS Nkx2-2 Cell POS
9	WT	ZT6 (Control)	Zona Incerta (ZI)	M	C B1 LZI MONTAGE P19	6	C B1 LZI MONTAGE P196	0	0	1	0	0	0	0	0	1	2	N/A	N/A	NEG	NEG	LOW	NEG	NEG	NEG	NEG	NEG	LOW	LOW	NOT IN DATA	NOT IN DATA	Calb1 Cell NEG Calb2 Cell NEG Cck Cell LOW Lhx6 Cell NEG Gal Cell NEG Nfia Cell NEG Nkx2-2 Cell NEG Nos1 Cell LOW Penk Cell LOW Slc32a1 Cell NOT IN DATA Pvalb Cell NOT IN DATA	NEG	NEG	POS	NEG	NEG	NEG	NEG	NEG	POS	POS	NOT IN DATA	NOT IN DATA	Calb1 Cell NEG Calb2 Cell NEG Cck Cell POS Lhx6 Cell NEG Nfia Cell NEG Nkx2-2 Cell NEG
9	WT	ZT6 (Control)	Zona Incerta (ZI)	M	C B1 LZI MONTAGE P19	7	C B1 LZI MONTAGE P197	3	10	9	0	0	1	0	1	0	0	N/A	N/A	LOW	HIGH	HIGH	NEG	NEG	LOW	NEG	LOW	NEG	NEG	NOT IN DATA	NOT IN DATA	Calb1 Cell LOW Calb2 Cell HIGH Cck Cell HIGH Lhx6 Cell NEG Gal Cell LOW Nfia Cell NEG Nkx2-2 Cell LOW Nos1 Cell NEG Penk Cell NEG Slc32a1 Cell NOT IN DATA Pvalb Cell NOT IN DATA	POS	POS	POS	NEG	NEG	POS	NEG	POS	NEG	NEG	NOT IN DATA	NOT IN DATA	Calb1 Cell POS Calb2 Cell POS Cck Cell POS Lhx6 Cell NEG Nfia Cell NEG Nkx2-2 Cell POS
9	WT	ZT6 (Control)	Zona Incerta (ZI)	M	C B1 LZI MONTAGE P19	8	C B1 LZI MONTAGE P198	0	3	2	0	0	2	0	0	0	1	N/A	N/A	NEG	LOW	LOW	NEG	NEG	LOW	NEG	NEG	NEG	LOW	NOT IN DATA	NOT IN DATA	Calb1 Cell NEG Calb2 Cell LOW Cck Cell LOW Lhx6 Cell NEG Gal Cell LOW Nfia Cell NEG Nkx2-2 Cell NEG Nos1 Cell NEG Penk Cell LOW Slc32a1 Cell NOT IN DATA Pvalb Cell NOT IN DATA	NEG	POS	POS	NEG	NEG	POS	NEG	NEG	NEG	POS	NOT IN DATA	NOT IN DATA	Calb1 Cell NEG Calb2 Cell POS Cck Cell POS Lhx6 Cell NEG Nfia Cell NEG Nkx2-2 Cell NEG
9	WT	ZT6 (Control)	Zona Incerta (ZI)	M	C B1 LZI MONTAGE P19	9	C B1 LZI MONTAGE P199	2	6	4	0	6	2	0	1	3	2	N/A	N/A	LOW	HIGH	LOW	NEG	HIGH	LOW	NEG	LOW	LOW	LOW	NOT IN DATA	NOT IN DATA	Calb1 Cell LOW Calb2 Cell HIGH Cck Cell LOW Lhx6 Cell NEG Gal Cell LOW Nfia Cell NEG Nkx2-2 Cell LOW Nos1 Cell LOW Penk Cell LOW Slc32a1 Cell NOT IN DATA Pvalb Cell NOT IN DATA	POS	POS	POS	NEG	POS	POS	NEG	POS	POS	POS	NOT IN DATA	NOT IN DATA	Calb1 Cell POS Calb2 Cell POS Cck Cell POS Lhx6 Cell NEG Nfia Cell NEG Nkx2-2 Cell POS
9	WT	ZT6 (Control)	Zona Incerta (ZI)	M	C B1 LZI MONTAGE P19	10	C B1 LZI MONTAGE P1910	2	1	1	0	1	1	0	0	0	0	N/A	N/A	LOW	LOW	LOW	NEG	LOW	LOW	NEG	NEG	NEG	NEG	NOT IN DATA	NOT IN DATA	Calb1 Cell LOW Calb2 Cell LOW Cck Cell LOW Lhx6 Cell NEG Gal Cell LOW Nfia Cell NEG Nkx2-2 Cell NEG Nos1 Cell NEG Penk Cell NEG Slc32a1 Cell NOT IN DATA Pvalb Cell NOT IN DATA	POS	POS	POS	NEG	POS	POS	NEG	NEG	NEG	NEG	NOT IN DATA	NOT IN DATA	Calb1 Cell POS Calb2 Cell POS Cck Cell POS Lhx6 Cell NEG Nfia Cell NEG Nkx2-2 Cell NEG
9	WT	ZT6 (Control)	Zona Incerta (ZI)	M	C B1 LZI MONTAGE P19	11	C B1 LZI MONTAGE P1911	3	16	6	2	6	9	0	0	5	2	N/A	N/A	LOW	HIGH	HIGH	LOW	HIGH	HIGH	NEG	NEG	LOW	LOW	NOT IN DATA	NOT IN DATA	Calb1 Cell LOW Calb2 Cell HIGH Cck Cell HIGH Lhx6 Cell LOW Gal Cell HIGH Nfia Cell NEG Nkx2-2 Cell NEG Nos1 Cell LOW Penk Cell LOW Slc32a1 Cell NOT IN DATA Pvalb Cell NOT IN DATA	POS	POS	POS	POS	POS	POS	NEG	NEG	POS	POS	NOT IN DATA	NOT IN DATA	Calb1 Cell POS Calb2 Cell POS Cck Cell POS Lhx6 Cell POS Nfia Cell NEG Nkx2-2 Cell NEG
9	WT	ZT6 (Control)	Zona Incerta (ZI)	M	C B1 LZI MONTAGE P19	12	C B1 LZI MONTAGE P1912	0	8	7	1	0	0	1	0	2	0	N/A	N/A	NEG	HIGH	HIGH	LOW	NEG	NEG	LOW	NEG	LOW	NEG	NOT IN DATA	NOT IN DATA	Calb1 Cell NEG Calb2 Cell HIGH Cck Cell HIGH Lhx6 Cell LOW Gal Cell NEG Nfia Cell LOW Nkx2-2 Cell NEG Nos1 Cell LOW Penk Cell NEG Slc32a1 Cell NOT IN DATA Pvalb Cell NOT IN DATA	NEG	POS	POS	POS	NEG	NEG	POS	NEG	POS	NEG	NOT IN DATA	NOT IN DATA	Calb1 Cell NEG Calb2 Cell POS Cck Cell POS Lhx6 Cell POS Nfia Cell POS Nkx2-2 Cell NEG
9	WT	ZT6 (Control)	Zona Incerta (ZI)	M	C B1 LZI MONTAGE P19	13	C B1 LZI MONTAGE P1913	0	6	2	0	1	2	0	0	1	2	N/A	N/A	NEG	HIGH	LOW	NEG	LOW	LOW	NEG	NEG	LOW	LOW	NOT IN DATA	NOT IN DATA	Calb1 Cell NEG Calb2 Cell HIGH Cck Cell LOW Lhx6 Cell NEG Gal Cell LOW Nfia Cell NEG Nkx2-2 Cell NEG Nos1 Cell LOW Penk Cell LOW Slc32a1 Cell NOT IN DATA Pvalb Cell NOT IN DATA	NEG	POS	POS	NEG	POS	POS	NEG	NEG	POS	POS	NOT IN DATA	NOT IN DATA	Calb1 Cell NEG Calb2 Cell POS Cck Cell POS Lhx6 Cell NEG Nfia Cell NEG Nkx2-2 Cell NEG
9	WT	ZT6 (Control)	Zona Incerta (ZI)	M	C B1 LZI MONTAGE P19	14	C B1 LZI MONTAGE P1914	0	3	5	0	0	3	0	1	1	1	N/A	N/A	NEG	LOW	LOW	NEG	NEG	LOW	NEG	LOW	LOW	LOW	NOT IN DATA	NOT IN DATA	Calb1 Cell NEG Calb2 Cell LOW Cck Cell LOW Lhx6 Cell NEG Gal Cell LOW Nfia Cell NEG Nkx2-2 Cell LOW Nos1 Cell LOW Penk Cell LOW Slc32a1 Cell NOT IN DATA Pvalb Cell NOT IN DATA	NEG	POS	POS	NEG	NEG	POS	NEG	POS	POS	POS	NOT IN DATA	NOT IN DATA	Calb1 Cell NEG Calb2 Cell POS Cck Cell POS Lhx6 Cell NEG Nfia Cell NEG Nkx2-2 Cell POS
9	WT	ZT6 (Control)	Zona Incerta (ZI)	M	C B1 LZI MONTAGE P19	15	C B1 LZI MONTAGE P1915	0	6	3	0	1	3	0	2	1	4	N/A	N/A	NEG	HIGH	LOW	NEG	LOW	LOW	NEG	LOW	LOW	LOW	NOT IN DATA	NOT IN DATA	Calb1 Cell NEG Calb2 Cell HIGH Cck Cell LOW Lhx6 Cell NEG Gal Cell LOW Nfia Cell NEG Nkx2-2 Cell LOW Nos1 Cell LOW Penk Cell LOW Slc32a1 Cell NOT IN DATA Pvalb Cell NOT IN DATA	NEG	POS	POS	NEG	POS	POS	NEG	POS	POS	POS	NOT IN DATA	NOT IN DATA	Calb1 Cell NEG Calb2 Cell POS Cck Cell POS Lhx6 Cell NEG Nfia Cell NEG Nkx2-2 Cell POS
9	WT	ZT6 (Control)	Zona Incerta (ZI)	M	C B1 LZI MONTAGE P19	16	C B1 LZI MONTAGE P1916	0	3	0	0	1	5	0	2	1	0	N/A	N/A	NEG	LOW	NEG	NEG	LOW	LOW	NEG	LOW	LOW	NEG	NOT IN DATA	NOT IN DATA	Calb1 Cell NEG Calb2 Cell LOW Cck Cell NEG Lhx6 Cell NEG Gal Cell LOW Nfia Cell NEG Nkx2-2 Cell LOW Nos1 Cell LOW Penk Cell NEG Slc32a1 Cell NOT IN DATA Pvalb Cell NOT IN DATA	NEG	POS	NEG	NEG	POS	POS	NEG	POS	POS	NEG	NOT IN DATA	NOT IN DATA	Calb1 Cell NEG Calb2 Cell POS Cck Cell NEG Lhx6 Cell NEG Nfia Cell NEG Nkx2-2 Cell POS
9	WT	ZT6 (Control)	Zona Incerta (ZI)	M	C B1 LZI MONTAGE P19	17	C B1 LZI MONTAGE P1917	1	0	1	2	1	1	0	2	1	1	N/A	N/A	LOW	NEG	LOW	LOW	LOW	LOW	NEG	LOW	LOW	LOW	NOT IN DATA	NOT IN DATA	Calb1 Cell LOW Calb2 Cell NEG Cck Cell LOW Lhx6 Cell LOW Gal Cell LOW Nfia Cell NEG Nkx2-2 Cell LOW Nos1 Cell LOW Penk Cell LOW Slc32a1 Cell NOT IN DATA Pvalb Cell NOT IN DATA	POS	NEG	POS	POS	POS	POS	NEG	POS	POS	POS	NOT IN DATA	NOT IN DATA	Calb1 Cell POS Calb2 Cell NEG Cck Cell POS Lhx6 Cell POS Nfia Cell NEG Nkx2-2 Cell POS
9	WT	ZT6 (Control)	Zona Incerta (ZI)	M	C B1 LZI MONTAGE P19	18	C B1 LZI MONTAGE P1918	8	8	6	0	1	3	1	6	2	0	N/A	N/A	HIGH	HIGH	HIGH	NEG	LOW	LOW	LOW	HIGH	LOW	NEG	NOT IN DATA	NOT IN DATA	Calb1 Cell HIGH Calb2 Cell HIGH Cck Cell HIGH Lhx6 Cell NEG Gal Cell LOW Nfia Cell LOW Nkx2-2 Cell HIGH Nos1 Cell LOW Penk Cell NEG Slc32a1 Cell NOT IN DATA Pvalb Cell NOT IN DATA	POS	POS	POS	NEG	POS	POS	POS	POS	POS	NEG	NOT IN DATA	NOT IN DATA	Calb1 Cell POS Calb2 Cell POS Cck Cell POS Lhx6 Cell NEG Nfia Cell POS Nkx2-2 Cell POS
9	WT	ZT6 (Control)	Zona Incerta (ZI)	M	C B1 LZI MONTAGE P19	19	C B1 LZI MONTAGE P1919	5	2	1	1	0	1	0	2	1	2	N/A	N/A	LOW	LOW	LOW	LOW	NEG	LOW	NEG	LOW	LOW	LOW	NOT IN DATA	NOT IN DATA	Calb1 Cell LOW Calb2 Cell LOW Cck Cell LOW Lhx6 Cell LOW Gal Cell LOW Nfia Cell NEG Nkx2-2 Cell LOW Nos1 Cell LOW Penk Cell LOW Slc32a1 Cell NOT IN DATA Pvalb Cell NOT IN DATA	POS	POS	POS	POS	NEG	POS	NEG	POS	POS	POS	NOT IN DATA	NOT IN DATA	Calb1 Cell POS Calb2 Cell POS Cck Cell POS Lhx6 Cell POS Nfia Cell NEG Nkx2-2 Cell POS
9	WT	ZT6 (Control)	Zona Incerta (ZI)	M	C B1 LZI MONTAGE P19	20	C B1 LZI MONTAGE P1920	1	8	0	0	6	1	3	4	1	3	N/A	N/A	LOW	HIGH	NEG	NEG	HIGH	LOW	LOW	LOW	LOW	LOW	NOT IN DATA	NOT IN DATA	Calb1 Cell LOW Calb2 Cell HIGH Cck Cell NEG Lhx6 Cell NEG Gal Cell LOW Nfia Cell LOW Nkx2-2 Cell LOW Nos1 Cell LOW Penk Cell LOW Slc32a1 Cell NOT IN DATA Pvalb Cell NOT IN DATA	POS	POS	NEG	NEG	POS	POS	POS	POS	POS	POS	NOT IN DATA	NOT IN DATA	Calb1 Cell POS Calb2 Cell POS Cck Cell NEG Lhx6 Cell NEG Nfia Cell POS Nkx2-2 Cell POS
9	WT	ZT6 (Control)	Zona Incerta (ZI)	M	C B1 LZI MONTAGE P19	21	C B1 LZI MONTAGE P1921	1	3	1	1	1	0	0	1	2	4	N/A	N/A	LOW	LOW	LOW	LOW	LOW	NEG	NEG	LOW	LOW	LOW	NOT IN DATA	NOT IN DATA	Calb1 Cell LOW Calb2 Cell LOW Cck Cell LOW Lhx6 Cell LOW Gal Cell NEG Nfia Cell NEG Nkx2-2 Cell LOW Nos1 Cell LOW Penk Cell LOW Slc32a1 Cell NOT IN DATA Pvalb Cell NOT IN DATA	POS	POS	POS	POS	POS	NEG	NEG	POS	POS	POS	NOT IN DATA	NOT IN DATA	Calb1 Cell POS Calb2 Cell POS Cck Cell POS Lhx6 Cell POS Nfia Cell NEG Nkx2-2 Cell POS
9	WT	ZT6 (Control)	Zona Incerta (ZI)	M	C B1 LZI MONTAGE P19	22	C B1 LZI MONTAGE P1922	2	4	2	0	0	5	0	3	2	2	N/A	N/A	LOW	LOW	LOW	NEG	NEG	LOW	NEG	LOW	LOW	LOW	NOT IN DATA	NOT IN DATA	Calb1 Cell LOW Calb2 Cell LOW Cck Cell LOW Lhx6 Cell NEG Gal Cell LOW Nfia Cell NEG Nkx2-2 Cell LOW Nos1 Cell LOW Penk Cell LOW Slc32a1 Cell NOT IN DATA Pvalb Cell NOT IN DATA	POS	POS	POS	NEG	NEG	POS	NEG	POS	POS	POS	NOT IN DATA	NOT IN DATA	Calb1 Cell POS Calb2 Cell POS Cck Cell POS Lhx6 Cell NEG Nfia Cell NEG Nkx2-2 Cell POS
9	WT	ZT6 (Control)	Zona Incerta (ZI)	M	C B1 LZI MONTAGE P19	23	C B1 LZI MONTAGE P1923	0	2	1	0	0	0	1	0	0	0	N/A	N/A	NEG	LOW	LOW	NEG	NEG	NEG	LOW	NEG	NEG	NEG	NOT IN DATA	NOT IN DATA	Calb1 Cell NEG Calb2 Cell LOW Cck Cell LOW Lhx6 Cell NEG Gal Cell NEG Nfia Cell LOW Nkx2-2 Cell NEG Nos1 Cell NEG Penk Cell NEG Slc32a1 Cell NOT IN DATA Pvalb Cell NOT IN DATA	NEG	POS	POS	NEG	NEG	NEG	POS	NEG	NEG	NEG	NOT IN DATA	NOT IN DATA	Calb1 Cell NEG Calb2 Cell POS Cck Cell POS Lhx6 Cell NEG Nfia Cell POS Nkx2-2 Cell NEG
9	WT	ZT6 (Control)	Zona Incerta (ZI)	M	C B1 LZI MONTAGE P19	24	C B1 LZI MONTAGE P1924	2	1	1	0	0	1	0	0	0	0	N/A	N/A	LOW	LOW	LOW	NEG	NEG	LOW	NEG	NEG	NEG	NEG	NOT IN DATA	NOT IN DATA	Calb1 Cell LOW Calb2 Cell LOW Cck Cell LOW Lhx6 Cell NEG Gal Cell LOW Nfia Cell NEG Nkx2-2 Cell NEG Nos1 Cell NEG Penk Cell NEG Slc32a1 Cell NOT IN DATA Pvalb Cell NOT IN DATA	POS	POS	POS	NEG	NEG	POS	NEG	NEG	NEG	NEG	NOT IN DATA	NOT IN DATA	Calb1 Cell POS Calb2 Cell POS Cck Cell POS Lhx6 Cell NEG Nfia Cell NEG Nkx2-2 Cell NEG
9	WT	ZT6 (Control)	Zona Incerta (ZI)	M	C B1 LZI MONTAGE P19	25	C B1 LZI MONTAGE P1925	1	1	1	1	3	1	1	0	1	2	N/A	N/A	LOW	LOW	LOW	LOW	LOW	LOW	LOW	NEG	LOW	LOW	NOT IN DATA	NOT IN DATA	Calb1 Cell LOW Calb2 Cell LOW Cck Cell LOW Lhx6 Cell LOW Gal Cell LOW Nfia Cell LOW Nkx2-2 Cell NEG Nos1 Cell LOW Penk Cell LOW Slc32a1 Cell NOT IN DATA Pvalb Cell NOT IN DATA	POS	POS	POS	POS	POS	POS	POS	NEG	POS	POS	NOT IN DATA	NOT IN DATA	Calb1 Cell POS Calb2 Cell POS Cck Cell POS Lhx6 Cell POS Nfia Cell POS Nkx2-2 Cell NEG
9	WT	ZT6 (Control)	Zona Incerta (ZI)	M	C B1 LZI MONTAGE P19	26	C B1 LZI MONTAGE P1926	0	2	1	0	0	0	1	0	1	1	N/A	N/A	NEG	LOW	LOW	NEG	NEG	NEG	LOW	NEG	LOW	LOW	NOT IN DATA	NOT IN DATA	Calb1 Cell NEG Calb2 Cell LOW Cck Cell LOW Lhx6 Cell NEG Gal Cell NEG Nfia Cell LOW Nkx2-2 Cell NEG Nos1 Cell LOW Penk Cell LOW Slc32a1 Cell NOT IN DATA Pvalb Cell NOT IN DATA	NEG	POS	POS	NEG	NEG	NEG	POS	NEG	POS	POS	NOT IN DATA	NOT IN DATA	Calb1 Cell NEG Calb2 Cell POS Cck Cell POS Lhx6 Cell NEG Nfia Cell POS Nkx2-2 Cell NEG
9	WT	ZT6 (Control)	Zona Incerta (ZI)	M	C B1 LZI MONTAGE P19	27	C B1 LZI MONTAGE P1927	1	6	3	0	3	6	1	0	9	1	N/A	N/A	LOW	HIGH	LOW	NEG	LOW	HIGH	LOW	NEG	HIGH	LOW	NOT IN DATA	NOT IN DATA	Calb1 Cell LOW Calb2 Cell HIGH Cck Cell LOW Lhx6 Cell NEG Gal Cell HIGH Nfia Cell LOW Nkx2-2 Cell NEG Nos1 Cell HIGH Penk Cell LOW Slc32a1 Cell NOT IN DATA Pvalb Cell NOT IN DATA	POS	POS	POS	NEG	POS	POS	POS	NEG	POS	POS	NOT IN DATA	NOT IN DATA	Calb1 Cell POS Calb2 Cell POS Cck Cell POS Lhx6 Cell NEG Nfia Cell POS Nkx2-2 Cell NEG
9	WT	ZT6 (Control)	Zona Incerta (ZI)	M	C B1 LZI MONTAGE P19	28	C B1 LZI MONTAGE P1928	4	1	1	0	0	4	0	4	0	0	N/A	N/A	LOW	LOW	LOW	NEG	NEG	LOW	NEG	LOW	NEG	NEG	NOT IN DATA	NOT IN DATA	Calb1 Cell LOW Calb2 Cell LOW Cck Cell LOW Lhx6 Cell NEG Gal Cell LOW Nfia Cell NEG Nkx2-2 Cell LOW Nos1 Cell NEG Penk Cell NEG Slc32a1 Cell NOT IN DATA Pvalb Cell NOT IN DATA	POS	POS	POS	NEG	NEG	POS	NEG	POS	NEG	NEG	NOT IN DATA	NOT IN DATA	Calb1 Cell POS Calb2 Cell POS Cck Cell POS Lhx6 Cell NEG Nfia Cell NEG Nkx2-2 Cell POS
9	WT	ZT6 (Control)	Zona Incerta (ZI)	M	C B1 LZI MONTAGE P19	29	C B1 LZI MONTAGE P1929	1	18	8	1	0	1	0	0	0	0	N/A	N/A	LOW	HIGH	HIGH	LOW	NEG	LOW	NEG	NEG	NEG	NEG	NOT IN DATA	NOT IN DATA	Calb1 Cell LOW Calb2 Cell HIGH Cck Cell HIGH Lhx6 Cell LOW Gal Cell LOW Nfia Cell NEG Nkx2-2 Cell NEG Nos1 Cell NEG Penk Cell NEG Slc32a1 Cell NOT IN DATA Pvalb Cell NOT IN DATA	POS	POS	POS	POS	NEG	POS	NEG	NEG	NEG	NEG	NOT IN DATA	NOT IN DATA	Calb1 Cell POS Calb2 Cell POS Cck Cell POS Lhx6 Cell POS Nfia Cell NEG Nkx2-2 Cell NEG
9	WT	ZT6 (Control)	Zona Incerta (ZI)	M	C B1 LZI MONTAGE P19	30	C B1 LZI MONTAGE P1930	3	1	0	1	0	1	0	0	0	1	N/A	N/A	LOW	LOW	NEG	LOW	NEG	LOW	NEG	NEG	NEG	LOW	NOT IN DATA	NOT IN DATA	Calb1 Cell LOW Calb2 Cell LOW Cck Cell NEG Lhx6 Cell LOW Gal Cell LOW Nfia Cell NEG Nkx2-2 Cell NEG Nos1 Cell NEG Penk Cell LOW Slc32a1 Cell NOT IN DATA Pvalb Cell NOT IN DATA	POS	POS	NEG	POS	NEG	POS	NEG	NEG	NEG	POS	NOT IN DATA	NOT IN DATA	Calb1 Cell POS Calb2 Cell POS Cck Cell NEG Lhx6 Cell POS Nfia Cell NEG Nkx2-2 Cell NEG
9	WT	ZT6 (Control)	Zona Incerta (ZI)	M	C B1 LZI MONTAGE P19	31	C B1 LZI MONTAGE P1931	5	0	1	2	0	0	2	2	0	0	N/A	N/A	LOW	NEG	LOW	LOW	NEG	NEG	LOW	LOW	NEG	NEG	NOT IN DATA	NOT IN DATA	Calb1 Cell LOW Calb2 Cell NEG Cck Cell LOW Lhx6 Cell LOW Gal Cell NEG Nfia Cell LOW Nkx2-2 Cell LOW Nos1 Cell NEG Penk Cell NEG Slc32a1 Cell NOT IN DATA Pvalb Cell NOT IN DATA	POS	NEG	POS	POS	NEG	NEG	POS	POS	NEG	NEG	NOT IN DATA	NOT IN DATA	Calb1 Cell POS Calb2 Cell NEG Cck Cell POS Lhx6 Cell POS Nfia Cell POS Nkx2-2 Cell POS
9	WT	ZT6 (Control)	Zona Incerta (ZI)	M	C B1 LZI MONTAGE P19	32	C B1 LZI MONTAGE P1932	4	2	4	2	1	3	2	0	0	0	N/A	N/A	LOW	LOW	LOW	LOW	LOW	LOW	LOW	NEG	NEG	NEG	NOT IN DATA	NOT IN DATA	Calb1 Cell LOW Calb2 Cell LOW Cck Cell LOW Lhx6 Cell LOW Gal Cell LOW Nfia Cell LOW Nkx2-2 Cell NEG Nos1 Cell NEG Penk Cell NEG Slc32a1 Cell NOT IN DATA Pvalb Cell NOT IN DATA	POS	POS	POS	POS	POS	POS	POS	NEG	NEG	NEG	NOT IN DATA	NOT IN DATA	Calb1 Cell POS Calb2 Cell POS Cck Cell POS Lhx6 Cell POS Nfia Cell POS Nkx2-2 Cell NEG
9	WT	ZT6 (Control)	Zona Incerta (ZI)	M	C B1 LZI MONTAGE P19	33	C B1 LZI MONTAGE P1933	4	5	4	0	4	3	0	0	1	2	N/A	N/A	LOW	LOW	LOW	NEG	LOW	LOW	NEG	NEG	LOW	LOW	NOT IN DATA	NOT IN DATA	Calb1 Cell LOW Calb2 Cell LOW Cck Cell LOW Lhx6 Cell NEG Gal Cell LOW Nfia Cell NEG Nkx2-2 Cell NEG Nos1 Cell LOW Penk Cell LOW Slc32a1 Cell NOT IN DATA Pvalb Cell NOT IN DATA	POS	POS	POS	NEG	POS	POS	NEG	NEG	POS	POS	NOT IN DATA	NOT IN DATA	Calb1 Cell POS Calb2 Cell POS Cck Cell POS Lhx6 Cell NEG Nfia Cell NEG Nkx2-2 Cell NEG
9	WT	ZT6 (Control)	Zona Incerta (ZI)	M	C B1 LZI MONTAGE P19	34	C B1 LZI MONTAGE P1934	0	0	0	1	0	1	0	0	0	0	N/A	N/A	NEG	NEG	NEG	LOW	NEG	LOW	NEG	NEG	NEG	NEG	NOT IN DATA	NOT IN DATA	Calb1 Cell NEG Calb2 Cell NEG Cck Cell NEG Lhx6 Cell LOW Gal Cell LOW Nfia Cell NEG Nkx2-2 Cell NEG Nos1 Cell NEG Penk Cell NEG Slc32a1 Cell NOT IN DATA Pvalb Cell NOT IN DATA	NEG	NEG	NEG	POS	NEG	POS	NEG	NEG	NEG	NEG	NOT IN DATA	NOT IN DATA	Calb1 Cell NEG Calb2 Cell NEG Cck Cell NEG Lhx6 Cell POS Nfia Cell NEG Nkx2-2 Cell NEG
9	WT	ZT6 (Control)	Zona Incerta (ZI)	M	C B1 LZI MONTAGE P19	35	C B1 LZI MONTAGE P1935	1	2	0	1	0	0	1	0	0	0	N/A	N/A	LOW	LOW	NEG	LOW	NEG	NEG	LOW	NEG	NEG	NEG	NOT IN DATA	NOT IN DATA	Calb1 Cell LOW Calb2 Cell LOW Cck Cell NEG Lhx6 Cell LOW Gal Cell NEG Nfia Cell LOW Nkx2-2 Cell NEG Nos1 Cell NEG Penk Cell NEG Slc32a1 Cell NOT IN DATA Pvalb Cell NOT IN DATA	POS	POS	NEG	POS	NEG	NEG	POS	NEG	NEG	NEG	NOT IN DATA	NOT IN DATA	Calb1 Cell POS Calb2 Cell POS Cck Cell NEG Lhx6 Cell POS Nfia Cell POS Nkx2-2 Cell NEG
9	WT	ZT6 (Control)	Zona Incerta (ZI)	M	C B1 LZI MONTAGE P19	36	C B1 LZI MONTAGE P1936	0	1	0	0	0	1	4	0	0	0	N/A	N/A	NEG	LOW	NEG	NEG	NEG	LOW	LOW	NEG	NEG	NEG	NOT IN DATA	NOT IN DATA	Calb1 Cell NEG Calb2 Cell LOW Cck Cell NEG Lhx6 Cell NEG Gal Cell LOW Nfia Cell LOW Nkx2-2 Cell NEG Nos1 Cell NEG Penk Cell NEG Slc32a1 Cell NOT IN DATA Pvalb Cell NOT IN DATA	NEG	POS	NEG	NEG	NEG	POS	POS	NEG	NEG	NEG	NOT IN DATA	NOT IN DATA	Calb1 Cell NEG Calb2 Cell POS Cck Cell NEG Lhx6 Cell NEG Nfia Cell POS Nkx2-2 Cell NEG
9	WT	ZT6 (Control)	Zona Incerta (ZI)	M	C B1 LZI MONTAGE P19	37	C B1 LZI MONTAGE P1937	0	1	1	0	2	4	5	2	1	4	N/A	N/A	NEG	LOW	LOW	NEG	LOW	LOW	LOW	LOW	LOW	LOW	NOT IN DATA	NOT IN DATA	Calb1 Cell NEG Calb2 Cell LOW Cck Cell LOW Lhx6 Cell NEG Gal Cell LOW Nfia Cell LOW Nkx2-2 Cell LOW Nos1 Cell LOW Penk Cell LOW Slc32a1 Cell NOT IN DATA Pvalb Cell NOT IN DATA	NEG	POS	POS	NEG	POS	POS	POS	POS	POS	POS	NOT IN DATA	NOT IN DATA	Calb1 Cell NEG Calb2 Cell POS Cck Cell POS Lhx6 Cell NEG Nfia Cell POS Nkx2-2 Cell POS
9	WT	ZT6 (Control)	Zona Incerta (ZI)	M	C B1 LZI MONTAGE P19	38	C B1 LZI MONTAGE P1938	1	0	8	1	0	2	0	0	0	0	N/A	N/A	LOW	NEG	HIGH	LOW	NEG	LOW	NEG	NEG	NEG	NEG	NOT IN DATA	NOT IN DATA	Calb1 Cell LOW Calb2 Cell NEG Cck Cell HIGH Lhx6 Cell LOW Gal Cell LOW Nfia Cell NEG Nkx2-2 Cell NEG Nos1 Cell NEG Penk Cell NEG Slc32a1 Cell NOT IN DATA Pvalb Cell NOT IN DATA	POS	NEG	POS	POS	NEG	POS	NEG	NEG	NEG	NEG	NOT IN DATA	NOT IN DATA	Calb1 Cell POS Calb2 Cell NEG Cck Cell POS Lhx6 Cell POS Nfia Cell NEG Nkx2-2 Cell NEG
9	WT	ZT6 (Control)	Zona Incerta (ZI)	M	C B1 LZI MONTAGE P19	39	C B1 LZI MONTAGE P1939	0	1	0	0	0	1	0	0	0	0	N/A	N/A	NEG	LOW	NEG	NEG	NEG	LOW	NEG	NEG	NEG	NEG	NOT IN DATA	NOT IN DATA	Calb1 Cell NEG Calb2 Cell LOW Cck Cell NEG Lhx6 Cell NEG Gal Cell LOW Nfia Cell NEG Nkx2-2 Cell NEG Nos1 Cell NEG Penk Cell NEG Slc32a1 Cell NOT IN DATA Pvalb Cell NOT IN DATA	NEG	POS	NEG	NEG	NEG	POS	NEG	NEG	NEG	NEG	NOT IN DATA	NOT IN DATA	Calb1 Cell NEG Calb2 Cell POS Cck Cell NEG Lhx6 Cell NEG Nfia Cell NEG Nkx2-2 Cell NEG
9	WT	ZT6 (Control)	Zona Incerta (ZI)	M	C B1 LZI MONTAGE P19	40	C B1 LZI MONTAGE P1940	0	0	8	1	1	2	3	1	0	0	N/A	N/A	NEG	NEG	HIGH	LOW	LOW	LOW	LOW	LOW	NEG	NEG	NOT IN DATA	NOT IN DATA	Calb1 Cell NEG Calb2 Cell NEG Cck Cell HIGH Lhx6 Cell LOW Gal Cell LOW Nfia Cell LOW Nkx2-2 Cell LOW Nos1 Cell NEG Penk Cell NEG Slc32a1 Cell NOT IN DATA Pvalb Cell NOT IN DATA	NEG	NEG	POS	POS	POS	POS	POS	POS	NEG	NEG	NOT IN DATA	NOT IN DATA	Calb1 Cell NEG Calb2 Cell NEG Cck Cell POS Lhx6 Cell POS Nfia Cell POS Nkx2-2 Cell POS
9	WT	ZT6 (Control)	Zona Incerta (ZI)	M	C B1 LZI MONTAGE P19	41	C B1 LZI MONTAGE P1941	9	0	1	1	2	1	4	4	1	1	N/A	N/A	HIGH	NEG	LOW	LOW	LOW	LOW	LOW	LOW	LOW	LOW	NOT IN DATA	NOT IN DATA	Calb1 Cell HIGH Calb2 Cell NEG Cck Cell LOW Lhx6 Cell LOW Gal Cell LOW Nfia Cell LOW Nkx2-2 Cell LOW Nos1 Cell LOW Penk Cell LOW Slc32a1 Cell NOT IN DATA Pvalb Cell NOT IN DATA	POS	NEG	POS	POS	POS	POS	POS	POS	POS	POS	NOT IN DATA	NOT IN DATA	Calb1 Cell POS Calb2 Cell NEG Cck Cell POS Lhx6 Cell POS Nfia Cell POS Nkx2-2 Cell POS
9	WT	ZT6 (Control)	Zona Incerta (ZI)	M	C B1 LZI MONTAGE P19	42	C B1 LZI MONTAGE P1942	0	4	7	1	8	0	2	1	1	4	N/A	N/A	NEG	LOW	HIGH	LOW	HIGH	NEG	LOW	LOW	LOW	LOW	NOT IN DATA	NOT IN DATA	Calb1 Cell NEG Calb2 Cell LOW Cck Cell HIGH Lhx6 Cell LOW Gal Cell NEG Nfia Cell LOW Nkx2-2 Cell LOW Nos1 Cell LOW Penk Cell LOW Slc32a1 Cell NOT IN DATA Pvalb Cell NOT IN DATA	NEG	POS	POS	POS	POS	NEG	POS	POS	POS	POS	NOT IN DATA	NOT IN DATA	Calb1 Cell NEG Calb2 Cell POS Cck Cell POS Lhx6 Cell POS Nfia Cell POS Nkx2-2 Cell POS
9	WT	ZT6 (Control)	Zona Incerta (ZI)	M	C B1 LZI MONTAGE P19	43	C B1 LZI MONTAGE P1943	2	0	0	0	2	1	0	0	0	0	N/A	N/A	LOW	NEG	NEG	NEG	LOW	LOW	NEG	NEG	NEG	NEG	NOT IN DATA	NOT IN DATA	Calb1 Cell LOW Calb2 Cell NEG Cck Cell NEG Lhx6 Cell NEG Gal Cell LOW Nfia Cell NEG Nkx2-2 Cell NEG Nos1 Cell NEG Penk Cell NEG Slc32a1 Cell NOT IN DATA Pvalb Cell NOT IN DATA	POS	NEG	NEG	NEG	POS	POS	NEG	NEG	NEG	NEG	NOT IN DATA	NOT IN DATA	Calb1 Cell POS Calb2 Cell NEG Cck Cell NEG Lhx6 Cell NEG Nfia Cell NEG Nkx2-2 Cell NEG
9	WT	ZT6 (Control)	Zona Incerta (ZI)	M	C B1 LZI MONTAGE P19	44	C B1 LZI MONTAGE P1944	2	1	0	0	0	0	0	0	0	0	N/A	N/A	LOW	LOW	NEG	NEG	NEG	NEG	NEG	NEG	NEG	NEG	NOT IN DATA	NOT IN DATA	Calb1 Cell LOW Calb2 Cell LOW Cck Cell NEG Lhx6 Cell NEG Gal Cell NEG Nfia Cell NEG Nkx2-2 Cell NEG Nos1 Cell NEG Penk Cell NEG Slc32a1 Cell NOT IN DATA Pvalb Cell NOT IN DATA	POS	POS	NEG	NEG	NEG	NEG	NEG	NEG	NEG	NEG	NOT IN DATA	NOT IN DATA	Calb1 Cell POS Calb2 Cell POS Cck Cell NEG Lhx6 Cell NEG Nfia Cell NEG Nkx2-2 Cell NEG
9	WT	ZT6 (Control)	Zona Incerta (ZI)	M	C B1 LZI MONTAGE P19	45	C B1 LZI MONTAGE P1945	0	0	2	0	1	0	0	1	0	0	N/A	N/A	NEG	NEG	LOW	NEG	LOW	NEG	NEG	LOW	NEG	NEG	NOT IN DATA	NOT IN DATA	Calb1 Cell NEG Calb2 Cell NEG Cck Cell LOW Lhx6 Cell NEG Gal Cell NEG Nfia Cell NEG Nkx2-2 Cell LOW Nos1 Cell NEG Penk Cell NEG Slc32a1 Cell NOT IN DATA Pvalb Cell NOT IN DATA	NEG	NEG	POS	NEG	POS	NEG	NEG	POS	NEG	NEG	NOT IN DATA	NOT IN DATA	Calb1 Cell NEG Calb2 Cell NEG Cck Cell POS Lhx6 Cell NEG Nfia Cell NEG Nkx2-2 Cell POS
9	WT	ZT6 (Control)	Zona Incerta (ZI)	M	C B1 LZI MONTAGE P19	46	C B1 LZI MONTAGE P1946	3	3	6	0	0	3	1	0	1	2	N/A	N/A	LOW	LOW	HIGH	NEG	NEG	LOW	LOW	NEG	LOW	LOW	NOT IN DATA	NOT IN DATA	Calb1 Cell LOW Calb2 Cell LOW Cck Cell HIGH Lhx6 Cell NEG Gal Cell LOW Nfia Cell LOW Nkx2-2 Cell NEG Nos1 Cell LOW Penk Cell LOW Slc32a1 Cell NOT IN DATA Pvalb Cell NOT IN DATA	POS	POS	POS	NEG	NEG	POS	POS	NEG	POS	POS	NOT IN DATA	NOT IN DATA	Calb1 Cell POS Calb2 Cell POS Cck Cell POS Lhx6 Cell NEG Nfia Cell POS Nkx2-2 Cell NEG
9	WT	ZT6 (Control)	Zona Incerta (ZI)	M	C B1 LZI MONTAGE P19	47	C B1 LZI MONTAGE P1947	20	0	2	2	0	10	7	6	2	6	N/A	N/A	HIGH	NEG	LOW	LOW	NEG	HIGH	HIGH	HIGH	LOW	HIGH	NOT IN DATA	NOT IN DATA	Calb1 Cell HIGH Calb2 Cell NEG Cck Cell LOW Lhx6 Cell LOW Gal Cell HIGH Nfia Cell HIGH Nkx2-2 Cell HIGH Nos1 Cell LOW Penk Cell HIGH Slc32a1 Cell NOT IN DATA Pvalb Cell NOT IN DATA	POS	NEG	POS	POS	NEG	POS	POS	POS	POS	POS	NOT IN DATA	NOT IN DATA	Calb1 Cell POS Calb2 Cell NEG Cck Cell POS Lhx6 Cell POS Nfia Cell POS Nkx2-2 Cell POS
9	WT	ZT6 (Control)	Zona Incerta (ZI)	M	C B1 LZI MONTAGE P19	48	C B1 LZI MONTAGE P1948	0	5	3	0	1	4	1	2	1	0	N/A	N/A	NEG	LOW	LOW	NEG	LOW	LOW	LOW	LOW	LOW	NEG	NOT IN DATA	NOT IN DATA	Calb1 Cell NEG Calb2 Cell LOW Cck Cell LOW Lhx6 Cell NEG Gal Cell LOW Nfia Cell LOW Nkx2-2 Cell LOW Nos1 Cell LOW Penk Cell NEG Slc32a1 Cell NOT IN DATA Pvalb Cell NOT IN DATA	NEG	POS	POS	NEG	POS	POS	POS	POS	POS	NEG	NOT IN DATA	NOT IN DATA	Calb1 Cell NEG Calb2 Cell POS Cck Cell POS Lhx6 Cell NEG Nfia Cell POS Nkx2-2 Cell POS
9	WT	ZT6 (Control)	Zona Incerta (ZI)	M	C B1 LZI MONTAGE P19	49	C B1 LZI MONTAGE P1949	1	9	12	0	6	8	0	3	1	7	N/A	N/A	LOW	HIGH	HIGH	NEG	HIGH	HIGH	NEG	LOW	LOW	HIGH	NOT IN DATA	NOT IN DATA	Calb1 Cell LOW Calb2 Cell HIGH Cck Cell HIGH Lhx6 Cell NEG Gal Cell HIGH Nfia Cell NEG Nkx2-2 Cell LOW Nos1 Cell LOW Penk Cell HIGH Slc32a1 Cell NOT IN DATA Pvalb Cell NOT IN DATA	POS	POS	POS	NEG	POS	POS	NEG	POS	POS	POS	NOT IN DATA	NOT IN DATA	Calb1 Cell POS Calb2 Cell POS Cck Cell POS Lhx6 Cell NEG Nfia Cell NEG Nkx2-2 Cell POS
9	WT	ZT6 (Control)	Zona Incerta (ZI)	M	C B1 LZI MONTAGE P19	50	C B1 LZI MONTAGE P1950	2	0	1	0	1	3	2	2	1	2	N/A	N/A	LOW	NEG	LOW	NEG	LOW	LOW	LOW	LOW	LOW	LOW	NOT IN DATA	NOT IN DATA	Calb1 Cell LOW Calb2 Cell NEG Cck Cell LOW Lhx6 Cell NEG Gal Cell LOW Nfia Cell LOW Nkx2-2 Cell LOW Nos1 Cell LOW Penk Cell LOW Slc32a1 Cell NOT IN DATA Pvalb Cell NOT IN DATA	POS	NEG	POS	NEG	POS	POS	POS	POS	POS	POS	NOT IN DATA	NOT IN DATA	Calb1 Cell POS Calb2 Cell NEG Cck Cell POS Lhx6 Cell NEG Nfia Cell POS Nkx2-2 Cell POS
9	WT	ZT6 (Control)	Zona Incerta (ZI)	M	C B1 LZI MONTAGE P19	51	C B1 LZI MONTAGE P1951	0	0	0	0	0	1	0	1	0	4	N/A	N/A	NEG	NEG	NEG	NEG	NEG	LOW	NEG	LOW	NEG	LOW	NOT IN DATA	NOT IN DATA	Calb1 Cell NEG Calb2 Cell NEG Cck Cell NEG Lhx6 Cell NEG Gal Cell LOW Nfia Cell NEG Nkx2-2 Cell LOW Nos1 Cell NEG Penk Cell LOW Slc32a1 Cell NOT IN DATA Pvalb Cell NOT IN DATA	NEG	NEG	NEG	NEG	NEG	POS	NEG	POS	NEG	POS	NOT IN DATA	NOT IN DATA	Calb1 Cell NEG Calb2 Cell NEG Cck Cell NEG Lhx6 Cell NEG Nfia Cell NEG Nkx2-2 Cell POS
9	WT	ZT6 (Control)	Zona Incerta (ZI)	M	C B1 LZI MONTAGE P19	52	C B1 LZI MONTAGE P1952	1	0	2	0	0	0	0	0	0	1	N/A	N/A	LOW	NEG	LOW	NEG	NEG	NEG	NEG	NEG	NEG	LOW	NOT IN DATA	NOT IN DATA	Calb1 Cell LOW Calb2 Cell NEG Cck Cell LOW Lhx6 Cell NEG Gal Cell NEG Nfia Cell NEG Nkx2-2 Cell NEG Nos1 Cell NEG Penk Cell LOW Slc32a1 Cell NOT IN DATA Pvalb Cell NOT IN DATA	POS	NEG	POS	NEG	NEG	NEG	NEG	NEG	NEG	POS	NOT IN DATA	NOT IN DATA	Calb1 Cell POS Calb2 Cell NEG Cck Cell POS Lhx6 Cell NEG Nfia Cell NEG Nkx2-2 Cell NEG
9	WT	ZT6 (Control)	Zona Incerta (ZI)	M	C B1 LZI MONTAGE P19	53	C B1 LZI MONTAGE P1953	1	2	1	1	1	4	1	1	3	0	N/A	N/A	LOW	LOW	LOW	LOW	LOW	LOW	LOW	LOW	LOW	NEG	NOT IN DATA	NOT IN DATA	Calb1 Cell LOW Calb2 Cell LOW Cck Cell LOW Lhx6 Cell LOW Gal Cell LOW Nfia Cell LOW Nkx2-2 Cell LOW Nos1 Cell LOW Penk Cell NEG Slc32a1 Cell NOT IN DATA Pvalb Cell NOT IN DATA	POS	POS	POS	POS	POS	POS	POS	POS	POS	NEG	NOT IN DATA	NOT IN DATA	Calb1 Cell POS Calb2 Cell POS Cck Cell POS Lhx6 Cell POS Nfia Cell POS Nkx2-2 Cell POS
9	WT	ZT6 (Control)	Zona Incerta (ZI)	M	C B1 LZI MONTAGE P19	54	C B1 LZI MONTAGE P1954	1	2	3	1	2	5	1	3	1	5	N/A	N/A	LOW	LOW	LOW	LOW	LOW	LOW	LOW	LOW	LOW	LOW	NOT IN DATA	NOT IN DATA	Calb1 Cell LOW Calb2 Cell LOW Cck Cell LOW Lhx6 Cell LOW Gal Cell LOW Nfia Cell LOW Nkx2-2 Cell LOW Nos1 Cell LOW Penk Cell LOW Slc32a1 Cell NOT IN DATA Pvalb Cell NOT IN DATA	POS	POS	POS	POS	POS	POS	POS	POS	POS	POS	NOT IN DATA	NOT IN DATA	Calb1 Cell POS Calb2 Cell POS Cck Cell POS Lhx6 Cell POS Nfia Cell POS Nkx2-2 Cell POS
9	WT	ZT6 (Control)	Zona Incerta (ZI)	M	C B1 LZI MONTAGE P19	55	C B1 LZI MONTAGE P1955	1	3	1	0	2	5	1	0	0	4	N/A	N/A	LOW	LOW	LOW	NEG	LOW	LOW	LOW	NEG	NEG	LOW	NOT IN DATA	NOT IN DATA	Calb1 Cell LOW Calb2 Cell LOW Cck Cell LOW Lhx6 Cell NEG Gal Cell LOW Nfia Cell LOW Nkx2-2 Cell NEG Nos1 Cell NEG Penk Cell LOW Slc32a1 Cell NOT IN DATA Pvalb Cell NOT IN DATA	POS	POS	POS	NEG	POS	POS	POS	NEG	NEG	POS	NOT IN DATA	NOT IN DATA	Calb1 Cell POS Calb2 Cell POS Cck Cell POS Lhx6 Cell NEG Nfia Cell POS Nkx2-2 Cell NEG
9	WT	ZT6 (Control)	Zona Incerta (ZI)	M	C B1 LZI MONTAGE P19	56	C B1 LZI MONTAGE P1956	0	2	4	1	1	4	2	3	0	1	N/A	N/A	NEG	LOW	LOW	LOW	LOW	LOW	LOW	LOW	NEG	LOW	NOT IN DATA	NOT IN DATA	Calb1 Cell NEG Calb2 Cell LOW Cck Cell LOW Lhx6 Cell LOW Gal Cell LOW Nfia Cell LOW Nkx2-2 Cell LOW Nos1 Cell NEG Penk Cell LOW Slc32a1 Cell NOT IN DATA Pvalb Cell NOT IN DATA	NEG	POS	POS	POS	POS	POS	POS	POS	NEG	POS	NOT IN DATA	NOT IN DATA	Calb1 Cell NEG Calb2 Cell POS Cck Cell POS Lhx6 Cell POS Nfia Cell POS Nkx2-2 Cell POS
9	WT	ZT6 (Control)	Zona Incerta (ZI)	M	C B1 LZI MONTAGE P19	57	C B1 LZI MONTAGE P1957	0	4	1	0	0	3	1	1	0	2	N/A	N/A	NEG	LOW	LOW	NEG	NEG	LOW	LOW	LOW	NEG	LOW	NOT IN DATA	NOT IN DATA	Calb1 Cell NEG Calb2 Cell LOW Cck Cell LOW Lhx6 Cell NEG Gal Cell LOW Nfia Cell LOW Nkx2-2 Cell LOW Nos1 Cell NEG Penk Cell LOW Slc32a1 Cell NOT IN DATA Pvalb Cell NOT IN DATA	NEG	POS	POS	NEG	NEG	POS	POS	POS	NEG	POS	NOT IN DATA	NOT IN DATA	Calb1 Cell NEG Calb2 Cell POS Cck Cell POS Lhx6 Cell NEG Nfia Cell POS Nkx2-2 Cell POS
9	WT	ZT6 (Control)	Zona Incerta (ZI)	M	C B1 LZI MONTAGE P19	58	C B1 LZI MONTAGE P1958	1	2	2	1	0	2	1	1	2	2	N/A	N/A	LOW	LOW	LOW	LOW	NEG	LOW	LOW	LOW	LOW	LOW	NOT IN DATA	NOT IN DATA	Calb1 Cell LOW Calb2 Cell LOW Cck Cell LOW Lhx6 Cell LOW Gal Cell LOW Nfia Cell LOW Nkx2-2 Cell LOW Nos1 Cell LOW Penk Cell LOW Slc32a1 Cell NOT IN DATA Pvalb Cell NOT IN DATA	POS	POS	POS	POS	NEG	POS	POS	POS	POS	POS	NOT IN DATA	NOT IN DATA	Calb1 Cell POS Calb2 Cell POS Cck Cell POS Lhx6 Cell POS Nfia Cell POS Nkx2-2 Cell POS
9	WT	ZT6 (Control)	Zona Incerta (ZI)	M	C B1 LZI MONTAGE P19	59	C B1 LZI MONTAGE P1959	1	0	1	0	2	7	0	1	1	3	N/A	N/A	LOW	NEG	LOW	NEG	LOW	HIGH	NEG	LOW	LOW	LOW	NOT IN DATA	NOT IN DATA	Calb1 Cell LOW Calb2 Cell NEG Cck Cell LOW Lhx6 Cell NEG Gal Cell HIGH Nfia Cell NEG Nkx2-2 Cell LOW Nos1 Cell LOW Penk Cell LOW Slc32a1 Cell NOT IN DATA Pvalb Cell NOT IN DATA	POS	NEG	POS	NEG	POS	POS	NEG	POS	POS	POS	NOT IN DATA	NOT IN DATA	Calb1 Cell POS Calb2 Cell NEG Cck Cell POS Lhx6 Cell NEG Nfia Cell NEG Nkx2-2 Cell POS
9	WT	ZT6 (Control)	Zona Incerta (ZI)	M	C B1 LZI MONTAGE P19	60	C B1 LZI MONTAGE P1960	2	2	2	0	1	4	0	0	1	5	N/A	N/A	LOW	LOW	LOW	NEG	LOW	LOW	NEG	NEG	LOW	LOW	NOT IN DATA	NOT IN DATA	Calb1 Cell LOW Calb2 Cell LOW Cck Cell LOW Lhx6 Cell NEG Gal Cell LOW Nfia Cell NEG Nkx2-2 Cell NEG Nos1 Cell LOW Penk Cell LOW Slc32a1 Cell NOT IN DATA Pvalb Cell NOT IN DATA	POS	POS	POS	NEG	POS	POS	NEG	NEG	POS	POS	NOT IN DATA	NOT IN DATA	Calb1 Cell POS Calb2 Cell POS Cck Cell POS Lhx6 Cell NEG Nfia Cell NEG Nkx2-2 Cell NEG
9	WT	ZT6 (Control)	Zona Incerta (ZI)	M	C B1 LZI MONTAGE P19	61	C B1 LZI MONTAGE P1961	0	2	15	0	5	7	1	2	1	11	N/A	N/A	NEG	LOW	HIGH	NEG	LOW	HIGH	LOW	LOW	LOW	HIGH	NOT IN DATA	NOT IN DATA	Calb1 Cell NEG Calb2 Cell LOW Cck Cell HIGH Lhx6 Cell NEG Gal Cell HIGH Nfia Cell LOW Nkx2-2 Cell LOW Nos1 Cell LOW Penk Cell HIGH Slc32a1 Cell NOT IN DATA Pvalb Cell NOT IN DATA	NEG	POS	POS	NEG	POS	POS	POS	POS	POS	POS	NOT IN DATA	NOT IN DATA	Calb1 Cell NEG Calb2 Cell POS Cck Cell POS Lhx6 Cell NEG Nfia Cell POS Nkx2-2 Cell POS
9	WT	ZT6 (Control)	Zona Incerta (ZI)	M	C B1 LZI MONTAGE P19	62	C B1 LZI MONTAGE P1962	1	1	1	0	1	2	1	2	2	1	N/A	N/A	LOW	LOW	LOW	NEG	LOW	LOW	LOW	LOW	LOW	LOW	NOT IN DATA	NOT IN DATA	Calb1 Cell LOW Calb2 Cell LOW Cck Cell LOW Lhx6 Cell NEG Gal Cell LOW Nfia Cell LOW Nkx2-2 Cell LOW Nos1 Cell LOW Penk Cell LOW Slc32a1 Cell NOT IN DATA Pvalb Cell NOT IN DATA	POS	POS	POS	NEG	POS	POS	POS	POS	POS	POS	NOT IN DATA	NOT IN DATA	Calb1 Cell POS Calb2 Cell POS Cck Cell POS Lhx6 Cell NEG Nfia Cell POS Nkx2-2 Cell POS
9	WT	ZT6 (Control)	Zona Incerta (ZI)	M	C B1 LZI MONTAGE P19	63	C B1 LZI MONTAGE P1963	0	1	2	0	1	2	1	1	0	4	N/A	N/A	NEG	LOW	LOW	NEG	LOW	LOW	LOW	LOW	NEG	LOW	NOT IN DATA	NOT IN DATA	Calb1 Cell NEG Calb2 Cell LOW Cck Cell LOW Lhx6 Cell NEG Gal Cell LOW Nfia Cell LOW Nkx2-2 Cell LOW Nos1 Cell NEG Penk Cell LOW Slc32a1 Cell NOT IN DATA Pvalb Cell NOT IN DATA	NEG	POS	POS	NEG	POS	POS	POS	POS	NEG	POS	NOT IN DATA	NOT IN DATA	Calb1 Cell NEG Calb2 Cell POS Cck Cell POS Lhx6 Cell NEG Nfia Cell POS Nkx2-2 Cell POS
9	WT	ZT6 (Control)	Zona Incerta (ZI)	M	C B1 LZI MONTAGE P19	64	C B1 LZI MONTAGE P1964	2	3	1	0	0	4	4	2	0	3	N/A	N/A	LOW	LOW	LOW	NEG	NEG	LOW	LOW	LOW	NEG	LOW	NOT IN DATA	NOT IN DATA	Calb1 Cell LOW Calb2 Cell LOW Cck Cell LOW Lhx6 Cell NEG Gal Cell LOW Nfia Cell LOW Nkx2-2 Cell LOW Nos1 Cell NEG Penk Cell LOW Slc32a1 Cell NOT IN DATA Pvalb Cell NOT IN DATA	POS	POS	POS	NEG	NEG	POS	POS	POS	NEG	POS	NOT IN DATA	NOT IN DATA	Calb1 Cell POS Calb2 Cell POS Cck Cell POS Lhx6 Cell NEG Nfia Cell POS Nkx2-2 Cell POS
9	WT	ZT6 (Control)	Zona Incerta (ZI)	M	C B1 LZI MONTAGE P19	65	C B1 LZI MONTAGE P1965	1	1	0	0	2	2	1	0	0	2	N/A	N/A	LOW	LOW	NEG	NEG	LOW	LOW	LOW	NEG	NEG	LOW	NOT IN DATA	NOT IN DATA	Calb1 Cell LOW Calb2 Cell LOW Cck Cell NEG Lhx6 Cell NEG Gal Cell LOW Nfia Cell LOW Nkx2-2 Cell NEG Nos1 Cell NEG Penk Cell LOW Slc32a1 Cell NOT IN DATA Pvalb Cell NOT IN DATA	POS	POS	NEG	NEG	POS	POS	POS	NEG	NEG	POS	NOT IN DATA	NOT IN DATA	Calb1 Cell POS Calb2 Cell POS Cck Cell NEG Lhx6 Cell NEG Nfia Cell POS Nkx2-2 Cell NEG
9	WT	ZT6 (Control)	Zona Incerta (ZI)	M	C B1 LZI MONTAGE P19	66	C B1 LZI MONTAGE P1966	0	2	3	0	1	3	0	0	0	1	N/A	N/A	NEG	LOW	LOW	NEG	LOW	LOW	NEG	NEG	NEG	LOW	NOT IN DATA	NOT IN DATA	Calb1 Cell NEG Calb2 Cell LOW Cck Cell LOW Lhx6 Cell NEG Gal Cell LOW Nfia Cell NEG Nkx2-2 Cell NEG Nos1 Cell NEG Penk Cell LOW Slc32a1 Cell NOT IN DATA Pvalb Cell NOT IN DATA	NEG	POS	POS	NEG	POS	POS	NEG	NEG	NEG	POS	NOT IN DATA	NOT IN DATA	Calb1 Cell NEG Calb2 Cell POS Cck Cell POS Lhx6 Cell NEG Nfia Cell NEG Nkx2-2 Cell NEG
9	WT	ZT6 (Control)	Zona Incerta (ZI)	M	C B1 LZI MONTAGE P19	67	C B1 LZI MONTAGE P1967	3	5	4	0	3	6	0	2	0	5	N/A	N/A	LOW	LOW	LOW	NEG	LOW	HIGH	NEG	LOW	NEG	LOW	NOT IN DATA	NOT IN DATA	Calb1 Cell LOW Calb2 Cell LOW Cck Cell LOW Lhx6 Cell NEG Gal Cell HIGH Nfia Cell NEG Nkx2-2 Cell LOW Nos1 Cell NEG Penk Cell LOW Slc32a1 Cell NOT IN DATA Pvalb Cell NOT IN DATA	POS	POS	POS	NEG	POS	POS	NEG	POS	NEG	POS	NOT IN DATA	NOT IN DATA	Calb1 Cell POS Calb2 Cell POS Cck Cell POS Lhx6 Cell NEG Nfia Cell NEG Nkx2-2 Cell POS
9	WT	ZT6 (Control)	Zona Incerta (ZI)	M	C B1 LZI MONTAGE P19	68	C B1 LZI MONTAGE P1968	0	2	2	0	0	1	1	0	0	0	N/A	N/A	NEG	LOW	LOW	NEG	NEG	LOW	LOW	NEG	NEG	NEG	NOT IN DATA	NOT IN DATA	Calb1 Cell NEG Calb2 Cell LOW Cck Cell LOW Lhx6 Cell NEG Gal Cell LOW Nfia Cell LOW Nkx2-2 Cell NEG Nos1 Cell NEG Penk Cell NEG Slc32a1 Cell NOT IN DATA Pvalb Cell NOT IN DATA	NEG	POS	POS	NEG	NEG	POS	POS	NEG	NEG	NEG	NOT IN DATA	NOT IN DATA	Calb1 Cell NEG Calb2 Cell POS Cck Cell POS Lhx6 Cell NEG Nfia Cell POS Nkx2-2 Cell NEG
9	WT	ZT6 (Control)	Zona Incerta (ZI)	M	C B1 LZI MONTAGE P19	69	C B1 LZI MONTAGE P1969	1	0	0	0	0	2	0	0	1	2	N/A	N/A	LOW	NEG	NEG	NEG	NEG	LOW	NEG	NEG	LOW	LOW	NOT IN DATA	NOT IN DATA	Calb1 Cell LOW Calb2 Cell NEG Cck Cell NEG Lhx6 Cell NEG Gal Cell LOW Nfia Cell NEG Nkx2-2 Cell NEG Nos1 Cell LOW Penk Cell LOW Slc32a1 Cell NOT IN DATA Pvalb Cell NOT IN DATA	POS	NEG	NEG	NEG	NEG	POS	NEG	NEG	POS	POS	NOT IN DATA	NOT IN DATA	Calb1 Cell POS Calb2 Cell NEG Cck Cell NEG Lhx6 Cell NEG Nfia Cell NEG Nkx2-2 Cell NEG
9	WT	ZT6 (Control)	Zona Incerta (ZI)	M	C B1 LZI MONTAGE P19	70	C B1 LZI MONTAGE P1970	1	0	0	0	1	2	0	1	0	1	N/A	N/A	LOW	NEG	NEG	NEG	LOW	LOW	NEG	LOW	NEG	LOW	NOT IN DATA	NOT IN DATA	Calb1 Cell LOW Calb2 Cell NEG Cck Cell NEG Lhx6 Cell NEG Gal Cell LOW Nfia Cell NEG Nkx2-2 Cell LOW Nos1 Cell NEG Penk Cell LOW Slc32a1 Cell NOT IN DATA Pvalb Cell NOT IN DATA	POS	NEG	NEG	NEG	POS	POS	NEG	POS	NEG	POS	NOT IN DATA	NOT IN DATA	Calb1 Cell POS Calb2 Cell NEG Cck Cell NEG Lhx6 Cell NEG Nfia Cell NEG Nkx2-2 Cell POS
9	WT	ZT6 (Control)	Zona Incerta (ZI)	M	C B1 LZI MONTAGE P19	71	C B1 LZI MONTAGE P1971	1	9	7	0	1	5	0	0	0	2	N/A	N/A	LOW	HIGH	HIGH	NEG	LOW	LOW	NEG	NEG	NEG	LOW	NOT IN DATA	NOT IN DATA	Calb1 Cell LOW Calb2 Cell HIGH Cck Cell HIGH Lhx6 Cell NEG Gal Cell LOW Nfia Cell NEG Nkx2-2 Cell NEG Nos1 Cell NEG Penk Cell LOW Slc32a1 Cell NOT IN DATA Pvalb Cell NOT IN DATA	POS	POS	POS	NEG	POS	POS	NEG	NEG	NEG	POS	NOT IN DATA	NOT IN DATA	Calb1 Cell POS Calb2 Cell POS Cck Cell POS Lhx6 Cell NEG Nfia Cell NEG Nkx2-2 Cell NEG
9	WT	ZT6 (Control)	Zona Incerta (ZI)	M	C B1 LZI MONTAGE P19	72	C B1 LZI MONTAGE P1972	0	0	0	0	0	2	0	1	0	3	N/A	N/A	NEG	NEG	NEG	NEG	NEG	LOW	NEG	LOW	NEG	LOW	NOT IN DATA	NOT IN DATA	Calb1 Cell NEG Calb2 Cell NEG Cck Cell NEG Lhx6 Cell NEG Gal Cell LOW Nfia Cell NEG Nkx2-2 Cell LOW Nos1 Cell NEG Penk Cell LOW Slc32a1 Cell NOT IN DATA Pvalb Cell NOT IN DATA	NEG	NEG	NEG	NEG	NEG	POS	NEG	POS	NEG	POS	NOT IN DATA	NOT IN DATA	Calb1 Cell NEG Calb2 Cell NEG Cck Cell NEG Lhx6 Cell NEG Nfia Cell NEG Nkx2-2 Cell POS
9	WT	ZT6 (Control)	Zona Incerta (ZI)	M	C B1 LZI MONTAGE P19	73	C B1 LZI MONTAGE P1973	0	3	2	0	1	6	0	0	3	2	N/A	N/A	NEG	LOW	LOW	NEG	LOW	HIGH	NEG	NEG	LOW	LOW	NOT IN DATA	NOT IN DATA	Calb1 Cell NEG Calb2 Cell LOW Cck Cell LOW Lhx6 Cell NEG Gal Cell HIGH Nfia Cell NEG Nkx2-2 Cell NEG Nos1 Cell LOW Penk Cell LOW Slc32a1 Cell NOT IN DATA Pvalb Cell NOT IN DATA	NEG	POS	POS	NEG	POS	POS	NEG	NEG	POS	POS	NOT IN DATA	NOT IN DATA	Calb1 Cell NEG Calb2 Cell POS Cck Cell POS Lhx6 Cell NEG Nfia Cell NEG Nkx2-2 Cell NEG
9	WT	ZT6 (Control)	Zona Incerta (ZI)	M	C B1 LZI MONTAGE P19	74	C B1 LZI MONTAGE P1974	3	2	1	0	3	2	0	0	0	3	N/A	N/A	LOW	LOW	LOW	NEG	LOW	LOW	NEG	NEG	NEG	LOW	NOT IN DATA	NOT IN DATA	Calb1 Cell LOW Calb2 Cell LOW Cck Cell LOW Lhx6 Cell NEG Gal Cell LOW Nfia Cell NEG Nkx2-2 Cell NEG Nos1 Cell NEG Penk Cell LOW Slc32a1 Cell NOT IN DATA Pvalb Cell NOT IN DATA	POS	POS	POS	NEG	POS	POS	NEG	NEG	NEG	POS	NOT IN DATA	NOT IN DATA	Calb1 Cell POS Calb2 Cell POS Cck Cell POS Lhx6 Cell NEG Nfia Cell NEG Nkx2-2 Cell NEG
9	WT	ZT6 (Control)	Zona Incerta (ZI)	M	C B1 LZI MONTAGE P19	75	C B1 LZI MONTAGE P1975	1	0	3	0	10	10	0	1	2	7	N/A	N/A	LOW	NEG	LOW	NEG	HIGH	HIGH	NEG	LOW	LOW	HIGH	NOT IN DATA	NOT IN DATA	Calb1 Cell LOW Calb2 Cell NEG Cck Cell LOW Lhx6 Cell NEG Gal Cell HIGH Nfia Cell NEG Nkx2-2 Cell LOW Nos1 Cell LOW Penk Cell HIGH Slc32a1 Cell NOT IN DATA Pvalb Cell NOT IN DATA	POS	NEG	POS	NEG	POS	POS	NEG	POS	POS	POS	NOT IN DATA	NOT IN DATA	Calb1 Cell POS Calb2 Cell NEG Cck Cell POS Lhx6 Cell NEG Nfia Cell NEG Nkx2-2 Cell POS
9	WT	ZT6 (Control)	Zona Incerta (ZI)	M	C B1 LZI MONTAGE P19	76	C B1 LZI MONTAGE P1976	3	8	8	0	9	1	0	1	0	0	N/A	N/A	LOW	HIGH	HIGH	NEG	HIGH	LOW	NEG	LOW	NEG	NEG	NOT IN DATA	NOT IN DATA	Calb1 Cell LOW Calb2 Cell HIGH Cck Cell HIGH Lhx6 Cell NEG Gal Cell LOW Nfia Cell NEG Nkx2-2 Cell LOW Nos1 Cell NEG Penk Cell NEG Slc32a1 Cell NOT IN DATA Pvalb Cell NOT IN DATA	POS	POS	POS	NEG	POS	POS	NEG	POS	NEG	NEG	NOT IN DATA	NOT IN DATA	Calb1 Cell POS Calb2 Cell POS Cck Cell POS Lhx6 Cell NEG Nfia Cell NEG Nkx2-2 Cell POS
9	WT	ZT6 (Control)	Zona Incerta (ZI)	M	C B1 LZI MONTAGE P19	77	C B1 LZI MONTAGE P1977	2	5	6	0	5	6	2	0	0	3	N/A	N/A	LOW	LOW	HIGH	NEG	LOW	HIGH	LOW	NEG	NEG	LOW	NOT IN DATA	NOT IN DATA	Calb1 Cell LOW Calb2 Cell LOW Cck Cell HIGH Lhx6 Cell NEG Gal Cell HIGH Nfia Cell LOW Nkx2-2 Cell NEG Nos1 Cell NEG Penk Cell LOW Slc32a1 Cell NOT IN DATA Pvalb Cell NOT IN DATA	POS	POS	POS	NEG	POS	POS	POS	NEG	NEG	POS	NOT IN DATA	NOT IN DATA	Calb1 Cell POS Calb2 Cell POS Cck Cell POS Lhx6 Cell NEG Nfia Cell POS Nkx2-2 Cell NEG
9	WT	ZT6 (Control)	Zona Incerta (ZI)	M	C B1 LZI MONTAGE P19	78	C B1 LZI MONTAGE P1978	2	0	1	0	5	0	0	0	0	1	N/A	N/A	LOW	NEG	LOW	NEG	LOW	NEG	NEG	NEG	NEG	LOW	NOT IN DATA	NOT IN DATA	Calb1 Cell LOW Calb2 Cell NEG Cck Cell LOW Lhx6 Cell NEG Gal Cell NEG Nfia Cell NEG Nkx2-2 Cell NEG Nos1 Cell NEG Penk Cell LOW Slc32a1 Cell NOT IN DATA Pvalb Cell NOT IN DATA	POS	NEG	POS	NEG	POS	NEG	NEG	NEG	NEG	POS	NOT IN DATA	NOT IN DATA	Calb1 Cell POS Calb2 Cell NEG Cck Cell POS Lhx6 Cell NEG Nfia Cell NEG Nkx2-2 Cell NEG
9	WT	ZT6 (Control)	Zona Incerta (ZI)	M	C B1 LZI MONTAGE P19	79	C B1 LZI MONTAGE P1979	5	11	10	0	2	1	1	0	1	1	N/A	N/A	LOW	HIGH	HIGH	NEG	LOW	LOW	LOW	NEG	LOW	LOW	NOT IN DATA	NOT IN DATA	Calb1 Cell LOW Calb2 Cell HIGH Cck Cell HIGH Lhx6 Cell NEG Gal Cell LOW Nfia Cell LOW Nkx2-2 Cell NEG Nos1 Cell LOW Penk Cell LOW Slc32a1 Cell NOT IN DATA Pvalb Cell NOT IN DATA	POS	POS	POS	NEG	POS	POS	POS	NEG	POS	POS	NOT IN DATA	NOT IN DATA	Calb1 Cell POS Calb2 Cell POS Cck Cell POS Lhx6 Cell NEG Nfia Cell POS Nkx2-2 Cell NEG
9	WT	ZT6 (Control)	Zona Incerta (ZI)	M	C B1 LZI MONTAGE P19	80	C B1 LZI MONTAGE P1980	0	5	8	0	1	0	0	0	0	0	N/A	N/A	NEG	LOW	HIGH	NEG	LOW	NEG	NEG	NEG	NEG	NEG	NOT IN DATA	NOT IN DATA	Calb1 Cell NEG Calb2 Cell LOW Cck Cell HIGH Lhx6 Cell NEG Gal Cell NEG Nfia Cell NEG Nkx2-2 Cell NEG Nos1 Cell NEG Penk Cell NEG Slc32a1 Cell NOT IN DATA Pvalb Cell NOT IN DATA	NEG	POS	POS	NEG	POS	NEG	NEG	NEG	NEG	NEG	NOT IN DATA	NOT IN DATA	Calb1 Cell NEG Calb2 Cell POS Cck Cell POS Lhx6 Cell NEG Nfia Cell NEG Nkx2-2 Cell NEG
9	WT	ZT6 (Control)	Zona Incerta (ZI)	M	C B1 LZI MONTAGE P19	81	C B1 LZI MONTAGE P1981	1	6	2	2	1	4	1	2	0	1	N/A	N/A	LOW	HIGH	LOW	LOW	LOW	LOW	LOW	LOW	NEG	LOW	NOT IN DATA	NOT IN DATA	Calb1 Cell LOW Calb2 Cell HIGH Cck Cell LOW Lhx6 Cell LOW Gal Cell LOW Nfia Cell LOW Nkx2-2 Cell LOW Nos1 Cell NEG Penk Cell LOW Slc32a1 Cell NOT IN DATA Pvalb Cell NOT IN DATA	POS	POS	POS	POS	POS	POS	POS	POS	NEG	POS	NOT IN DATA	NOT IN DATA	Calb1 Cell POS Calb2 Cell POS Cck Cell POS Lhx6 Cell POS Nfia Cell POS Nkx2-2 Cell POS
9	WT	ZT6 (Control)	Zona Incerta (ZI)	M	C B1 LZI MONTAGE P19	82	C B1 LZI MONTAGE P1982	0	3	1	0	0	0	0	0	0	2	N/A	N/A	NEG	LOW	LOW	NEG	NEG	NEG	NEG	NEG	NEG	LOW	NOT IN DATA	NOT IN DATA	Calb1 Cell NEG Calb2 Cell LOW Cck Cell LOW Lhx6 Cell NEG Gal Cell NEG Nfia Cell NEG Nkx2-2 Cell NEG Nos1 Cell NEG Penk Cell LOW Slc32a1 Cell NOT IN DATA Pvalb Cell NOT IN DATA	NEG	POS	POS	NEG	NEG	NEG	NEG	NEG	NEG	POS	NOT IN DATA	NOT IN DATA	Calb1 Cell NEG Calb2 Cell POS Cck Cell POS Lhx6 Cell NEG Nfia Cell NEG Nkx2-2 Cell NEG
9	WT	ZT6 (Control)	Zona Incerta (ZI)	M	C B1 LZI MONTAGE P19	83	C B1 LZI MONTAGE P1983	1	2	3	0	8	5	1	0	3	6	N/A	N/A	LOW	LOW	LOW	NEG	HIGH	LOW	LOW	NEG	LOW	HIGH	NOT IN DATA	NOT IN DATA	Calb1 Cell LOW Calb2 Cell LOW Cck Cell LOW Lhx6 Cell NEG Gal Cell LOW Nfia Cell LOW Nkx2-2 Cell NEG Nos1 Cell LOW Penk Cell HIGH Slc32a1 Cell NOT IN DATA Pvalb Cell NOT IN DATA	POS	POS	POS	NEG	POS	POS	POS	NEG	POS	POS	NOT IN DATA	NOT IN DATA	Calb1 Cell POS Calb2 Cell POS Cck Cell POS Lhx6 Cell NEG Nfia Cell POS Nkx2-2 Cell NEG
9	WT	ZT6 (Control)	Zona Incerta (ZI)	M	C B1 LZI MONTAGE P19	84	C B1 LZI MONTAGE P1984	4	0	0	1	4	5	1	2	2	3	N/A	N/A	LOW	NEG	NEG	LOW	LOW	LOW	LOW	LOW	LOW	LOW	NOT IN DATA	NOT IN DATA	Calb1 Cell LOW Calb2 Cell NEG Cck Cell NEG Lhx6 Cell LOW Gal Cell LOW Nfia Cell LOW Nkx2-2 Cell LOW Nos1 Cell LOW Penk Cell LOW Slc32a1 Cell NOT IN DATA Pvalb Cell NOT IN DATA	POS	NEG	NEG	POS	POS	POS	POS	POS	POS	POS	NOT IN DATA	NOT IN DATA	Calb1 Cell POS Calb2 Cell NEG Cck Cell NEG Lhx6 Cell POS Nfia Cell POS Nkx2-2 Cell POS
9	WT	ZT6 (Control)	Zona Incerta (ZI)	M	C B1 LZI MONTAGE P19	85	C B1 LZI MONTAGE P1985	1	0	0	0	0	4	0	0	1	0	N/A	N/A	LOW	NEG	NEG	NEG	NEG	LOW	NEG	NEG	LOW	NEG	NOT IN DATA	NOT IN DATA	Calb1 Cell LOW Calb2 Cell NEG Cck Cell NEG Lhx6 Cell NEG Gal Cell LOW Nfia Cell NEG Nkx2-2 Cell NEG Nos1 Cell LOW Penk Cell NEG Slc32a1 Cell NOT IN DATA Pvalb Cell NOT IN DATA	POS	NEG	NEG	NEG	NEG	POS	NEG	NEG	POS	NEG	NOT IN DATA	NOT IN DATA	Calb1 Cell POS Calb2 Cell NEG Cck Cell NEG Lhx6 Cell NEG Nfia Cell NEG Nkx2-2 Cell NEG
9	WT	ZT6 (Control)	Zona Incerta (ZI)	M	C B1 LZI MONTAGE P19	86	C B1 LZI MONTAGE P1986	0	2	0	0	0	0	0	0	0	0	N/A	N/A	NEG	LOW	NEG	NEG	NEG	NEG	NEG	NEG	NEG	NEG	NOT IN DATA	NOT IN DATA	Calb1 Cell NEG Calb2 Cell LOW Cck Cell NEG Lhx6 Cell NEG Gal Cell NEG Nfia Cell NEG Nkx2-2 Cell NEG Nos1 Cell NEG Penk Cell NEG Slc32a1 Cell NOT IN DATA Pvalb Cell NOT IN DATA	NEG	POS	NEG	NEG	NEG	NEG	NEG	NEG	NEG	NEG	NOT IN DATA	NOT IN DATA	Calb1 Cell NEG Calb2 Cell POS Cck Cell NEG Lhx6 Cell NEG Nfia Cell NEG Nkx2-2 Cell NEG
9	WT	ZT6 (Control)	Zona Incerta (ZI)	M	C B1 LZI MONTAGE P19	87	C B1 LZI MONTAGE P1987	0	1	2	1	1	2	1	4	0	1	N/A	N/A	NEG	LOW	LOW	LOW	LOW	LOW	LOW	LOW	NEG	LOW	NOT IN DATA	NOT IN DATA	Calb1 Cell NEG Calb2 Cell LOW Cck Cell LOW Lhx6 Cell LOW Gal Cell LOW Nfia Cell LOW Nkx2-2 Cell LOW Nos1 Cell NEG Penk Cell LOW Slc32a1 Cell NOT IN DATA Pvalb Cell NOT IN DATA	NEG	POS	POS	POS	POS	POS	POS	POS	NEG	POS	NOT IN DATA	NOT IN DATA	Calb1 Cell NEG Calb2 Cell POS Cck Cell POS Lhx6 Cell POS Nfia Cell POS Nkx2-2 Cell POS
9	WT	ZT6 (Control)	Zona Incerta (ZI)	M	C B1 LZI MONTAGE P19	88	C B1 LZI MONTAGE P1988	3	1	2	0	1	4	3	1	0	2	N/A	N/A	LOW	LOW	LOW	NEG	LOW	LOW	LOW	LOW	NEG	LOW	NOT IN DATA	NOT IN DATA	Calb1 Cell LOW Calb2 Cell LOW Cck Cell LOW Lhx6 Cell NEG Gal Cell LOW Nfia Cell LOW Nkx2-2 Cell LOW Nos1 Cell NEG Penk Cell LOW Slc32a1 Cell NOT IN DATA Pvalb Cell NOT IN DATA	POS	POS	POS	NEG	POS	POS	POS	POS	NEG	POS	NOT IN DATA	NOT IN DATA	Calb1 Cell POS Calb2 Cell POS Cck Cell POS Lhx6 Cell NEG Nfia Cell POS Nkx2-2 Cell POS
9	WT	ZT6 (Control)	Zona Incerta (ZI)	M	C B1 LZI MONTAGE P19	89	C B1 LZI MONTAGE P1989	0	4	5	0	1	2	1	1	0	2	N/A	N/A	NEG	LOW	LOW	NEG	LOW	LOW	LOW	LOW	NEG	LOW	NOT IN DATA	NOT IN DATA	Calb1 Cell NEG Calb2 Cell LOW Cck Cell LOW Lhx6 Cell NEG Gal Cell LOW Nfia Cell LOW Nkx2-2 Cell LOW Nos1 Cell NEG Penk Cell LOW Slc32a1 Cell NOT IN DATA Pvalb Cell NOT IN DATA	NEG	POS	POS	NEG	POS	POS	POS	POS	NEG	POS	NOT IN DATA	NOT IN DATA	Calb1 Cell NEG Calb2 Cell POS Cck Cell POS Lhx6 Cell NEG Nfia Cell POS Nkx2-2 Cell POS
9	WT	ZT6 (Control)	Zona Incerta (ZI)	M	C B1 LZI MONTAGE P19	90	C B1 LZI MONTAGE P1990	1	6	6	0	2	2	0	2	1	1	N/A	N/A	LOW	HIGH	HIGH	NEG	LOW	LOW	NEG	LOW	LOW	LOW	NOT IN DATA	NOT IN DATA	Calb1 Cell LOW Calb2 Cell HIGH Cck Cell HIGH Lhx6 Cell NEG Gal Cell LOW Nfia Cell NEG Nkx2-2 Cell LOW Nos1 Cell LOW Penk Cell LOW Slc32a1 Cell NOT IN DATA Pvalb Cell NOT IN DATA	POS	POS	POS	NEG	POS	POS	NEG	POS	POS	POS	NOT IN DATA	NOT IN DATA	Calb1 Cell POS Calb2 Cell POS Cck Cell POS Lhx6 Cell NEG Nfia Cell NEG Nkx2-2 Cell POS
9	WT	ZT6 (Control)	Zona Incerta (ZI)	M	C B1 LZI MONTAGE P19	91	C B1 LZI MONTAGE P1991	0	0	1	0	1	0	0	0	0	0	N/A	N/A	NEG	NEG	LOW	NEG	LOW	NEG	NEG	NEG	NEG	NEG	NOT IN DATA	NOT IN DATA	Calb1 Cell NEG Calb2 Cell NEG Cck Cell LOW Lhx6 Cell NEG Gal Cell NEG Nfia Cell NEG Nkx2-2 Cell NEG Nos1 Cell NEG Penk Cell NEG Slc32a1 Cell NOT IN DATA Pvalb Cell NOT IN DATA	NEG	NEG	POS	NEG	POS	NEG	NEG	NEG	NEG	NEG	NOT IN DATA	NOT IN DATA	Calb1 Cell NEG Calb2 Cell NEG Cck Cell POS Lhx6 Cell NEG Nfia Cell NEG Nkx2-2 Cell NEG
9	WT	ZT6 (Control)	Zona Incerta (ZI)	M	C B1 LZI MONTAGE P19	92	C B1 LZI MONTAGE P1992	1	13	8	0	10	3	0	0	1	5	N/A	N/A	LOW	HIGH	HIGH	NEG	HIGH	LOW	NEG	NEG	LOW	LOW	NOT IN DATA	NOT IN DATA	Calb1 Cell LOW Calb2 Cell HIGH Cck Cell HIGH Lhx6 Cell NEG Gal Cell LOW Nfia Cell NEG Nkx2-2 Cell NEG Nos1 Cell LOW Penk Cell LOW Slc32a1 Cell NOT IN DATA Pvalb Cell NOT IN DATA	POS	POS	POS	NEG	POS	POS	NEG	NEG	POS	POS	NOT IN DATA	NOT IN DATA	Calb1 Cell POS Calb2 Cell POS Cck Cell POS Lhx6 Cell NEG Nfia Cell NEG Nkx2-2 Cell NEG
9	WT	ZT6 (Control)	Zona Incerta (ZI)	M	C B1 LZI MONTAGE P19	93	C B1 LZI MONTAGE P1993	0	0	1	0	0	8	1	0	2	2	N/A	N/A	NEG	NEG	LOW	NEG	NEG	HIGH	LOW	NEG	LOW	LOW	NOT IN DATA	NOT IN DATA	Calb1 Cell NEG Calb2 Cell NEG Cck Cell LOW Lhx6 Cell NEG Gal Cell HIGH Nfia Cell LOW Nkx2-2 Cell NEG Nos1 Cell LOW Penk Cell LOW Slc32a1 Cell NOT IN DATA Pvalb Cell NOT IN DATA	NEG	NEG	POS	NEG	NEG	POS	POS	NEG	POS	POS	NOT IN DATA	NOT IN DATA	Calb1 Cell NEG Calb2 Cell NEG Cck Cell POS Lhx6 Cell NEG Nfia Cell POS Nkx2-2 Cell NEG
9	WT	ZT6 (Control)	Zona Incerta (ZI)	M	C B1 LZI MONTAGE P19	94	C B1 LZI MONTAGE P1994	17	6	2	0	2	1	2	3	0	7	N/A	N/A	HIGH	HIGH	LOW	NEG	LOW	LOW	LOW	LOW	NEG	HIGH	NOT IN DATA	NOT IN DATA	Calb1 Cell HIGH Calb2 Cell HIGH Cck Cell LOW Lhx6 Cell NEG Gal Cell LOW Nfia Cell LOW Nkx2-2 Cell LOW Nos1 Cell NEG Penk Cell HIGH Slc32a1 Cell NOT IN DATA Pvalb Cell NOT IN DATA	POS	POS	POS	NEG	POS	POS	POS	POS	NEG	POS	NOT IN DATA	NOT IN DATA	Calb1 Cell POS Calb2 Cell POS Cck Cell POS Lhx6 Cell NEG Nfia Cell POS Nkx2-2 Cell POS
9	WT	ZT6 (Control)	Zona Incerta (ZI)	M	C B1 LZI MONTAGE P19	95	C B1 LZI MONTAGE P1995	1	1	4	0	3	2	0	0	1	0	N/A	N/A	LOW	LOW	LOW	NEG	LOW	LOW	NEG	NEG	LOW	NEG	NOT IN DATA	NOT IN DATA	Calb1 Cell LOW Calb2 Cell LOW Cck Cell LOW Lhx6 Cell NEG Gal Cell LOW Nfia Cell NEG Nkx2-2 Cell NEG Nos1 Cell LOW Penk Cell NEG Slc32a1 Cell NOT IN DATA Pvalb Cell NOT IN DATA	POS	POS	POS	NEG	POS	POS	NEG	NEG	POS	NEG	NOT IN DATA	NOT IN DATA	Calb1 Cell POS Calb2 Cell POS Cck Cell POS Lhx6 Cell NEG Nfia Cell NEG Nkx2-2 Cell NEG
9	WT	ZT6 (Control)	Zona Incerta (ZI)	M	C B1 LZI MONTAGE P19	96	C B1 LZI MONTAGE P1996	4	1	3	0	8	2	0	0	0	0	N/A	N/A	LOW	LOW	LOW	NEG	HIGH	LOW	NEG	NEG	NEG	NEG	NOT IN DATA	NOT IN DATA	Calb1 Cell LOW Calb2 Cell LOW Cck Cell LOW Lhx6 Cell NEG Gal Cell LOW Nfia Cell NEG Nkx2-2 Cell NEG Nos1 Cell NEG Penk Cell NEG Slc32a1 Cell NOT IN DATA Pvalb Cell NOT IN DATA	POS	POS	POS	NEG	POS	POS	NEG	NEG	NEG	NEG	NOT IN DATA	NOT IN DATA	Calb1 Cell POS Calb2 Cell POS Cck Cell POS Lhx6 Cell NEG Nfia Cell NEG Nkx2-2 Cell NEG
9	WT	ZT6 (Control)	Zona Incerta (ZI)	M	C B1 LZI MONTAGE P19	97	C B1 LZI MONTAGE P1997	1	0	0	0	0	1	0	0	0	1	N/A	N/A	LOW	NEG	NEG	NEG	NEG	LOW	NEG	NEG	NEG	LOW	NOT IN DATA	NOT IN DATA	Calb1 Cell LOW Calb2 Cell NEG Cck Cell NEG Lhx6 Cell NEG Gal Cell LOW Nfia Cell NEG Nkx2-2 Cell NEG Nos1 Cell NEG Penk Cell LOW Slc32a1 Cell NOT IN DATA Pvalb Cell NOT IN DATA	POS	NEG	NEG	NEG	NEG	POS	NEG	NEG	NEG	POS	NOT IN DATA	NOT IN DATA	Calb1 Cell POS Calb2 Cell NEG Cck Cell NEG Lhx6 Cell NEG Nfia Cell NEG Nkx2-2 Cell NEG
9	WT	ZT6 (Control)	Zona Incerta (ZI)	M	C B1 LZI MONTAGE P19	98	C B1 LZI MONTAGE P1998	2	2	3	0	1	3	1	0	0	0	N/A	N/A	LOW	LOW	LOW	NEG	LOW	LOW	LOW	NEG	NEG	NEG	NOT IN DATA	NOT IN DATA	Calb1 Cell LOW Calb2 Cell LOW Cck Cell LOW Lhx6 Cell NEG Gal Cell LOW Nfia Cell LOW Nkx2-2 Cell NEG Nos1 Cell NEG Penk Cell NEG Slc32a1 Cell NOT IN DATA Pvalb Cell NOT IN DATA	POS	POS	POS	NEG	POS	POS	POS	NEG	NEG	NEG	NOT IN DATA	NOT IN DATA	Calb1 Cell POS Calb2 Cell POS Cck Cell POS Lhx6 Cell NEG Nfia Cell POS Nkx2-2 Cell NEG
9	WT	ZT6 (Control)	Zona Incerta (ZI)	M	C B1 LZI MONTAGE P19	99	C B1 LZI MONTAGE P1999	1	0	0	0	3	6	1	5	3	1	N/A	N/A	LOW	NEG	NEG	NEG	LOW	HIGH	LOW	LOW	LOW	LOW	NOT IN DATA	NOT IN DATA	Calb1 Cell LOW Calb2 Cell NEG Cck Cell NEG Lhx6 Cell NEG Gal Cell HIGH Nfia Cell LOW Nkx2-2 Cell LOW Nos1 Cell LOW Penk Cell LOW Slc32a1 Cell NOT IN DATA Pvalb Cell NOT IN DATA	POS	NEG	NEG	NEG	POS	POS	POS	POS	POS	POS	NOT IN DATA	NOT IN DATA	Calb1 Cell POS Calb2 Cell NEG Cck Cell NEG Lhx6 Cell NEG Nfia Cell POS Nkx2-2 Cell POS
9	WT	ZT6 (Control)	Zona Incerta (ZI)	M	C B1 LZI MONTAGE P19	100	C B1 LZI MONTAGE P19100	3	1	1	0	2	1	0	1	1	1	N/A	N/A	LOW	LOW	LOW	NEG	LOW	LOW	NEG	LOW	LOW	LOW	NOT IN DATA	NOT IN DATA	Calb1 Cell LOW Calb2 Cell LOW Cck Cell LOW Lhx6 Cell NEG Gal Cell LOW Nfia Cell NEG Nkx2-2 Cell LOW Nos1 Cell LOW Penk Cell LOW Slc32a1 Cell NOT IN DATA Pvalb Cell NOT IN DATA	POS	POS	POS	NEG	POS	POS	NEG	POS	POS	POS	NOT IN DATA	NOT IN DATA	Calb1 Cell POS Calb2 Cell POS Cck Cell POS Lhx6 Cell NEG Nfia Cell NEG Nkx2-2 Cell POS
9	WT	ZT6 (Control)	Zona Incerta (ZI)	M	C B1 LZI MONTAGE P19	101	C B1 LZI MONTAGE P19101	2	1	3	0	2	2	0	0	1	0	N/A	N/A	LOW	LOW	LOW	NEG	LOW	LOW	NEG	NEG	LOW	NEG	NOT IN DATA	NOT IN DATA	Calb1 Cell LOW Calb2 Cell LOW Cck Cell LOW Lhx6 Cell NEG Gal Cell LOW Nfia Cell NEG Nkx2-2 Cell NEG Nos1 Cell LOW Penk Cell NEG Slc32a1 Cell NOT IN DATA Pvalb Cell NOT IN DATA	POS	POS	POS	NEG	POS	POS	NEG	NEG	POS	NEG	NOT IN DATA	NOT IN DATA	Calb1 Cell POS Calb2 Cell POS Cck Cell POS Lhx6 Cell NEG Nfia Cell NEG Nkx2-2 Cell NEG
9	WT	ZT6 (Control)	Zona Incerta (ZI)	M	C B1 LZI MONTAGE P19	102	C B1 LZI MONTAGE P19102	0	0	1	0	0	2	0	1	0	0	N/A	N/A	NEG	NEG	LOW	NEG	NEG	LOW	NEG	LOW	NEG	NEG	NOT IN DATA	NOT IN DATA	Calb1 Cell NEG Calb2 Cell NEG Cck Cell LOW Lhx6 Cell NEG Gal Cell LOW Nfia Cell NEG Nkx2-2 Cell LOW Nos1 Cell NEG Penk Cell NEG Slc32a1 Cell NOT IN DATA Pvalb Cell NOT IN DATA	NEG	NEG	POS	NEG	NEG	POS	NEG	POS	NEG	NEG	NOT IN DATA	NOT IN DATA	Calb1 Cell NEG Calb2 Cell NEG Cck Cell POS Lhx6 Cell NEG Nfia Cell NEG Nkx2-2 Cell POS
9	WT	ZT6 (Control)	Zona Incerta (ZI)	M	C B1 LZI MONTAGE P19	103	C B1 LZI MONTAGE P19103	1	2	0	0	2	2	2	0	2	0	N/A	N/A	LOW	LOW	NEG	NEG	LOW	LOW	LOW	NEG	LOW	NEG	NOT IN DATA	NOT IN DATA	Calb1 Cell LOW Calb2 Cell LOW Cck Cell NEG Lhx6 Cell NEG Gal Cell LOW Nfia Cell LOW Nkx2-2 Cell NEG Nos1 Cell LOW Penk Cell NEG Slc32a1 Cell NOT IN DATA Pvalb Cell NOT IN DATA	POS	POS	NEG	NEG	POS	POS	POS	NEG	POS	NEG	NOT IN DATA	NOT IN DATA	Calb1 Cell POS Calb2 Cell POS Cck Cell NEG Lhx6 Cell NEG Nfia Cell POS Nkx2-2 Cell NEG
9	WT	ZT6 (Control)	Zona Incerta (ZI)	M	C B1 LZI MONTAGE P19	104	C B1 LZI MONTAGE P19104	10	2	3	0	2	2	0	3	0	3	N/A	N/A	HIGH	LOW	LOW	NEG	LOW	LOW	NEG	LOW	NEG	LOW	NOT IN DATA	NOT IN DATA	Calb1 Cell HIGH Calb2 Cell LOW Cck Cell LOW Lhx6 Cell NEG Gal Cell LOW Nfia Cell NEG Nkx2-2 Cell LOW Nos1 Cell NEG Penk Cell LOW Slc32a1 Cell NOT IN DATA Pvalb Cell NOT IN DATA	POS	POS	POS	NEG	POS	POS	NEG	POS	NEG	POS	NOT IN DATA	NOT IN DATA	Calb1 Cell POS Calb2 Cell POS Cck Cell POS Lhx6 Cell NEG Nfia Cell NEG Nkx2-2 Cell POS
9	WT	ZT6 (Control)	Zona Incerta (ZI)	M	C B1 LZI MONTAGE P19	105	C B1 LZI MONTAGE P19105	7	1	0	4	1	1	3	3	0	2	N/A	N/A	HIGH	LOW	NEG	LOW	LOW	LOW	LOW	LOW	NEG	LOW	NOT IN DATA	NOT IN DATA	Calb1 Cell HIGH Calb2 Cell LOW Cck Cell NEG Lhx6 Cell LOW Gal Cell LOW Nfia Cell LOW Nkx2-2 Cell LOW Nos1 Cell NEG Penk Cell LOW Slc32a1 Cell NOT IN DATA Pvalb Cell NOT IN DATA	POS	POS	NEG	POS	POS	POS	POS	POS	NEG	POS	NOT IN DATA	NOT IN DATA	Calb1 Cell POS Calb2 Cell POS Cck Cell NEG Lhx6 Cell POS Nfia Cell POS Nkx2-2 Cell POS
9	WT	ZT6 (Control)	Zona Incerta (ZI)	M	C B1 LZI MONTAGE P19	106	C B1 LZI MONTAGE P19106	9	0	0	1	0	6	2	2	0	2	N/A	N/A	HIGH	NEG	NEG	LOW	NEG	HIGH	LOW	LOW	NEG	LOW	NOT IN DATA	NOT IN DATA	Calb1 Cell HIGH Calb2 Cell NEG Cck Cell NEG Lhx6 Cell LOW Gal Cell HIGH Nfia Cell LOW Nkx2-2 Cell LOW Nos1 Cell NEG Penk Cell LOW Slc32a1 Cell NOT IN DATA Pvalb Cell NOT IN DATA	POS	NEG	NEG	POS	NEG	POS	POS	POS	NEG	POS	NOT IN DATA	NOT IN DATA	Calb1 Cell POS Calb2 Cell NEG Cck Cell NEG Lhx6 Cell POS Nfia Cell POS Nkx2-2 Cell POS
9	WT	ZT6 (Control)	Zona Incerta (ZI)	M	C B1 LZI MONTAGE P19	107	C B1 LZI MONTAGE P19107	2	5	2	0	4	3	1	0	1	0	N/A	N/A	LOW	LOW	LOW	NEG	LOW	LOW	LOW	NEG	LOW	NEG	NOT IN DATA	NOT IN DATA	Calb1 Cell LOW Calb2 Cell LOW Cck Cell LOW Lhx6 Cell NEG Gal Cell LOW Nfia Cell LOW Nkx2-2 Cell NEG Nos1 Cell LOW Penk Cell NEG Slc32a1 Cell NOT IN DATA Pvalb Cell NOT IN DATA	POS	POS	POS	NEG	POS	POS	POS	NEG	POS	NEG	NOT IN DATA	NOT IN DATA	Calb1 Cell POS Calb2 Cell POS Cck Cell POS Lhx6 Cell NEG Nfia Cell POS Nkx2-2 Cell NEG
9	WT	ZT6 (Control)	Zona Incerta (ZI)	M	C B1 LZI MONTAGE P19	108	C B1 LZI MONTAGE P19108	0	0	0	0	0	0	0	0	0	1	N/A	N/A	NEG	NEG	NEG	NEG	NEG	NEG	NEG	NEG	NEG	LOW	NOT IN DATA	NOT IN DATA	Calb1 Cell NEG Calb2 Cell NEG Cck Cell NEG Lhx6 Cell NEG Gal Cell NEG Nfia Cell NEG Nkx2-2 Cell NEG Nos1 Cell NEG Penk Cell LOW Slc32a1 Cell NOT IN DATA Pvalb Cell NOT IN DATA	NEG	NEG	NEG	NEG	NEG	NEG	NEG	NEG	NEG	POS	NOT IN DATA	NOT IN DATA	Calb1 Cell NEG Calb2 Cell NEG Cck Cell NEG Lhx6 Cell NEG Nfia Cell NEG Nkx2-2 Cell NEG
9	WT	ZT6 (Control)	Zona Incerta (ZI)	M	C B1 LZI MONTAGE P19	109	C B1 LZI MONTAGE P19109	1	1	0	0	3	3	1	0	0	4	N/A	N/A	LOW	LOW	NEG	NEG	LOW	LOW	LOW	NEG	NEG	LOW	NOT IN DATA	NOT IN DATA	Calb1 Cell LOW Calb2 Cell LOW Cck Cell NEG Lhx6 Cell NEG Gal Cell LOW Nfia Cell LOW Nkx2-2 Cell NEG Nos1 Cell NEG Penk Cell LOW Slc32a1 Cell NOT IN DATA Pvalb Cell NOT IN DATA	POS	POS	NEG	NEG	POS	POS	POS	NEG	NEG	POS	NOT IN DATA	NOT IN DATA	Calb1 Cell POS Calb2 Cell POS Cck Cell NEG Lhx6 Cell NEG Nfia Cell POS Nkx2-2 Cell NEG
9	WT	ZT6 (Control)	Zona Incerta (ZI)	M	C B1 LZI MONTAGE P19	110	C B1 LZI MONTAGE P19110	1	1	2	0	0	2	1	0	0	1	N/A	N/A	LOW	LOW	LOW	NEG	NEG	LOW	LOW	NEG	NEG	LOW	NOT IN DATA	NOT IN DATA	Calb1 Cell LOW Calb2 Cell LOW Cck Cell LOW Lhx6 Cell NEG Gal Cell LOW Nfia Cell LOW Nkx2-2 Cell NEG Nos1 Cell NEG Penk Cell LOW Slc32a1 Cell NOT IN DATA Pvalb Cell NOT IN DATA	POS	POS	POS	NEG	NEG	POS	POS	NEG	NEG	POS	NOT IN DATA	NOT IN DATA	Calb1 Cell POS Calb2 Cell POS Cck Cell POS Lhx6 Cell NEG Nfia Cell POS Nkx2-2 Cell NEG
9	WT	ZT6 (Control)	Zona Incerta (ZI)	M	C B1 LZI MONTAGE P19	111	C B1 LZI MONTAGE P19111	9	0	1	0	0	3	0	1	0	0	N/A	N/A	HIGH	NEG	LOW	NEG	NEG	LOW	NEG	LOW	NEG	NEG	NOT IN DATA	NOT IN DATA	Calb1 Cell HIGH Calb2 Cell NEG Cck Cell LOW Lhx6 Cell NEG Gal Cell LOW Nfia Cell NEG Nkx2-2 Cell LOW Nos1 Cell NEG Penk Cell NEG Slc32a1 Cell NOT IN DATA Pvalb Cell NOT IN DATA	POS	NEG	POS	NEG	NEG	POS	NEG	POS	NEG	NEG	NOT IN DATA	NOT IN DATA	Calb1 Cell POS Calb2 Cell NEG Cck Cell POS Lhx6 Cell NEG Nfia Cell NEG Nkx2-2 Cell POS
9	WT	ZT6 (Control)	Zona Incerta (ZI)	M	C B1 LZI MONTAGE P19	112	C B1 LZI MONTAGE P19112	1	0	1	0	0	0	0	1	0	1	N/A	N/A	LOW	NEG	LOW	NEG	NEG	NEG	NEG	LOW	NEG	LOW	NOT IN DATA	NOT IN DATA	Calb1 Cell LOW Calb2 Cell NEG Cck Cell LOW Lhx6 Cell NEG Gal Cell NEG Nfia Cell NEG Nkx2-2 Cell LOW Nos1 Cell NEG Penk Cell LOW Slc32a1 Cell NOT IN DATA Pvalb Cell NOT IN DATA	POS	NEG	POS	NEG	NEG	NEG	NEG	POS	NEG	POS	NOT IN DATA	NOT IN DATA	Calb1 Cell POS Calb2 Cell NEG Cck Cell POS Lhx6 Cell NEG Nfia Cell NEG Nkx2-2 Cell POS
9	WT	ZT6 (Control)	Zona Incerta (ZI)	M	C B1 LZI MONTAGE P19	113	C B1 LZI MONTAGE P19113	7	0	0	0	0	2	1	0	0	2	N/A	N/A	HIGH	NEG	NEG	NEG	NEG	LOW	LOW	NEG	NEG	LOW	NOT IN DATA	NOT IN DATA	Calb1 Cell HIGH Calb2 Cell NEG Cck Cell NEG Lhx6 Cell NEG Gal Cell LOW Nfia Cell LOW Nkx2-2 Cell NEG Nos1 Cell NEG Penk Cell LOW Slc32a1 Cell NOT IN DATA Pvalb Cell NOT IN DATA	POS	NEG	NEG	NEG	NEG	POS	POS	NEG	NEG	POS	NOT IN DATA	NOT IN DATA	Calb1 Cell POS Calb2 Cell NEG Cck Cell NEG Lhx6 Cell NEG Nfia Cell POS Nkx2-2 Cell NEG
9	WT	ZT6 (Control)	Zona Incerta (ZI)	M	C B1 LZI MONTAGE P19	114	C B1 LZI MONTAGE P19114	1	0	0	0	2	2	0	0	0	1	N/A	N/A	LOW	NEG	NEG	NEG	LOW	LOW	NEG	NEG	NEG	LOW	NOT IN DATA	NOT IN DATA	Calb1 Cell LOW Calb2 Cell NEG Cck Cell NEG Lhx6 Cell NEG Gal Cell LOW Nfia Cell NEG Nkx2-2 Cell NEG Nos1 Cell NEG Penk Cell LOW Slc32a1 Cell NOT IN DATA Pvalb Cell NOT IN DATA	POS	NEG	NEG	NEG	POS	POS	NEG	NEG	NEG	POS	NOT IN DATA	NOT IN DATA	Calb1 Cell POS Calb2 Cell NEG Cck Cell NEG Lhx6 Cell NEG Nfia Cell NEG Nkx2-2 Cell NEG
9	WT	ZT6 (Control)	Zona Incerta (ZI)	M	C B1 LZI MONTAGE P19	115	C B1 LZI MONTAGE P19115	2	2	3	0	1	0	2	0	4	0	N/A	N/A	LOW	LOW	LOW	NEG	LOW	NEG	LOW	NEG	LOW	NEG	NOT IN DATA	NOT IN DATA	Calb1 Cell LOW Calb2 Cell LOW Cck Cell LOW Lhx6 Cell NEG Gal Cell NEG Nfia Cell LOW Nkx2-2 Cell NEG Nos1 Cell LOW Penk Cell NEG Slc32a1 Cell NOT IN DATA Pvalb Cell NOT IN DATA	POS	POS	POS	NEG	POS	NEG	POS	NEG	POS	NEG	NOT IN DATA	NOT IN DATA	Calb1 Cell POS Calb2 Cell POS Cck Cell POS Lhx6 Cell NEG Nfia Cell POS Nkx2-2 Cell NEG
9	WT	ZT6 (Control)	Zona Incerta (ZI)	M	C B1 LZI MONTAGE P19	116	C B1 LZI MONTAGE P19116	0	1	0	0	0	0	0	0	0	0	N/A	N/A	NEG	LOW	NEG	NEG	NEG	NEG	NEG	NEG	NEG	NEG	NOT IN DATA	NOT IN DATA	Calb1 Cell NEG Calb2 Cell LOW Cck Cell NEG Lhx6 Cell NEG Gal Cell NEG Nfia Cell NEG Nkx2-2 Cell NEG Nos1 Cell NEG Penk Cell NEG Slc32a1 Cell NOT IN DATA Pvalb Cell NOT IN DATA	NEG	POS	NEG	NEG	NEG	NEG	NEG	NEG	NEG	NEG	NOT IN DATA	NOT IN DATA	Calb1 Cell NEG Calb2 Cell POS Cck Cell NEG Lhx6 Cell NEG Nfia Cell NEG Nkx2-2 Cell NEG
9	WT	ZT6 (Control)	Zona Incerta (ZI)	M	C B1 LZI MONTAGE P19	117	C B1 LZI MONTAGE P19117	1	0	0	0	2	1	1	1	1	4	N/A	N/A	LOW	NEG	NEG	NEG	LOW	LOW	LOW	LOW	LOW	LOW	NOT IN DATA	NOT IN DATA	Calb1 Cell LOW Calb2 Cell NEG Cck Cell NEG Lhx6 Cell NEG Gal Cell LOW Nfia Cell LOW Nkx2-2 Cell LOW Nos1 Cell LOW Penk Cell LOW Slc32a1 Cell NOT IN DATA Pvalb Cell NOT IN DATA	POS	NEG	NEG	NEG	POS	POS	POS	POS	POS	POS	NOT IN DATA	NOT IN DATA	Calb1 Cell POS Calb2 Cell NEG Cck Cell NEG Lhx6 Cell NEG Nfia Cell POS Nkx2-2 Cell POS
9	WT	ZT6 (Control)	Zona Incerta (ZI)	M	C B1 LZI MONTAGE P19	118	C B1 LZI MONTAGE P19118	4	0	0	0	0	2	1	0	0	2	N/A	N/A	LOW	NEG	NEG	NEG	NEG	LOW	LOW	NEG	NEG	LOW	NOT IN DATA	NOT IN DATA	Calb1 Cell LOW Calb2 Cell NEG Cck Cell NEG Lhx6 Cell NEG Gal Cell LOW Nfia Cell LOW Nkx2-2 Cell NEG Nos1 Cell NEG Penk Cell LOW Slc32a1 Cell NOT IN DATA Pvalb Cell NOT IN DATA	POS	NEG	NEG	NEG	NEG	POS	POS	NEG	NEG	POS	NOT IN DATA	NOT IN DATA	Calb1 Cell POS Calb2 Cell NEG Cck Cell NEG Lhx6 Cell NEG Nfia Cell POS Nkx2-2 Cell NEG
9	WT	ZT6 (Control)	Zona Incerta (ZI)	M	C B1 LZI MONTAGE P19	119	C B1 LZI MONTAGE P19119	3	0	0	0	1	2	1	0	0	2	N/A	N/A	LOW	NEG	NEG	NEG	LOW	LOW	LOW	NEG	NEG	LOW	NOT IN DATA	NOT IN DATA	Calb1 Cell LOW Calb2 Cell NEG Cck Cell NEG Lhx6 Cell NEG Gal Cell LOW Nfia Cell LOW Nkx2-2 Cell NEG Nos1 Cell NEG Penk Cell LOW Slc32a1 Cell NOT IN DATA Pvalb Cell NOT IN DATA	POS	NEG	NEG	NEG	POS	POS	POS	NEG	NEG	POS	NOT IN DATA	NOT IN DATA	Calb1 Cell POS Calb2 Cell NEG Cck Cell NEG Lhx6 Cell NEG Nfia Cell POS Nkx2-2 Cell NEG
9	WT	ZT6 (Control)	Zona Incerta (ZI)	M	C B1 LZI MONTAGE P19	120	C B1 LZI MONTAGE P19120	0	1	0	0	0	0	1	0	0	0	N/A	N/A	NEG	LOW	NEG	NEG	NEG	NEG	LOW	NEG	NEG	NEG	NOT IN DATA	NOT IN DATA	Calb1 Cell NEG Calb2 Cell LOW Cck Cell NEG Lhx6 Cell NEG Gal Cell NEG Nfia Cell LOW Nkx2-2 Cell NEG Nos1 Cell NEG Penk Cell NEG Slc32a1 Cell NOT IN DATA Pvalb Cell NOT IN DATA	NEG	POS	NEG	NEG	NEG	NEG	POS	NEG	NEG	NEG	NOT IN DATA	NOT IN DATA	Calb1 Cell NEG Calb2 Cell POS Cck Cell NEG Lhx6 Cell NEG Nfia Cell POS Nkx2-2 Cell NEG
9	WT	ZT6 (Control)	Zona Incerta (ZI)	M	C B1 LZI MONTAGE P19	121	C B1 LZI MONTAGE P19121	1	0	1	0	2	3	0	1	1	2	N/A	N/A	LOW	NEG	LOW	NEG	LOW	LOW	NEG	LOW	LOW	LOW	NOT IN DATA	NOT IN DATA	Calb1 Cell LOW Calb2 Cell NEG Cck Cell LOW Lhx6 Cell NEG Gal Cell LOW Nfia Cell NEG Nkx2-2 Cell LOW Nos1 Cell LOW Penk Cell LOW Slc32a1 Cell NOT IN DATA Pvalb Cell NOT IN DATA	POS	NEG	POS	NEG	POS	POS	NEG	POS	POS	POS	NOT IN DATA	NOT IN DATA	Calb1 Cell POS Calb2 Cell NEG Cck Cell POS Lhx6 Cell NEG Nfia Cell NEG Nkx2-2 Cell POS
9	WT	ZT6 (Control)	Zona Incerta (ZI)	M	C B1 LZI MONTAGE P19	122	C B1 LZI MONTAGE P19122	0	0	2	0	3	0	2	1	0	0	N/A	N/A	NEG	NEG	LOW	NEG	LOW	NEG	LOW	LOW	NEG	NEG	NOT IN DATA	NOT IN DATA	Calb1 Cell NEG Calb2 Cell NEG Cck Cell LOW Lhx6 Cell NEG Gal Cell NEG Nfia Cell LOW Nkx2-2 Cell LOW Nos1 Cell NEG Penk Cell NEG Slc32a1 Cell NOT IN DATA Pvalb Cell NOT IN DATA	NEG	NEG	POS	NEG	POS	NEG	POS	POS	NEG	NEG	NOT IN DATA	NOT IN DATA	Calb1 Cell NEG Calb2 Cell NEG Cck Cell POS Lhx6 Cell NEG Nfia Cell POS Nkx2-2 Cell POS
9	WT	ZT6 (Control)	Zona Incerta (ZI)	M	C B1 LZI MONTAGE P19	123	C B1 LZI MONTAGE P19123	2	1	3	0	1	5	1	1	4	3	N/A	N/A	LOW	LOW	LOW	NEG	LOW	LOW	LOW	LOW	LOW	LOW	NOT IN DATA	NOT IN DATA	Calb1 Cell LOW Calb2 Cell LOW Cck Cell LOW Lhx6 Cell NEG Gal Cell LOW Nfia Cell LOW Nkx2-2 Cell LOW Nos1 Cell LOW Penk Cell LOW Slc32a1 Cell NOT IN DATA Pvalb Cell NOT IN DATA	POS	POS	POS	NEG	POS	POS	POS	POS	POS	POS	NOT IN DATA	NOT IN DATA	Calb1 Cell POS Calb2 Cell POS Cck Cell POS Lhx6 Cell NEG Nfia Cell POS Nkx2-2 Cell POS
9	WT	ZT6 (Control)	Zona Incerta (ZI)	M	C B1 LZI MONTAGE P19	124	C B1 LZI MONTAGE P19124	0	1	1	0	0	5	0	0	3	2	N/A	N/A	NEG	LOW	LOW	NEG	NEG	LOW	NEG	NEG	LOW	LOW	NOT IN DATA	NOT IN DATA	Calb1 Cell NEG Calb2 Cell LOW Cck Cell LOW Lhx6 Cell NEG Gal Cell LOW Nfia Cell NEG Nkx2-2 Cell NEG Nos1 Cell LOW Penk Cell LOW Slc32a1 Cell NOT IN DATA Pvalb Cell NOT IN DATA	NEG	POS	POS	NEG	NEG	POS	NEG	NEG	POS	POS	NOT IN DATA	NOT IN DATA	Calb1 Cell NEG Calb2 Cell POS Cck Cell POS Lhx6 Cell NEG Nfia Cell NEG Nkx2-2 Cell NEG
9	WT	ZT6 (Control)	Zona Incerta (ZI)	M	C B1 LZI MONTAGE P19	125	C B1 LZI MONTAGE P19125	2	4	5	2	11	3	1	0	0	5	N/A	N/A	LOW	LOW	LOW	LOW	HIGH	LOW	LOW	NEG	NEG	LOW	NOT IN DATA	NOT IN DATA	Calb1 Cell LOW Calb2 Cell LOW Cck Cell LOW Lhx6 Cell LOW Gal Cell LOW Nfia Cell LOW Nkx2-2 Cell NEG Nos1 Cell NEG Penk Cell LOW Slc32a1 Cell NOT IN DATA Pvalb Cell NOT IN DATA	POS	POS	POS	POS	POS	POS	POS	NEG	NEG	POS	NOT IN DATA	NOT IN DATA	Calb1 Cell POS Calb2 Cell POS Cck Cell POS Lhx6 Cell POS Nfia Cell POS Nkx2-2 Cell NEG
9	WT	ZT6 (Control)	Zona Incerta (ZI)	M	C B1 LZI MONTAGE P19	126	C B1 LZI MONTAGE P19126	0	2	2	0	2	0	0	0	0	3	N/A	N/A	NEG	LOW	LOW	NEG	LOW	NEG	NEG	NEG	NEG	LOW	NOT IN DATA	NOT IN DATA	Calb1 Cell NEG Calb2 Cell LOW Cck Cell LOW Lhx6 Cell NEG Gal Cell NEG Nfia Cell NEG Nkx2-2 Cell NEG Nos1 Cell NEG Penk Cell LOW Slc32a1 Cell NOT IN DATA Pvalb Cell NOT IN DATA	NEG	POS	POS	NEG	POS	NEG	NEG	NEG	NEG	POS	NOT IN DATA	NOT IN DATA	Calb1 Cell NEG Calb2 Cell POS Cck Cell POS Lhx6 Cell NEG Nfia Cell NEG Nkx2-2 Cell NEG
9	WT	ZT6 (Control)	Zona Incerta (ZI)	M	C B1 LZI MONTAGE P19	127	C B1 LZI MONTAGE P19127	0	5	7	1	0	3	1	2	1	4	N/A	N/A	NEG	LOW	HIGH	LOW	NEG	LOW	LOW	LOW	LOW	LOW	NOT IN DATA	NOT IN DATA	Calb1 Cell NEG Calb2 Cell LOW Cck Cell HIGH Lhx6 Cell LOW Gal Cell LOW Nfia Cell LOW Nkx2-2 Cell LOW Nos1 Cell LOW Penk Cell LOW Slc32a1 Cell NOT IN DATA Pvalb Cell NOT IN DATA	NEG	POS	POS	POS	NEG	POS	POS	POS	POS	POS	NOT IN DATA	NOT IN DATA	Calb1 Cell NEG Calb2 Cell POS Cck Cell POS Lhx6 Cell POS Nfia Cell POS Nkx2-2 Cell POS
9	WT	ZT6 (Control)	Zona Incerta (ZI)	M	C B1 LZI MONTAGE P19	128	C B1 LZI MONTAGE P19128	7	3	3	2	1	4	2	0	1	2	N/A	N/A	HIGH	LOW	LOW	LOW	LOW	LOW	LOW	NEG	LOW	LOW	NOT IN DATA	NOT IN DATA	Calb1 Cell HIGH Calb2 Cell LOW Cck Cell LOW Lhx6 Cell LOW Gal Cell LOW Nfia Cell LOW Nkx2-2 Cell NEG Nos1 Cell LOW Penk Cell LOW Slc32a1 Cell NOT IN DATA Pvalb Cell NOT IN DATA	POS	POS	POS	POS	POS	POS	POS	NEG	POS	POS	NOT IN DATA	NOT IN DATA	Calb1 Cell POS Calb2 Cell POS Cck Cell POS Lhx6 Cell POS Nfia Cell POS Nkx2-2 Cell NEG
9	WT	ZT6 (Control)	Zona Incerta (ZI)	M	C B1 LZI MONTAGE P19	129	C B1 LZI MONTAGE P19129	0	0	0	0	1	0	1	1	0	0	N/A	N/A	NEG	NEG	NEG	NEG	LOW	NEG	LOW	LOW	NEG	NEG	NOT IN DATA	NOT IN DATA	Calb1 Cell NEG Calb2 Cell NEG Cck Cell NEG Lhx6 Cell NEG Gal Cell NEG Nfia Cell LOW Nkx2-2 Cell LOW Nos1 Cell NEG Penk Cell NEG Slc32a1 Cell NOT IN DATA Pvalb Cell NOT IN DATA	NEG	NEG	NEG	NEG	POS	NEG	POS	POS	NEG	NEG	NOT IN DATA	NOT IN DATA	Calb1 Cell NEG Calb2 Cell NEG Cck Cell NEG Lhx6 Cell NEG Nfia Cell POS Nkx2-2 Cell POS
9	WT	ZT6 (Control)	Zona Incerta (ZI)	M	C B1 LZI MONTAGE P19	130	C B1 LZI MONTAGE P19130	8	0	0	2	0	5	4	3	5	2	N/A	N/A	HIGH	NEG	NEG	LOW	NEG	LOW	LOW	LOW	LOW	LOW	NOT IN DATA	NOT IN DATA	Calb1 Cell HIGH Calb2 Cell NEG Cck Cell NEG Lhx6 Cell LOW Gal Cell LOW Nfia Cell LOW Nkx2-2 Cell LOW Nos1 Cell LOW Penk Cell LOW Slc32a1 Cell NOT IN DATA Pvalb Cell NOT IN DATA	POS	NEG	NEG	POS	NEG	POS	POS	POS	POS	POS	NOT IN DATA	NOT IN DATA	Calb1 Cell POS Calb2 Cell NEG Cck Cell NEG Lhx6 Cell POS Nfia Cell POS Nkx2-2 Cell POS
9	WT	ZT6 (Control)	Zona Incerta (ZI)	M	C B1 LZI MONTAGE P19	131	C B1 LZI MONTAGE P19131	1	0	1	0	0	4	0	0	1	1	N/A	N/A	LOW	NEG	LOW	NEG	NEG	LOW	NEG	NEG	LOW	LOW	NOT IN DATA	NOT IN DATA	Calb1 Cell LOW Calb2 Cell NEG Cck Cell LOW Lhx6 Cell NEG Gal Cell LOW Nfia Cell NEG Nkx2-2 Cell NEG Nos1 Cell LOW Penk Cell LOW Slc32a1 Cell NOT IN DATA Pvalb Cell NOT IN DATA	POS	NEG	POS	NEG	NEG	POS	NEG	NEG	POS	POS	NOT IN DATA	NOT IN DATA	Calb1 Cell POS Calb2 Cell NEG Cck Cell POS Lhx6 Cell NEG Nfia Cell NEG Nkx2-2 Cell NEG
9	WT	ZT6 (Control)	Zona Incerta (ZI)	M	C B1 LZI MONTAGE P19	132	C B1 LZI MONTAGE P19132	1	0	0	0	1	0	0	0	0	0	N/A	N/A	LOW	NEG	NEG	NEG	LOW	NEG	NEG	NEG	NEG	NEG	NOT IN DATA	NOT IN DATA	Calb1 Cell LOW Calb2 Cell NEG Cck Cell NEG Lhx6 Cell NEG Gal Cell NEG Nfia Cell NEG Nkx2-2 Cell NEG Nos1 Cell NEG Penk Cell NEG Slc32a1 Cell NOT IN DATA Pvalb Cell NOT IN DATA	POS	NEG	NEG	NEG	POS	NEG	NEG	NEG	NEG	NEG	NOT IN DATA	NOT IN DATA	Calb1 Cell POS Calb2 Cell NEG Cck Cell NEG Lhx6 Cell NEG Nfia Cell NEG Nkx2-2 Cell NEG
9	WT	ZT6 (Control)	Zona Incerta (ZI)	M	C B1 LZI MONTAGE P19	133	C B1 LZI MONTAGE P19133	2	0	1	0	2	0	0	0	0	1	N/A	N/A	LOW	NEG	LOW	NEG	LOW	NEG	NEG	NEG	NEG	LOW	NOT IN DATA	NOT IN DATA	Calb1 Cell LOW Calb2 Cell NEG Cck Cell LOW Lhx6 Cell NEG Gal Cell NEG Nfia Cell NEG Nkx2-2 Cell NEG Nos1 Cell NEG Penk Cell LOW Slc32a1 Cell NOT IN DATA Pvalb Cell NOT IN DATA	POS	NEG	POS	NEG	POS	NEG	NEG	NEG	NEG	POS	NOT IN DATA	NOT IN DATA	Calb1 Cell POS Calb2 Cell NEG Cck Cell POS Lhx6 Cell NEG Nfia Cell NEG Nkx2-2 Cell NEG
9	WT	ZT6 (Control)	Zona Incerta (ZI)	M	C B1 LZI MONTAGE P19	134	C B1 LZI MONTAGE P19134	0	0	2	0	4	0	0	0	0	1	N/A	N/A	NEG	NEG	LOW	NEG	LOW	NEG	NEG	NEG	NEG	LOW	NOT IN DATA	NOT IN DATA	Calb1 Cell NEG Calb2 Cell NEG Cck Cell LOW Lhx6 Cell NEG Gal Cell NEG Nfia Cell NEG Nkx2-2 Cell NEG Nos1 Cell NEG Penk Cell LOW Slc32a1 Cell NOT IN DATA Pvalb Cell NOT IN DATA	NEG	NEG	POS	NEG	POS	NEG	NEG	NEG	NEG	POS	NOT IN DATA	NOT IN DATA	Calb1 Cell NEG Calb2 Cell NEG Cck Cell POS Lhx6 Cell NEG Nfia Cell NEG Nkx2-2 Cell NEG
9	WT	ZT6 (Control)	Zona Incerta (ZI)	M	C B1 LZI MONTAGE P19	135	C B1 LZI MONTAGE P19135	4	0	6	0	2	5	0	1	0	2	N/A	N/A	LOW	NEG	HIGH	NEG	LOW	LOW	NEG	LOW	NEG	LOW	NOT IN DATA	NOT IN DATA	Calb1 Cell LOW Calb2 Cell NEG Cck Cell HIGH Lhx6 Cell NEG Gal Cell LOW Nfia Cell NEG Nkx2-2 Cell LOW Nos1 Cell NEG Penk Cell LOW Slc32a1 Cell NOT IN DATA Pvalb Cell NOT IN DATA	POS	NEG	POS	NEG	POS	POS	NEG	POS	NEG	POS	NOT IN DATA	NOT IN DATA	Calb1 Cell POS Calb2 Cell NEG Cck Cell POS Lhx6 Cell NEG Nfia Cell NEG Nkx2-2 Cell POS
9	WT	ZT6 (Control)	Zona Incerta (ZI)	M	C B1 LZI MONTAGE P19	136	C B1 LZI MONTAGE P19136	0	0	0	1	0	3	1	0	0	0	N/A	N/A	NEG	NEG	NEG	LOW	NEG	LOW	LOW	NEG	NEG	NEG	NOT IN DATA	NOT IN DATA	Calb1 Cell NEG Calb2 Cell NEG Cck Cell NEG Lhx6 Cell LOW Gal Cell LOW Nfia Cell LOW Nkx2-2 Cell NEG Nos1 Cell NEG Penk Cell NEG Slc32a1 Cell NOT IN DATA Pvalb Cell NOT IN DATA	NEG	NEG	NEG	POS	NEG	POS	POS	NEG	NEG	NEG	NOT IN DATA	NOT IN DATA	Calb1 Cell NEG Calb2 Cell NEG Cck Cell NEG Lhx6 Cell POS Nfia Cell POS Nkx2-2 Cell NEG
9	WT	ZT6 (Control)	Zona Incerta (ZI)	M	C B1 LZI MONTAGE P19	137	C B1 LZI MONTAGE P19137	0	1	1	0	1	1	0	0	0	0	N/A	N/A	NEG	LOW	LOW	NEG	LOW	LOW	NEG	NEG	NEG	NEG	NOT IN DATA	NOT IN DATA	Calb1 Cell NEG Calb2 Cell LOW Cck Cell LOW Lhx6 Cell NEG Gal Cell LOW Nfia Cell NEG Nkx2-2 Cell NEG Nos1 Cell NEG Penk Cell NEG Slc32a1 Cell NOT IN DATA Pvalb Cell NOT IN DATA	NEG	POS	POS	NEG	POS	POS	NEG	NEG	NEG	NEG	NOT IN DATA	NOT IN DATA	Calb1 Cell NEG Calb2 Cell POS Cck Cell POS Lhx6 Cell NEG Nfia Cell NEG Nkx2-2 Cell NEG
9	WT	ZT6 (Control)	Zona Incerta (ZI)	M	C B1 LZI MONTAGE P19	138	C B1 LZI MONTAGE P19138	1	1	2	0	3	4	0	2	0	0	N/A	N/A	LOW	LOW	LOW	NEG	LOW	LOW	NEG	LOW	NEG	NEG	NOT IN DATA	NOT IN DATA	Calb1 Cell LOW Calb2 Cell LOW Cck Cell LOW Lhx6 Cell NEG Gal Cell LOW Nfia Cell NEG Nkx2-2 Cell LOW Nos1 Cell NEG Penk Cell NEG Slc32a1 Cell NOT IN DATA Pvalb Cell NOT IN DATA	POS	POS	POS	NEG	POS	POS	NEG	POS	NEG	NEG	NOT IN DATA	NOT IN DATA	Calb1 Cell POS Calb2 Cell POS Cck Cell POS Lhx6 Cell NEG Nfia Cell NEG Nkx2-2 Cell POS
9	WT	ZT6 (Control)	Zona Incerta (ZI)	M	C B1 LZI MONTAGE P19	139	C B1 LZI MONTAGE P19139	0	0	0	0	1	3	0	0	0	2	N/A	N/A	NEG	NEG	NEG	NEG	LOW	LOW	NEG	NEG	NEG	LOW	NOT IN DATA	NOT IN DATA	Calb1 Cell NEG Calb2 Cell NEG Cck Cell NEG Lhx6 Cell NEG Gal Cell LOW Nfia Cell NEG Nkx2-2 Cell NEG Nos1 Cell NEG Penk Cell LOW Slc32a1 Cell NOT IN DATA Pvalb Cell NOT IN DATA	NEG	NEG	NEG	NEG	POS	POS	NEG	NEG	NEG	POS	NOT IN DATA	NOT IN DATA	Calb1 Cell NEG Calb2 Cell NEG Cck Cell NEG Lhx6 Cell NEG Nfia Cell NEG Nkx2-2 Cell NEG
9	WT	ZT6 (Control)	Zona Incerta (ZI)	M	C B1 LZI MONTAGE P19	140	C B1 LZI MONTAGE P19140	0	3	2	0	5	1	1	2	0	2	N/A	N/A	NEG	LOW	LOW	NEG	LOW	LOW	LOW	LOW	NEG	LOW	NOT IN DATA	NOT IN DATA	Calb1 Cell NEG Calb2 Cell LOW Cck Cell LOW Lhx6 Cell NEG Gal Cell LOW Nfia Cell LOW Nkx2-2 Cell LOW Nos1 Cell NEG Penk Cell LOW Slc32a1 Cell NOT IN DATA Pvalb Cell NOT IN DATA	NEG	POS	POS	NEG	POS	POS	POS	POS	NEG	POS	NOT IN DATA	NOT IN DATA	Calb1 Cell NEG Calb2 Cell POS Cck Cell POS Lhx6 Cell NEG Nfia Cell POS Nkx2-2 Cell POS
9	WT	ZT6 (Control)	Zona Incerta (ZI)	M	C B1 LZI MONTAGE P19	141	C B1 LZI MONTAGE P19141	1	1	0	0	8	3	0	1	0	0	N/A	N/A	LOW	LOW	NEG	NEG	HIGH	LOW	NEG	LOW	NEG	NEG	NOT IN DATA	NOT IN DATA	Calb1 Cell LOW Calb2 Cell LOW Cck Cell NEG Lhx6 Cell NEG Gal Cell LOW Nfia Cell NEG Nkx2-2 Cell LOW Nos1 Cell NEG Penk Cell NEG Slc32a1 Cell NOT IN DATA Pvalb Cell NOT IN DATA	POS	POS	NEG	NEG	POS	POS	NEG	POS	NEG	NEG	NOT IN DATA	NOT IN DATA	Calb1 Cell POS Calb2 Cell POS Cck Cell NEG Lhx6 Cell NEG Nfia Cell NEG Nkx2-2 Cell POS
9	WT	ZT6 (Control)	Zona Incerta (ZI)	M	C B1 LZI MONTAGE P19	142	C B1 LZI MONTAGE P19142	4	0	0	2	3	3	3	1	0	2	N/A	N/A	LOW	NEG	NEG	LOW	LOW	LOW	LOW	LOW	NEG	LOW	NOT IN DATA	NOT IN DATA	Calb1 Cell LOW Calb2 Cell NEG Cck Cell NEG Lhx6 Cell LOW Gal Cell LOW Nfia Cell LOW Nkx2-2 Cell LOW Nos1 Cell NEG Penk Cell LOW Slc32a1 Cell NOT IN DATA Pvalb Cell NOT IN DATA	POS	NEG	NEG	POS	POS	POS	POS	POS	NEG	POS	NOT IN DATA	NOT IN DATA	Calb1 Cell POS Calb2 Cell NEG Cck Cell NEG Lhx6 Cell POS Nfia Cell POS Nkx2-2 Cell POS
9	WT	ZT6 (Control)	Zona Incerta (ZI)	M	C B1 LZI MONTAGE P19	143	C B1 LZI MONTAGE P19143	0	2	1	0	1	2	1	0	0	1	N/A	N/A	NEG	LOW	LOW	NEG	LOW	LOW	LOW	NEG	NEG	LOW	NOT IN DATA	NOT IN DATA	Calb1 Cell NEG Calb2 Cell LOW Cck Cell LOW Lhx6 Cell NEG Gal Cell LOW Nfia Cell LOW Nkx2-2 Cell NEG Nos1 Cell NEG Penk Cell LOW Slc32a1 Cell NOT IN DATA Pvalb Cell NOT IN DATA	NEG	POS	POS	NEG	POS	POS	POS	NEG	NEG	POS	NOT IN DATA	NOT IN DATA	Calb1 Cell NEG Calb2 Cell POS Cck Cell POS Lhx6 Cell NEG Nfia Cell POS Nkx2-2 Cell NEG
9	WT	ZT6 (Control)	Zona Incerta (ZI)	M	C B1 LZI MONTAGE P19	144	C B1 LZI MONTAGE P19144	6	11	13	0	4	8	4	2	0	3	N/A	N/A	HIGH	HIGH	HIGH	NEG	LOW	HIGH	LOW	LOW	NEG	LOW	NOT IN DATA	NOT IN DATA	Calb1 Cell HIGH Calb2 Cell HIGH Cck Cell HIGH Lhx6 Cell NEG Gal Cell HIGH Nfia Cell LOW Nkx2-2 Cell LOW Nos1 Cell NEG Penk Cell LOW Slc32a1 Cell NOT IN DATA Pvalb Cell NOT IN DATA	POS	POS	POS	NEG	POS	POS	POS	POS	NEG	POS	NOT IN DATA	NOT IN DATA	Calb1 Cell POS Calb2 Cell POS Cck Cell POS Lhx6 Cell NEG Nfia Cell POS Nkx2-2 Cell POS
9	WT	ZT6 (Control)	Zona Incerta (ZI)	M	C B1 LZI MONTAGE P19	145	C B1 LZI MONTAGE P19145	3	3	1	0	7	4	0	1	0	6	N/A	N/A	LOW	LOW	LOW	NEG	HIGH	LOW	NEG	LOW	NEG	HIGH	NOT IN DATA	NOT IN DATA	Calb1 Cell LOW Calb2 Cell LOW Cck Cell LOW Lhx6 Cell NEG Gal Cell LOW Nfia Cell NEG Nkx2-2 Cell LOW Nos1 Cell NEG Penk Cell HIGH Slc32a1 Cell NOT IN DATA Pvalb Cell NOT IN DATA	POS	POS	POS	NEG	POS	POS	NEG	POS	NEG	POS	NOT IN DATA	NOT IN DATA	Calb1 Cell POS Calb2 Cell POS Cck Cell POS Lhx6 Cell NEG Nfia Cell NEG Nkx2-2 Cell POS
9	WT	ZT6 (Control)	Zona Incerta (ZI)	M	C B1 LZI MONTAGE P19	146	C B1 LZI MONTAGE P19146	5	2	2	1	0	4	0	6	0	3	N/A	N/A	LOW	LOW	LOW	LOW	NEG	LOW	NEG	HIGH	NEG	LOW	NOT IN DATA	NOT IN DATA	Calb1 Cell LOW Calb2 Cell LOW Cck Cell LOW Lhx6 Cell LOW Gal Cell LOW Nfia Cell NEG Nkx2-2 Cell HIGH Nos1 Cell NEG Penk Cell LOW Slc32a1 Cell NOT IN DATA Pvalb Cell NOT IN DATA	POS	POS	POS	POS	NEG	POS	NEG	POS	NEG	POS	NOT IN DATA	NOT IN DATA	Calb1 Cell POS Calb2 Cell POS Cck Cell POS Lhx6 Cell POS Nfia Cell NEG Nkx2-2 Cell POS
9	WT	ZT6 (Control)	Zona Incerta (ZI)	M	C B1 LZI MONTAGE P19	147	C B1 LZI MONTAGE P19147	5	1	1	0	1	1	1	0	0	0	N/A	N/A	LOW	LOW	LOW	NEG	LOW	LOW	LOW	NEG	NEG	NEG	NOT IN DATA	NOT IN DATA	Calb1 Cell LOW Calb2 Cell LOW Cck Cell LOW Lhx6 Cell NEG Gal Cell LOW Nfia Cell LOW Nkx2-2 Cell NEG Nos1 Cell NEG Penk Cell NEG Slc32a1 Cell NOT IN DATA Pvalb Cell NOT IN DATA	POS	POS	POS	NEG	POS	POS	POS	NEG	NEG	NEG	NOT IN DATA	NOT IN DATA	Calb1 Cell POS Calb2 Cell POS Cck Cell POS Lhx6 Cell NEG Nfia Cell POS Nkx2-2 Cell NEG
9	WT	ZT6 (Control)	Zona Incerta (ZI)	M	C B1 LZI MONTAGE P19	148	C B1 LZI MONTAGE P19148	3	5	4	1	5	0	1	2	2	1	N/A	N/A	LOW	LOW	LOW	LOW	LOW	NEG	LOW	LOW	LOW	LOW	NOT IN DATA	NOT IN DATA	Calb1 Cell LOW Calb2 Cell LOW Cck Cell LOW Lhx6 Cell LOW Gal Cell NEG Nfia Cell LOW Nkx2-2 Cell LOW Nos1 Cell LOW Penk Cell LOW Slc32a1 Cell NOT IN DATA Pvalb Cell NOT IN DATA	POS	POS	POS	POS	POS	NEG	POS	POS	POS	POS	NOT IN DATA	NOT IN DATA	Calb1 Cell POS Calb2 Cell POS Cck Cell POS Lhx6 Cell POS Nfia Cell POS Nkx2-2 Cell POS
9	WT	ZT6 (Control)	Zona Incerta (ZI)	M	C B1 LZI MONTAGE P19	149	C B1 LZI MONTAGE P19149	1	7	2	0	6	2	1	0	0	0	N/A	N/A	LOW	HIGH	LOW	NEG	HIGH	LOW	LOW	NEG	NEG	NEG	NOT IN DATA	NOT IN DATA	Calb1 Cell LOW Calb2 Cell HIGH Cck Cell LOW Lhx6 Cell NEG Gal Cell LOW Nfia Cell LOW Nkx2-2 Cell NEG Nos1 Cell NEG Penk Cell NEG Slc32a1 Cell NOT IN DATA Pvalb Cell NOT IN DATA	POS	POS	POS	NEG	POS	POS	POS	NEG	NEG	NEG	NOT IN DATA	NOT IN DATA	Calb1 Cell POS Calb2 Cell POS Cck Cell POS Lhx6 Cell NEG Nfia Cell POS Nkx2-2 Cell NEG
9	WT	ZT6 (Control)	Zona Incerta (ZI)	M	C B1 LZI MONTAGE P19	150	C B1 LZI MONTAGE P19150	0	0	1	0	0	0	1	0	0	1	N/A	N/A	NEG	NEG	LOW	NEG	NEG	NEG	LOW	NEG	NEG	LOW	NOT IN DATA	NOT IN DATA	Calb1 Cell NEG Calb2 Cell NEG Cck Cell LOW Lhx6 Cell NEG Gal Cell NEG Nfia Cell LOW Nkx2-2 Cell NEG Nos1 Cell NEG Penk Cell LOW Slc32a1 Cell NOT IN DATA Pvalb Cell NOT IN DATA	NEG	NEG	POS	NEG	NEG	NEG	POS	NEG	NEG	POS	NOT IN DATA	NOT IN DATA	Calb1 Cell NEG Calb2 Cell NEG Cck Cell POS Lhx6 Cell NEG Nfia Cell POS Nkx2-2 Cell NEG
9	WT	ZT6 (Control)	Zona Incerta (ZI)	M	C B1 LZI MONTAGE P19	151	C B1 LZI MONTAGE P19151	1	1	1	2	6	3	0	0	1	1	N/A	N/A	LOW	LOW	LOW	LOW	HIGH	LOW	NEG	NEG	LOW	LOW	NOT IN DATA	NOT IN DATA	Calb1 Cell LOW Calb2 Cell LOW Cck Cell LOW Lhx6 Cell LOW Gal Cell LOW Nfia Cell NEG Nkx2-2 Cell NEG Nos1 Cell LOW Penk Cell LOW Slc32a1 Cell NOT IN DATA Pvalb Cell NOT IN DATA	POS	POS	POS	POS	POS	POS	NEG	NEG	POS	POS	NOT IN DATA	NOT IN DATA	Calb1 Cell POS Calb2 Cell POS Cck Cell POS Lhx6 Cell POS Nfia Cell NEG Nkx2-2 Cell NEG
9	WT	ZT6 (Control)	Zona Incerta (ZI)	M	C B1 LZI MONTAGE P19	152	C B1 LZI MONTAGE P19152	14	0	1	2	3	3	3	4	0	1	N/A	N/A	HIGH	NEG	LOW	LOW	LOW	LOW	LOW	LOW	NEG	LOW	NOT IN DATA	NOT IN DATA	Calb1 Cell HIGH Calb2 Cell NEG Cck Cell LOW Lhx6 Cell LOW Gal Cell LOW Nfia Cell LOW Nkx2-2 Cell LOW Nos1 Cell NEG Penk Cell LOW Slc32a1 Cell NOT IN DATA Pvalb Cell NOT IN DATA	POS	NEG	POS	POS	POS	POS	POS	POS	NEG	POS	NOT IN DATA	NOT IN DATA	Calb1 Cell POS Calb2 Cell NEG Cck Cell POS Lhx6 Cell POS Nfia Cell POS Nkx2-2 Cell POS
9	WT	ZT6 (Control)	Zona Incerta (ZI)	M	C B1 LZI MONTAGE P19	153	C B1 LZI MONTAGE P19153	1	1	1	0	2	0	1	1	0	1	N/A	N/A	LOW	LOW	LOW	NEG	LOW	NEG	LOW	LOW	NEG	LOW	NOT IN DATA	NOT IN DATA	Calb1 Cell LOW Calb2 Cell LOW Cck Cell LOW Lhx6 Cell NEG Gal Cell NEG Nfia Cell LOW Nkx2-2 Cell LOW Nos1 Cell NEG Penk Cell LOW Slc32a1 Cell NOT IN DATA Pvalb Cell NOT IN DATA	POS	POS	POS	NEG	POS	NEG	POS	POS	NEG	POS	NOT IN DATA	NOT IN DATA	Calb1 Cell POS Calb2 Cell POS Cck Cell POS Lhx6 Cell NEG Nfia Cell POS Nkx2-2 Cell POS
9	WT	ZT6 (Control)	Zona Incerta (ZI)	M	C B1 LZI MONTAGE P19	154	C B1 LZI MONTAGE P19154	2	2	0	0	6	6	1	1	2	8	N/A	N/A	LOW	LOW	NEG	NEG	HIGH	HIGH	LOW	LOW	LOW	HIGH	NOT IN DATA	NOT IN DATA	Calb1 Cell LOW Calb2 Cell LOW Cck Cell NEG Lhx6 Cell NEG Gal Cell HIGH Nfia Cell LOW Nkx2-2 Cell LOW Nos1 Cell LOW Penk Cell HIGH Slc32a1 Cell NOT IN DATA Pvalb Cell NOT IN DATA	POS	POS	NEG	NEG	POS	POS	POS	POS	POS	POS	NOT IN DATA	NOT IN DATA	Calb1 Cell POS Calb2 Cell POS Cck Cell NEG Lhx6 Cell NEG Nfia Cell POS Nkx2-2 Cell POS
9	WT	ZT6 (Control)	Zona Incerta (ZI)	M	C B1 LZI MONTAGE P19	155	C B1 LZI MONTAGE P19155	3	3	3	0	4	3	1	0	0	1	N/A	N/A	LOW	LOW	LOW	NEG	LOW	LOW	LOW	NEG	NEG	LOW	NOT IN DATA	NOT IN DATA	Calb1 Cell LOW Calb2 Cell LOW Cck Cell LOW Lhx6 Cell NEG Gal Cell LOW Nfia Cell LOW Nkx2-2 Cell NEG Nos1 Cell NEG Penk Cell LOW Slc32a1 Cell NOT IN DATA Pvalb Cell NOT IN DATA	POS	POS	POS	NEG	POS	POS	POS	NEG	NEG	POS	NOT IN DATA	NOT IN DATA	Calb1 Cell POS Calb2 Cell POS Cck Cell POS Lhx6 Cell NEG Nfia Cell POS Nkx2-2 Cell NEG
9	WT	ZT6 (Control)	Zona Incerta (ZI)	M	C B1 LZI MONTAGE P19	156	C B1 LZI MONTAGE P19156	1	1	0	2	2	5	2	3	2	1	N/A	N/A	LOW	LOW	NEG	LOW	LOW	LOW	LOW	LOW	LOW	LOW	NOT IN DATA	NOT IN DATA	Calb1 Cell LOW Calb2 Cell LOW Cck Cell NEG Lhx6 Cell LOW Gal Cell LOW Nfia Cell LOW Nkx2-2 Cell LOW Nos1 Cell LOW Penk Cell LOW Slc32a1 Cell NOT IN DATA Pvalb Cell NOT IN DATA	POS	POS	NEG	POS	POS	POS	POS	POS	POS	POS	NOT IN DATA	NOT IN DATA	Calb1 Cell POS Calb2 Cell POS Cck Cell NEG Lhx6 Cell POS Nfia Cell POS Nkx2-2 Cell POS
9	WT	ZT6 (Control)	Zona Incerta (ZI)	M	C B1 LZI MONTAGE P19	157	C B1 LZI MONTAGE P19157	3	4	2	0	4	1	0	1	1	0	N/A	N/A	LOW	LOW	LOW	NEG	LOW	LOW	NEG	LOW	LOW	NEG	NOT IN DATA	NOT IN DATA	Calb1 Cell LOW Calb2 Cell LOW Cck Cell LOW Lhx6 Cell NEG Gal Cell LOW Nfia Cell NEG Nkx2-2 Cell LOW Nos1 Cell LOW Penk Cell NEG Slc32a1 Cell NOT IN DATA Pvalb Cell NOT IN DATA	POS	POS	POS	NEG	POS	POS	NEG	POS	POS	NEG	NOT IN DATA	NOT IN DATA	Calb1 Cell POS Calb2 Cell POS Cck Cell POS Lhx6 Cell NEG Nfia Cell NEG Nkx2-2 Cell POS
9	WT	ZT6 (Control)	Zona Incerta (ZI)	M	C B1 LZI MONTAGE P19	158	C B1 LZI MONTAGE P19158	1	3	3	0	2	4	2	3	2	1	N/A	N/A	LOW	LOW	LOW	NEG	LOW	LOW	LOW	LOW	LOW	LOW	NOT IN DATA	NOT IN DATA	Calb1 Cell LOW Calb2 Cell LOW Cck Cell LOW Lhx6 Cell NEG Gal Cell LOW Nfia Cell LOW Nkx2-2 Cell LOW Nos1 Cell LOW Penk Cell LOW Slc32a1 Cell NOT IN DATA Pvalb Cell NOT IN DATA	POS	POS	POS	NEG	POS	POS	POS	POS	POS	POS	NOT IN DATA	NOT IN DATA	Calb1 Cell POS Calb2 Cell POS Cck Cell POS Lhx6 Cell NEG Nfia Cell POS Nkx2-2 Cell POS
9	WT	ZT6 (Control)	Zona Incerta (ZI)	M	C B1 LZI MONTAGE P19	159	C B1 LZI MONTAGE P19159	1	3	0	0	2	4	0	1	1	2	N/A	N/A	LOW	LOW	NEG	NEG	LOW	LOW	NEG	LOW	LOW	LOW	NOT IN DATA	NOT IN DATA	Calb1 Cell LOW Calb2 Cell LOW Cck Cell NEG Lhx6 Cell NEG Gal Cell LOW Nfia Cell NEG Nkx2-2 Cell LOW Nos1 Cell LOW Penk Cell LOW Slc32a1 Cell NOT IN DATA Pvalb Cell NOT IN DATA	POS	POS	NEG	NEG	POS	POS	NEG	POS	POS	POS	NOT IN DATA	NOT IN DATA	Calb1 Cell POS Calb2 Cell POS Cck Cell NEG Lhx6 Cell NEG Nfia Cell NEG Nkx2-2 Cell POS
9	WT	ZT6 (Control)	Zona Incerta (ZI)	M	C B1 LZI MONTAGE P19	160	C B1 LZI MONTAGE P19160	5	0	1	0	0	0	2	1	0	0	N/A	N/A	LOW	NEG	LOW	NEG	NEG	NEG	LOW	LOW	NEG	NEG	NOT IN DATA	NOT IN DATA	Calb1 Cell LOW Calb2 Cell NEG Cck Cell LOW Lhx6 Cell NEG Gal Cell NEG Nfia Cell LOW Nkx2-2 Cell LOW Nos1 Cell NEG Penk Cell NEG Slc32a1 Cell NOT IN DATA Pvalb Cell NOT IN DATA	POS	NEG	POS	NEG	NEG	NEG	POS	POS	NEG	NEG	NOT IN DATA	NOT IN DATA	Calb1 Cell POS Calb2 Cell NEG Cck Cell POS Lhx6 Cell NEG Nfia Cell POS Nkx2-2 Cell POS
9	WT	ZT6 (Control)	Zona Incerta (ZI)	M	C B1 LZI MONTAGE P19	161	C B1 LZI MONTAGE P19161	3	0	3	0	0	2	0	1	1	0	N/A	N/A	LOW	NEG	LOW	NEG	NEG	LOW	NEG	LOW	LOW	NEG	NOT IN DATA	NOT IN DATA	Calb1 Cell LOW Calb2 Cell NEG Cck Cell LOW Lhx6 Cell NEG Gal Cell LOW Nfia Cell NEG Nkx2-2 Cell LOW Nos1 Cell LOW Penk Cell NEG Slc32a1 Cell NOT IN DATA Pvalb Cell NOT IN DATA	POS	NEG	POS	NEG	NEG	POS	NEG	POS	POS	NEG	NOT IN DATA	NOT IN DATA	Calb1 Cell POS Calb2 Cell NEG Cck Cell POS Lhx6 Cell NEG Nfia Cell NEG Nkx2-2 Cell POS
9	WT	ZT6 (Control)	Zona Incerta (ZI)	M	C B1 LZI MONTAGE P19	162	C B1 LZI MONTAGE P19162	11	0	0	0	2	3	0	0	1	2	N/A	N/A	HIGH	NEG	NEG	NEG	LOW	LOW	NEG	NEG	LOW	LOW	NOT IN DATA	NOT IN DATA	Calb1 Cell HIGH Calb2 Cell NEG Cck Cell NEG Lhx6 Cell NEG Gal Cell LOW Nfia Cell NEG Nkx2-2 Cell NEG Nos1 Cell LOW Penk Cell LOW Slc32a1 Cell NOT IN DATA Pvalb Cell NOT IN DATA	POS	NEG	NEG	NEG	POS	POS	NEG	NEG	POS	POS	NOT IN DATA	NOT IN DATA	Calb1 Cell POS Calb2 Cell NEG Cck Cell NEG Lhx6 Cell NEG Nfia Cell NEG Nkx2-2 Cell NEG
9	WT	ZT6 (Control)	Zona Incerta (ZI)	M	C B1 LZI MONTAGE P19	163	C B1 LZI MONTAGE P19163	12	2	2	1	2	2	3	0	0	3	N/A	N/A	HIGH	LOW	LOW	LOW	LOW	LOW	LOW	NEG	NEG	LOW	NOT IN DATA	NOT IN DATA	Calb1 Cell HIGH Calb2 Cell LOW Cck Cell LOW Lhx6 Cell LOW Gal Cell LOW Nfia Cell LOW Nkx2-2 Cell NEG Nos1 Cell NEG Penk Cell LOW Slc32a1 Cell NOT IN DATA Pvalb Cell NOT IN DATA	POS	POS	POS	POS	POS	POS	POS	NEG	NEG	POS	NOT IN DATA	NOT IN DATA	Calb1 Cell POS Calb2 Cell POS Cck Cell POS Lhx6 Cell POS Nfia Cell POS Nkx2-2 Cell NEG
9	WT	ZT6 (Control)	Zona Incerta (ZI)	M	C B1 LZI MONTAGE P19	164	C B1 LZI MONTAGE P19164	1	1	1	0	1	0	0	0	0	0	N/A	N/A	LOW	LOW	LOW	NEG	LOW	NEG	NEG	NEG	NEG	NEG	NOT IN DATA	NOT IN DATA	Calb1 Cell LOW Calb2 Cell LOW Cck Cell LOW Lhx6 Cell NEG Gal Cell NEG Nfia Cell NEG Nkx2-2 Cell NEG Nos1 Cell NEG Penk Cell NEG Slc32a1 Cell NOT IN DATA Pvalb Cell NOT IN DATA	POS	POS	POS	NEG	POS	NEG	NEG	NEG	NEG	NEG	NOT IN DATA	NOT IN DATA	Calb1 Cell POS Calb2 Cell POS Cck Cell POS Lhx6 Cell NEG Nfia Cell NEG Nkx2-2 Cell NEG
9	WT	ZT6 (Control)	Zona Incerta (ZI)	M	C B1 LZI MONTAGE P19	165	C B1 LZI MONTAGE P19165	0	3	0	0	0	5	1	0	1	0	N/A	N/A	NEG	LOW	NEG	NEG	NEG	LOW	LOW	NEG	LOW	NEG	NOT IN DATA	NOT IN DATA	Calb1 Cell NEG Calb2 Cell LOW Cck Cell NEG Lhx6 Cell NEG Gal Cell LOW Nfia Cell LOW Nkx2-2 Cell NEG Nos1 Cell LOW Penk Cell NEG Slc32a1 Cell NOT IN DATA Pvalb Cell NOT IN DATA	NEG	POS	NEG	NEG	NEG	POS	POS	NEG	POS	NEG	NOT IN DATA	NOT IN DATA	Calb1 Cell NEG Calb2 Cell POS Cck Cell NEG Lhx6 Cell NEG Nfia Cell POS Nkx2-2 Cell NEG
9	WT	ZT6 (Control)	Zona Incerta (ZI)	M	C B1 LZI MONTAGE P19	166	C B1 LZI MONTAGE P19166	1	0	0	0	0	0	0	0	0	0	N/A	N/A	LOW	NEG	NEG	NEG	NEG	NEG	NEG	NEG	NEG	NEG	NOT IN DATA	NOT IN DATA	Calb1 Cell LOW Calb2 Cell NEG Cck Cell NEG Lhx6 Cell NEG Gal Cell NEG Nfia Cell NEG Nkx2-2 Cell NEG Nos1 Cell NEG Penk Cell NEG Slc32a1 Cell NOT IN DATA Pvalb Cell NOT IN DATA	POS	NEG	NEG	NEG	NEG	NEG	NEG	NEG	NEG	NEG	NOT IN DATA	NOT IN DATA	Calb1 Cell POS Calb2 Cell NEG Cck Cell NEG Lhx6 Cell NEG Nfia Cell NEG Nkx2-2 Cell NEG
9	WT	ZT6 (Control)	Zona Incerta (ZI)	M	C B1 LZI MONTAGE P19	167	C B1 LZI MONTAGE P19167	1	1	4	0	2	3	0	0	0	1	N/A	N/A	LOW	LOW	LOW	NEG	LOW	LOW	NEG	NEG	NEG	LOW	NOT IN DATA	NOT IN DATA	Calb1 Cell LOW Calb2 Cell LOW Cck Cell LOW Lhx6 Cell NEG Gal Cell LOW Nfia Cell NEG Nkx2-2 Cell NEG Nos1 Cell NEG Penk Cell LOW Slc32a1 Cell NOT IN DATA Pvalb Cell NOT IN DATA	POS	POS	POS	NEG	POS	POS	NEG	NEG	NEG	POS	NOT IN DATA	NOT IN DATA	Calb1 Cell POS Calb2 Cell POS Cck Cell POS Lhx6 Cell NEG Nfia Cell NEG Nkx2-2 Cell NEG
9	WT	ZT6 (Control)	Zona Incerta (ZI)	M	C B1 LZI MONTAGE P19	168	C B1 LZI MONTAGE P19168	7	4	0	1	2	11	1	1	0	1	N/A	N/A	HIGH	LOW	NEG	LOW	LOW	HIGH	LOW	LOW	NEG	LOW	NOT IN DATA	NOT IN DATA	Calb1 Cell HIGH Calb2 Cell LOW Cck Cell NEG Lhx6 Cell LOW Gal Cell HIGH Nfia Cell LOW Nkx2-2 Cell LOW Nos1 Cell NEG Penk Cell LOW Slc32a1 Cell NOT IN DATA Pvalb Cell NOT IN DATA	POS	POS	NEG	POS	POS	POS	POS	POS	NEG	POS	NOT IN DATA	NOT IN DATA	Calb1 Cell POS Calb2 Cell POS Cck Cell NEG Lhx6 Cell POS Nfia Cell POS Nkx2-2 Cell POS
9	WT	ZT6 (Control)	Zona Incerta (ZI)	M	C B1 LZI MONTAGE P19	169	C B1 LZI MONTAGE P19169	8	2	5	0	2	1	0	1	0	2	N/A	N/A	HIGH	LOW	LOW	NEG	LOW	LOW	NEG	LOW	NEG	LOW	NOT IN DATA	NOT IN DATA	Calb1 Cell HIGH Calb2 Cell LOW Cck Cell LOW Lhx6 Cell NEG Gal Cell LOW Nfia Cell NEG Nkx2-2 Cell LOW Nos1 Cell NEG Penk Cell LOW Slc32a1 Cell NOT IN DATA Pvalb Cell NOT IN DATA	POS	POS	POS	NEG	POS	POS	NEG	POS	NEG	POS	NOT IN DATA	NOT IN DATA	Calb1 Cell POS Calb2 Cell POS Cck Cell POS Lhx6 Cell NEG Nfia Cell NEG Nkx2-2 Cell POS
9	WT	ZT6 (Control)	Zona Incerta (ZI)	M	C B1 LZI MONTAGE P19	170	C B1 LZI MONTAGE P19170	2	1	0	0	1	1	1	2	0	1	N/A	N/A	LOW	LOW	NEG	NEG	LOW	LOW	LOW	LOW	NEG	LOW	NOT IN DATA	NOT IN DATA	Calb1 Cell LOW Calb2 Cell LOW Cck Cell NEG Lhx6 Cell NEG Gal Cell LOW Nfia Cell LOW Nkx2-2 Cell LOW Nos1 Cell NEG Penk Cell LOW Slc32a1 Cell NOT IN DATA Pvalb Cell NOT IN DATA	POS	POS	NEG	NEG	POS	POS	POS	POS	NEG	POS	NOT IN DATA	NOT IN DATA	Calb1 Cell POS Calb2 Cell POS Cck Cell NEG Lhx6 Cell NEG Nfia Cell POS Nkx2-2 Cell POS
9	WT	ZT6 (Control)	Zona Incerta (ZI)	M	C B1 LZI MONTAGE P19	171	C B1 LZI MONTAGE P19171	0	4	5	0	4	8	0	1	4	0	N/A	N/A	NEG	LOW	LOW	NEG	LOW	HIGH	NEG	LOW	LOW	NEG	NOT IN DATA	NOT IN DATA	Calb1 Cell NEG Calb2 Cell LOW Cck Cell LOW Lhx6 Cell NEG Gal Cell HIGH Nfia Cell NEG Nkx2-2 Cell LOW Nos1 Cell LOW Penk Cell NEG Slc32a1 Cell NOT IN DATA Pvalb Cell NOT IN DATA	NEG	POS	POS	NEG	POS	POS	NEG	POS	POS	NEG	NOT IN DATA	NOT IN DATA	Calb1 Cell NEG Calb2 Cell POS Cck Cell POS Lhx6 Cell NEG Nfia Cell NEG Nkx2-2 Cell POS
9	WT	ZT6 (Control)	Zona Incerta (ZI)	M	C B1 LZI MONTAGE P19	172	C B1 LZI MONTAGE P19172	2	5	6	0	6	3	0	1	0	2	N/A	N/A	LOW	LOW	HIGH	NEG	HIGH	LOW	NEG	LOW	NEG	LOW	NOT IN DATA	NOT IN DATA	Calb1 Cell LOW Calb2 Cell LOW Cck Cell HIGH Lhx6 Cell NEG Gal Cell LOW Nfia Cell NEG Nkx2-2 Cell LOW Nos1 Cell NEG Penk Cell LOW Slc32a1 Cell NOT IN DATA Pvalb Cell NOT IN DATA	POS	POS	POS	NEG	POS	POS	NEG	POS	NEG	POS	NOT IN DATA	NOT IN DATA	Calb1 Cell POS Calb2 Cell POS Cck Cell POS Lhx6 Cell NEG Nfia Cell NEG Nkx2-2 Cell POS
9	WT	ZT6 (Control)	Zona Incerta (ZI)	M	C B1 LZI MONTAGE P19	173	C B1 LZI MONTAGE P19173	0	1	0	0	0	1	0	0	0	2	N/A	N/A	NEG	LOW	NEG	NEG	NEG	LOW	NEG	NEG	NEG	LOW	NOT IN DATA	NOT IN DATA	Calb1 Cell NEG Calb2 Cell LOW Cck Cell NEG Lhx6 Cell NEG Gal Cell LOW Nfia Cell NEG Nkx2-2 Cell NEG Nos1 Cell NEG Penk Cell LOW Slc32a1 Cell NOT IN DATA Pvalb Cell NOT IN DATA	NEG	POS	NEG	NEG	NEG	POS	NEG	NEG	NEG	POS	NOT IN DATA	NOT IN DATA	Calb1 Cell NEG Calb2 Cell POS Cck Cell NEG Lhx6 Cell NEG Nfia Cell NEG Nkx2-2 Cell NEG
9	WT	ZT6 (Control)	Zona Incerta (ZI)	M	C B1 LZI MONTAGE P19	174	C B1 LZI MONTAGE P19174	2	0	0	0	0	0	0	0	0	0	N/A	N/A	LOW	NEG	NEG	NEG	NEG	NEG	NEG	NEG	NEG	NEG	NOT IN DATA	NOT IN DATA	Calb1 Cell LOW Calb2 Cell NEG Cck Cell NEG Lhx6 Cell NEG Gal Cell NEG Nfia Cell NEG Nkx2-2 Cell NEG Nos1 Cell NEG Penk Cell NEG Slc32a1 Cell NOT IN DATA Pvalb Cell NOT IN DATA	POS	NEG	NEG	NEG	NEG	NEG	NEG	NEG	NEG	NEG	NOT IN DATA	NOT IN DATA	Calb1 Cell POS Calb2 Cell NEG Cck Cell NEG Lhx6 Cell NEG Nfia Cell NEG Nkx2-2 Cell NEG
9	WT	ZT6 (Control)	Zona Incerta (ZI)	M	C B1 LZI MONTAGE P19	175	C B1 LZI MONTAGE P19175	2	2	4	0	1	0	0	1	0	0	N/A	N/A	LOW	LOW	LOW	NEG	LOW	NEG	NEG	LOW	NEG	NEG	NOT IN DATA	NOT IN DATA	Calb1 Cell LOW Calb2 Cell LOW Cck Cell LOW Lhx6 Cell NEG Gal Cell NEG Nfia Cell NEG Nkx2-2 Cell LOW Nos1 Cell NEG Penk Cell NEG Slc32a1 Cell NOT IN DATA Pvalb Cell NOT IN DATA	POS	POS	POS	NEG	POS	NEG	NEG	POS	NEG	NEG	NOT IN DATA	NOT IN DATA	Calb1 Cell POS Calb2 Cell POS Cck Cell POS Lhx6 Cell NEG Nfia Cell NEG Nkx2-2 Cell POS
9	WT	ZT6 (Control)	Zona Incerta (ZI)	M	C B1 LZI MONTAGE P19	176	C B1 LZI MONTAGE P19176	0	0	0	0	0	0	0	0	0	0	N/A	N/A	NEG	NEG	NEG	NEG	NEG	NEG	NEG	NEG	NEG	NEG	NOT IN DATA	NOT IN DATA	Calb1 Cell NEG Calb2 Cell NEG Cck Cell NEG Lhx6 Cell NEG Gal Cell NEG Nfia Cell NEG Nkx2-2 Cell NEG Nos1 Cell NEG Penk Cell NEG Slc32a1 Cell NOT IN DATA Pvalb Cell NOT IN DATA	NEG	NEG	NEG	NEG	NEG	NEG	NEG	NEG	NEG	NEG	NOT IN DATA	NOT IN DATA	Calb1 Cell NEG Calb2 Cell NEG Cck Cell NEG Lhx6 Cell NEG Nfia Cell NEG Nkx2-2 Cell NEG
9	WT	ZT6 (Control)	Zona Incerta (ZI)	M	C B1 LZI MONTAGE P19	177	C B1 LZI MONTAGE P19177	7	1	3	0	2	1	0	0	0	0	N/A	N/A	HIGH	LOW	LOW	NEG	LOW	LOW	NEG	NEG	NEG	NEG	NOT IN DATA	NOT IN DATA	Calb1 Cell HIGH Calb2 Cell LOW Cck Cell LOW Lhx6 Cell NEG Gal Cell LOW Nfia Cell NEG Nkx2-2 Cell NEG Nos1 Cell NEG Penk Cell NEG Slc32a1 Cell NOT IN DATA Pvalb Cell NOT IN DATA	POS	POS	POS	NEG	POS	POS	NEG	NEG	NEG	NEG	NOT IN DATA	NOT IN DATA	Calb1 Cell POS Calb2 Cell POS Cck Cell POS Lhx6 Cell NEG Nfia Cell NEG Nkx2-2 Cell NEG
9	WT	ZT6 (Control)	Zona Incerta (ZI)	M	C B1 LZI MONTAGE P19	178	C B1 LZI MONTAGE P19178	7	0	1	2	0	16	6	0	0	1	N/A	N/A	HIGH	NEG	LOW	LOW	NEG	HIGH	HIGH	NEG	NEG	LOW	NOT IN DATA	NOT IN DATA	Calb1 Cell HIGH Calb2 Cell NEG Cck Cell LOW Lhx6 Cell LOW Gal Cell HIGH Nfia Cell HIGH Nkx2-2 Cell NEG Nos1 Cell NEG Penk Cell LOW Slc32a1 Cell NOT IN DATA Pvalb Cell NOT IN DATA	POS	NEG	POS	POS	NEG	POS	POS	NEG	NEG	POS	NOT IN DATA	NOT IN DATA	Calb1 Cell POS Calb2 Cell NEG Cck Cell POS Lhx6 Cell POS Nfia Cell POS Nkx2-2 Cell NEG
9	WT	ZT6 (Control)	Zona Incerta (ZI)	M	C B1 LZI MONTAGE P19	179	C B1 LZI MONTAGE P19179	2	7	4	0	3	0	0	0	0	2	N/A	N/A	LOW	HIGH	LOW	NEG	LOW	NEG	NEG	NEG	NEG	LOW	NOT IN DATA	NOT IN DATA	Calb1 Cell LOW Calb2 Cell HIGH Cck Cell LOW Lhx6 Cell NEG Gal Cell NEG Nfia Cell NEG Nkx2-2 Cell NEG Nos1 Cell NEG Penk Cell LOW Slc32a1 Cell NOT IN DATA Pvalb Cell NOT IN DATA	POS	POS	POS	NEG	POS	NEG	NEG	NEG	NEG	POS	NOT IN DATA	NOT IN DATA	Calb1 Cell POS Calb2 Cell POS Cck Cell POS Lhx6 Cell NEG Nfia Cell NEG Nkx2-2 Cell NEG
9	WT	ZT6 (Control)	Zona Incerta (ZI)	M	C B1 LZI MONTAGE P19	180	C B1 LZI MONTAGE P19180	2	5	5	0	1	2	1	1	1	0	N/A	N/A	LOW	LOW	LOW	NEG	LOW	LOW	LOW	LOW	LOW	NEG	NOT IN DATA	NOT IN DATA	Calb1 Cell LOW Calb2 Cell LOW Cck Cell LOW Lhx6 Cell NEG Gal Cell LOW Nfia Cell LOW Nkx2-2 Cell LOW Nos1 Cell LOW Penk Cell NEG Slc32a1 Cell NOT IN DATA Pvalb Cell NOT IN DATA	POS	POS	POS	NEG	POS	POS	POS	POS	POS	NEG	NOT IN DATA	NOT IN DATA	Calb1 Cell POS Calb2 Cell POS Cck Cell POS Lhx6 Cell NEG Nfia Cell POS Nkx2-2 Cell POS
9	WT	ZT6 (Control)	Zona Incerta (ZI)	M	C B1 LZI MONTAGE P19	181	C B1 LZI MONTAGE P19181	12	7	5	5	3	1	4	8	0	0	N/A	N/A	HIGH	HIGH	LOW	LOW	LOW	LOW	LOW	HIGH	NEG	NEG	NOT IN DATA	NOT IN DATA	Calb1 Cell HIGH Calb2 Cell HIGH Cck Cell LOW Lhx6 Cell LOW Gal Cell LOW Nfia Cell LOW Nkx2-2 Cell HIGH Nos1 Cell NEG Penk Cell NEG Slc32a1 Cell NOT IN DATA Pvalb Cell NOT IN DATA	POS	POS	POS	POS	POS	POS	POS	POS	NEG	NEG	NOT IN DATA	NOT IN DATA	Calb1 Cell POS Calb2 Cell POS Cck Cell POS Lhx6 Cell POS Nfia Cell POS Nkx2-2 Cell POS
9	WT	ZT6 (Control)	Zona Incerta (ZI)	M	C B1 LZI MONTAGE P19	182	C B1 LZI MONTAGE P19182	2	2	0	1	2	5	0	1	2	2	N/A	N/A	LOW	LOW	NEG	LOW	LOW	LOW	NEG	LOW	LOW	LOW	NOT IN DATA	NOT IN DATA	Calb1 Cell LOW Calb2 Cell LOW Cck Cell NEG Lhx6 Cell LOW Gal Cell LOW Nfia Cell NEG Nkx2-2 Cell LOW Nos1 Cell LOW Penk Cell LOW Slc32a1 Cell NOT IN DATA Pvalb Cell NOT IN DATA	POS	POS	NEG	POS	POS	POS	NEG	POS	POS	POS	NOT IN DATA	NOT IN DATA	Calb1 Cell POS Calb2 Cell POS Cck Cell NEG Lhx6 Cell POS Nfia Cell NEG Nkx2-2 Cell POS
9	WT	ZT6 (Control)	Zona Incerta (ZI)	M	C B1 LZI MONTAGE P19	183	C B1 LZI MONTAGE P19183	1	0	1	0	0	1	0	0	2	2	N/A	N/A	LOW	NEG	LOW	NEG	NEG	LOW	NEG	NEG	LOW	LOW	NOT IN DATA	NOT IN DATA	Calb1 Cell LOW Calb2 Cell NEG Cck Cell LOW Lhx6 Cell NEG Gal Cell LOW Nfia Cell NEG Nkx2-2 Cell NEG Nos1 Cell LOW Penk Cell LOW Slc32a1 Cell NOT IN DATA Pvalb Cell NOT IN DATA	POS	NEG	POS	NEG	NEG	POS	NEG	NEG	POS	POS	NOT IN DATA	NOT IN DATA	Calb1 Cell POS Calb2 Cell NEG Cck Cell POS Lhx6 Cell NEG Nfia Cell NEG Nkx2-2 Cell NEG
9	WT	ZT6 (Control)	Zona Incerta (ZI)	M	C B1 LZI MONTAGE P19	184	C B1 LZI MONTAGE P19184	0	5	1	0	5	3	0	0	0	0	N/A	N/A	NEG	LOW	LOW	NEG	LOW	LOW	NEG	NEG	NEG	NEG	NOT IN DATA	NOT IN DATA	Calb1 Cell NEG Calb2 Cell LOW Cck Cell LOW Lhx6 Cell NEG Gal Cell LOW Nfia Cell NEG Nkx2-2 Cell NEG Nos1 Cell NEG Penk Cell NEG Slc32a1 Cell NOT IN DATA Pvalb Cell NOT IN DATA	NEG	POS	POS	NEG	POS	POS	NEG	NEG	NEG	NEG	NOT IN DATA	NOT IN DATA	Calb1 Cell NEG Calb2 Cell POS Cck Cell POS Lhx6 Cell NEG Nfia Cell NEG Nkx2-2 Cell NEG
9	WT	ZT6 (Control)	Zona Incerta (ZI)	M	C B1 LZI MONTAGE P19	185	C B1 LZI MONTAGE P19185	0	0	0	0	3	6	3	0	2	1	N/A	N/A	NEG	NEG	NEG	NEG	LOW	HIGH	LOW	NEG	LOW	LOW	NOT IN DATA	NOT IN DATA	Calb1 Cell NEG Calb2 Cell NEG Cck Cell NEG Lhx6 Cell NEG Gal Cell HIGH Nfia Cell LOW Nkx2-2 Cell NEG Nos1 Cell LOW Penk Cell LOW Slc32a1 Cell NOT IN DATA Pvalb Cell NOT IN DATA	NEG	NEG	NEG	NEG	POS	POS	POS	NEG	POS	POS	NOT IN DATA	NOT IN DATA	Calb1 Cell NEG Calb2 Cell NEG Cck Cell NEG Lhx6 Cell NEG Nfia Cell POS Nkx2-2 Cell NEG
9	WT	ZT6 (Control)	Zona Incerta (ZI)	M	C B1 LZI MONTAGE P19	186	C B1 LZI MONTAGE P19186	1	0	1	1	0	3	1	0	1	1	N/A	N/A	LOW	NEG	LOW	LOW	NEG	LOW	LOW	NEG	LOW	LOW	NOT IN DATA	NOT IN DATA	Calb1 Cell LOW Calb2 Cell NEG Cck Cell LOW Lhx6 Cell LOW Gal Cell LOW Nfia Cell LOW Nkx2-2 Cell NEG Nos1 Cell LOW Penk Cell LOW Slc32a1 Cell NOT IN DATA Pvalb Cell NOT IN DATA	POS	NEG	POS	POS	NEG	POS	POS	NEG	POS	POS	NOT IN DATA	NOT IN DATA	Calb1 Cell POS Calb2 Cell NEG Cck Cell POS Lhx6 Cell POS Nfia Cell POS Nkx2-2 Cell NEG
9	WT	ZT6 (Control)	Zona Incerta (ZI)	M	C B1 LZI MONTAGE P19	187	C B1 LZI MONTAGE P19187	3	0	1	0	2	3	0	0	1	0	N/A	N/A	LOW	NEG	LOW	NEG	LOW	LOW	NEG	NEG	LOW	NEG	NOT IN DATA	NOT IN DATA	Calb1 Cell LOW Calb2 Cell NEG Cck Cell LOW Lhx6 Cell NEG Gal Cell LOW Nfia Cell NEG Nkx2-2 Cell NEG Nos1 Cell LOW Penk Cell NEG Slc32a1 Cell NOT IN DATA Pvalb Cell NOT IN DATA	POS	NEG	POS	NEG	POS	POS	NEG	NEG	POS	NEG	NOT IN DATA	NOT IN DATA	Calb1 Cell POS Calb2 Cell NEG Cck Cell POS Lhx6 Cell NEG Nfia Cell NEG Nkx2-2 Cell NEG
9	WT	ZT6 (Control)	Zona Incerta (ZI)	M	C B1 LZI MONTAGE P19	188	C B1 LZI MONTAGE P19188	4	7	3	0	2	2	0	0	0	0	N/A	N/A	LOW	HIGH	LOW	NEG	LOW	LOW	NEG	NEG	NEG	NEG	NOT IN DATA	NOT IN DATA	Calb1 Cell LOW Calb2 Cell HIGH Cck Cell LOW Lhx6 Cell NEG Gal Cell LOW Nfia Cell NEG Nkx2-2 Cell NEG Nos1 Cell NEG Penk Cell NEG Slc32a1 Cell NOT IN DATA Pvalb Cell NOT IN DATA	POS	POS	POS	NEG	POS	POS	NEG	NEG	NEG	NEG	NOT IN DATA	NOT IN DATA	Calb1 Cell POS Calb2 Cell POS Cck Cell POS Lhx6 Cell NEG Nfia Cell NEG Nkx2-2 Cell NEG
9	WT	ZT6 (Control)	Zona Incerta (ZI)	M	C B1 LZI MONTAGE P19	189	C B1 LZI MONTAGE P19189	2	3	1	0	2	3	1	1	0	1	N/A	N/A	LOW	LOW	LOW	NEG	LOW	LOW	LOW	LOW	NEG	LOW	NOT IN DATA	NOT IN DATA	Calb1 Cell LOW Calb2 Cell LOW Cck Cell LOW Lhx6 Cell NEG Gal Cell LOW Nfia Cell LOW Nkx2-2 Cell LOW Nos1 Cell NEG Penk Cell LOW Slc32a1 Cell NOT IN DATA Pvalb Cell NOT IN DATA	POS	POS	POS	NEG	POS	POS	POS	POS	NEG	POS	NOT IN DATA	NOT IN DATA	Calb1 Cell POS Calb2 Cell POS Cck Cell POS Lhx6 Cell NEG Nfia Cell POS Nkx2-2 Cell POS
9	WT	ZT6 (Control)	Zona Incerta (ZI)	M	C B1 LZI MONTAGE P19	190	C B1 LZI MONTAGE P19190	0	0	1	0	1	2	1	1	2	0	N/A	N/A	NEG	NEG	LOW	NEG	LOW	LOW	LOW	LOW	LOW	NEG	NOT IN DATA	NOT IN DATA	Calb1 Cell NEG Calb2 Cell NEG Cck Cell LOW Lhx6 Cell NEG Gal Cell LOW Nfia Cell LOW Nkx2-2 Cell LOW Nos1 Cell LOW Penk Cell NEG Slc32a1 Cell NOT IN DATA Pvalb Cell NOT IN DATA	NEG	NEG	POS	NEG	POS	POS	POS	POS	POS	NEG	NOT IN DATA	NOT IN DATA	Calb1 Cell NEG Calb2 Cell NEG Cck Cell POS Lhx6 Cell NEG Nfia Cell POS Nkx2-2 Cell POS
9	WT	ZT6 (Control)	Zona Incerta (ZI)	M	C B1 LZI MONTAGE P19	191	C B1 LZI MONTAGE P19191	3	6	11	0	4	5	2	2	3	1	N/A	N/A	LOW	HIGH	HIGH	NEG	LOW	LOW	LOW	LOW	LOW	LOW	NOT IN DATA	NOT IN DATA	Calb1 Cell LOW Calb2 Cell HIGH Cck Cell HIGH Lhx6 Cell NEG Gal Cell LOW Nfia Cell LOW Nkx2-2 Cell LOW Nos1 Cell LOW Penk Cell LOW Slc32a1 Cell NOT IN DATA Pvalb Cell NOT IN DATA	POS	POS	POS	NEG	POS	POS	POS	POS	POS	POS	NOT IN DATA	NOT IN DATA	Calb1 Cell POS Calb2 Cell POS Cck Cell POS Lhx6 Cell NEG Nfia Cell POS Nkx2-2 Cell POS
9	WT	ZT6 (Control)	Zona Incerta (ZI)	M	C B1 LZI MONTAGE P19	192	C B1 LZI MONTAGE P19192	2	0	0	1	0	0	1	0	3	1	N/A	N/A	LOW	NEG	NEG	LOW	NEG	NEG	LOW	NEG	LOW	LOW	NOT IN DATA	NOT IN DATA	Calb1 Cell LOW Calb2 Cell NEG Cck Cell NEG Lhx6 Cell LOW Gal Cell NEG Nfia Cell LOW Nkx2-2 Cell NEG Nos1 Cell LOW Penk Cell LOW Slc32a1 Cell NOT IN DATA Pvalb Cell NOT IN DATA	POS	NEG	NEG	POS	NEG	NEG	POS	NEG	POS	POS	NOT IN DATA	NOT IN DATA	Calb1 Cell POS Calb2 Cell NEG Cck Cell NEG Lhx6 Cell POS Nfia Cell POS Nkx2-2 Cell NEG
9	WT	ZT6 (Control)	Zona Incerta (ZI)	M	C B1 LZI MONTAGE P19	193	C B1 LZI MONTAGE P19193	0	0	0	0	0	2	1	0	1	2	N/A	N/A	NEG	NEG	NEG	NEG	NEG	LOW	LOW	NEG	LOW	LOW	NOT IN DATA	NOT IN DATA	Calb1 Cell NEG Calb2 Cell NEG Cck Cell NEG Lhx6 Cell NEG Gal Cell LOW Nfia Cell LOW Nkx2-2 Cell NEG Nos1 Cell LOW Penk Cell LOW Slc32a1 Cell NOT IN DATA Pvalb Cell NOT IN DATA	NEG	NEG	NEG	NEG	NEG	POS	POS	NEG	POS	POS	NOT IN DATA	NOT IN DATA	Calb1 Cell NEG Calb2 Cell NEG Cck Cell NEG Lhx6 Cell NEG Nfia Cell POS Nkx2-2 Cell NEG
9	WT	ZT6 (Control)	Zona Incerta (ZI)	M	C B1 LZI MONTAGE P19	194	C B1 LZI MONTAGE P19194	4	0	1	1	0	1	4	2	0	0	N/A	N/A	LOW	NEG	LOW	LOW	NEG	LOW	LOW	LOW	NEG	NEG	NOT IN DATA	NOT IN DATA	Calb1 Cell LOW Calb2 Cell NEG Cck Cell LOW Lhx6 Cell LOW Gal Cell LOW Nfia Cell LOW Nkx2-2 Cell LOW Nos1 Cell NEG Penk Cell NEG Slc32a1 Cell NOT IN DATA Pvalb Cell NOT IN DATA	POS	NEG	POS	POS	NEG	POS	POS	POS	NEG	NEG	NOT IN DATA	NOT IN DATA	Calb1 Cell POS Calb2 Cell NEG Cck Cell POS Lhx6 Cell POS Nfia Cell POS Nkx2-2 Cell POS
9	WT	ZT6 (Control)	Zona Incerta (ZI)	M	C B1 LZI MONTAGE P19	195	C B1 LZI MONTAGE P19195	0	2	5	0	1	2	0	2	1	0	N/A	N/A	NEG	LOW	LOW	NEG	LOW	LOW	NEG	LOW	LOW	NEG	NOT IN DATA	NOT IN DATA	Calb1 Cell NEG Calb2 Cell LOW Cck Cell LOW Lhx6 Cell NEG Gal Cell LOW Nfia Cell NEG Nkx2-2 Cell LOW Nos1 Cell LOW Penk Cell NEG Slc32a1 Cell NOT IN DATA Pvalb Cell NOT IN DATA	NEG	POS	POS	NEG	POS	POS	NEG	POS	POS	NEG	NOT IN DATA	NOT IN DATA	Calb1 Cell NEG Calb2 Cell POS Cck Cell POS Lhx6 Cell NEG Nfia Cell NEG Nkx2-2 Cell POS
9	WT	ZT6 (Control)	Zona Incerta (ZI)	M	C B1 LZI MONTAGE P19	196	C B1 LZI MONTAGE P19196	0	6	1	0	4	9	0	0	2	2	N/A	N/A	NEG	HIGH	LOW	NEG	LOW	HIGH	NEG	NEG	LOW	LOW	NOT IN DATA	NOT IN DATA	Calb1 Cell NEG Calb2 Cell HIGH Cck Cell LOW Lhx6 Cell NEG Gal Cell HIGH Nfia Cell NEG Nkx2-2 Cell NEG Nos1 Cell LOW Penk Cell LOW Slc32a1 Cell NOT IN DATA Pvalb Cell NOT IN DATA	NEG	POS	POS	NEG	POS	POS	NEG	NEG	POS	POS	NOT IN DATA	NOT IN DATA	Calb1 Cell NEG Calb2 Cell POS Cck Cell POS Lhx6 Cell NEG Nfia Cell NEG Nkx2-2 Cell NEG
9	WT	ZT6 (Control)	Zona Incerta (ZI)	M	C B1 LZI MONTAGE P19	197	C B1 LZI MONTAGE P19197	1	3	0	0	1	9	1	1	3	4	N/A	N/A	LOW	LOW	NEG	NEG	LOW	HIGH	LOW	LOW	LOW	LOW	NOT IN DATA	NOT IN DATA	Calb1 Cell LOW Calb2 Cell LOW Cck Cell NEG Lhx6 Cell NEG Gal Cell HIGH Nfia Cell LOW Nkx2-2 Cell LOW Nos1 Cell LOW Penk Cell LOW Slc32a1 Cell NOT IN DATA Pvalb Cell NOT IN DATA	POS	POS	NEG	NEG	POS	POS	POS	POS	POS	POS	NOT IN DATA	NOT IN DATA	Calb1 Cell POS Calb2 Cell POS Cck Cell NEG Lhx6 Cell NEG Nfia Cell POS Nkx2-2 Cell POS
9	WT	ZT6 (Control)	Zona Incerta (ZI)	M	C B1 LZI MONTAGE P19	198	C B1 LZI MONTAGE P19198	0	0	4	0	1	0	0	0	0	1	N/A	N/A	NEG	NEG	LOW	NEG	LOW	NEG	NEG	NEG	NEG	LOW	NOT IN DATA	NOT IN DATA	Calb1 Cell NEG Calb2 Cell NEG Cck Cell LOW Lhx6 Cell NEG Gal Cell NEG Nfia Cell NEG Nkx2-2 Cell NEG Nos1 Cell NEG Penk Cell LOW Slc32a1 Cell NOT IN DATA Pvalb Cell NOT IN DATA	NEG	NEG	POS	NEG	POS	NEG	NEG	NEG	NEG	POS	NOT IN DATA	NOT IN DATA	Calb1 Cell NEG Calb2 Cell NEG Cck Cell POS Lhx6 Cell NEG Nfia Cell NEG Nkx2-2 Cell NEG
9	WT	ZT6 (Control)	Zona Incerta (ZI)	M	C B1 LZI MONTAGE P19	199	C B1 LZI MONTAGE P19199	1	1	0	1	1	3	0	0	4	8	N/A	N/A	LOW	LOW	NEG	LOW	LOW	LOW	NEG	NEG	LOW	HIGH	NOT IN DATA	NOT IN DATA	Calb1 Cell LOW Calb2 Cell LOW Cck Cell NEG Lhx6 Cell LOW Gal Cell LOW Nfia Cell NEG Nkx2-2 Cell NEG Nos1 Cell LOW Penk Cell HIGH Slc32a1 Cell NOT IN DATA Pvalb Cell NOT IN DATA	POS	POS	NEG	POS	POS	POS	NEG	NEG	POS	POS	NOT IN DATA	NOT IN DATA	Calb1 Cell POS Calb2 Cell POS Cck Cell NEG Lhx6 Cell POS Nfia Cell NEG Nkx2-2 Cell NEG
9	WT	ZT6 (Control)	Zona Incerta (ZI)	M	C B1 LZI MONTAGE P19	200	C B1 LZI MONTAGE P19200	2	1	1	0	0	0	0	0	2	1	N/A	N/A	LOW	LOW	LOW	NEG	NEG	NEG	NEG	NEG	LOW	LOW	NOT IN DATA	NOT IN DATA	Calb1 Cell LOW Calb2 Cell LOW Cck Cell LOW Lhx6 Cell NEG Gal Cell NEG Nfia Cell NEG Nkx2-2 Cell NEG Nos1 Cell LOW Penk Cell LOW Slc32a1 Cell NOT IN DATA Pvalb Cell NOT IN DATA	POS	POS	POS	NEG	NEG	NEG	NEG	NEG	POS	POS	NOT IN DATA	NOT IN DATA	Calb1 Cell POS Calb2 Cell POS Cck Cell POS Lhx6 Cell NEG Nfia Cell NEG Nkx2-2 Cell NEG
9	WT	ZT6 (Control)	Zona Incerta (ZI)	M	C B1 LZI MONTAGE P19	201	C B1 LZI MONTAGE P19201	13	3	3	4	2	3	7	3	0	1	N/A	N/A	HIGH	LOW	LOW	LOW	LOW	LOW	HIGH	LOW	NEG	LOW	NOT IN DATA	NOT IN DATA	Calb1 Cell HIGH Calb2 Cell LOW Cck Cell LOW Lhx6 Cell LOW Gal Cell LOW Nfia Cell HIGH Nkx2-2 Cell LOW Nos1 Cell NEG Penk Cell LOW Slc32a1 Cell NOT IN DATA Pvalb Cell NOT IN DATA	POS	POS	POS	POS	POS	POS	POS	POS	NEG	POS	NOT IN DATA	NOT IN DATA	Calb1 Cell POS Calb2 Cell POS Cck Cell POS Lhx6 Cell POS Nfia Cell POS Nkx2-2 Cell POS
9	WT	ZT6 (Control)	Zona Incerta (ZI)	M	C B1 LZI MONTAGE P19	202	C B1 LZI MONTAGE P19202	3	9	2	0	5	8	0	0	5	1	N/A	N/A	LOW	HIGH	LOW	NEG	LOW	HIGH	NEG	NEG	LOW	LOW	NOT IN DATA	NOT IN DATA	Calb1 Cell LOW Calb2 Cell HIGH Cck Cell LOW Lhx6 Cell NEG Gal Cell HIGH Nfia Cell NEG Nkx2-2 Cell NEG Nos1 Cell LOW Penk Cell LOW Slc32a1 Cell NOT IN DATA Pvalb Cell NOT IN DATA	POS	POS	POS	NEG	POS	POS	NEG	NEG	POS	POS	NOT IN DATA	NOT IN DATA	Calb1 Cell POS Calb2 Cell POS Cck Cell POS Lhx6 Cell NEG Nfia Cell NEG Nkx2-2 Cell NEG
9	WT	ZT6 (Control)	Zona Incerta (ZI)	M	C B1 LZI MONTAGE P19	203	C B1 LZI MONTAGE P19203	0	1	1	1	1	2	0	0	1	2	N/A	N/A	NEG	LOW	LOW	LOW	LOW	LOW	NEG	NEG	LOW	LOW	NOT IN DATA	NOT IN DATA	Calb1 Cell NEG Calb2 Cell LOW Cck Cell LOW Lhx6 Cell LOW Gal Cell LOW Nfia Cell NEG Nkx2-2 Cell NEG Nos1 Cell LOW Penk Cell LOW Slc32a1 Cell NOT IN DATA Pvalb Cell NOT IN DATA	NEG	POS	POS	POS	POS	POS	NEG	NEG	POS	POS	NOT IN DATA	NOT IN DATA	Calb1 Cell NEG Calb2 Cell POS Cck Cell POS Lhx6 Cell POS Nfia Cell NEG Nkx2-2 Cell NEG
9	WT	ZT6 (Control)	Zona Incerta (ZI)	M	C B1 LZI MONTAGE P19	204	C B1 LZI MONTAGE P19204	0	0	0	0	0	1	1	0	1	1	N/A	N/A	NEG	NEG	NEG	NEG	NEG	LOW	LOW	NEG	LOW	LOW	NOT IN DATA	NOT IN DATA	Calb1 Cell NEG Calb2 Cell NEG Cck Cell NEG Lhx6 Cell NEG Gal Cell LOW Nfia Cell LOW Nkx2-2 Cell NEG Nos1 Cell LOW Penk Cell LOW Slc32a1 Cell NOT IN DATA Pvalb Cell NOT IN DATA	NEG	NEG	NEG	NEG	NEG	POS	POS	NEG	POS	POS	NOT IN DATA	NOT IN DATA	Calb1 Cell NEG Calb2 Cell NEG Cck Cell NEG Lhx6 Cell NEG Nfia Cell POS Nkx2-2 Cell NEG
9	WT	ZT6 (Control)	Zona Incerta (ZI)	M	C B1 LZI MONTAGE P19	205	C B1 LZI MONTAGE P19205	0	1	1	0	0	3	0	1	1	1	N/A	N/A	NEG	LOW	LOW	NEG	NEG	LOW	NEG	LOW	LOW	LOW	NOT IN DATA	NOT IN DATA	Calb1 Cell NEG Calb2 Cell LOW Cck Cell LOW Lhx6 Cell NEG Gal Cell LOW Nfia Cell NEG Nkx2-2 Cell LOW Nos1 Cell LOW Penk Cell LOW Slc32a1 Cell NOT IN DATA Pvalb Cell NOT IN DATA	NEG	POS	POS	NEG	NEG	POS	NEG	POS	POS	POS	NOT IN DATA	NOT IN DATA	Calb1 Cell NEG Calb2 Cell POS Cck Cell POS Lhx6 Cell NEG Nfia Cell NEG Nkx2-2 Cell POS
9	WT	ZT6 (Control)	Zona Incerta (ZI)	M	C B1 LZI MONTAGE P19	206	C B1 LZI MONTAGE P19206	4	0	3	0	3	1	1	0	0	0	N/A	N/A	LOW	NEG	LOW	NEG	LOW	LOW	LOW	NEG	NEG	NEG	NOT IN DATA	NOT IN DATA	Calb1 Cell LOW Calb2 Cell NEG Cck Cell LOW Lhx6 Cell NEG Gal Cell LOW Nfia Cell LOW Nkx2-2 Cell NEG Nos1 Cell NEG Penk Cell NEG Slc32a1 Cell NOT IN DATA Pvalb Cell NOT IN DATA	POS	NEG	POS	NEG	POS	POS	POS	NEG	NEG	NEG	NOT IN DATA	NOT IN DATA	Calb1 Cell POS Calb2 Cell NEG Cck Cell POS Lhx6 Cell NEG Nfia Cell POS Nkx2-2 Cell NEG
9	WT	ZT6 (Control)	Zona Incerta (ZI)	M	C B1 LZI MONTAGE P19	207	C B1 LZI MONTAGE P19207	3	1	0	0	2	1	0	0	0	0	N/A	N/A	LOW	LOW	NEG	NEG	LOW	LOW	NEG	NEG	NEG	NEG	NOT IN DATA	NOT IN DATA	Calb1 Cell LOW Calb2 Cell LOW Cck Cell NEG Lhx6 Cell NEG Gal Cell LOW Nfia Cell NEG Nkx2-2 Cell NEG Nos1 Cell NEG Penk Cell NEG Slc32a1 Cell NOT IN DATA Pvalb Cell NOT IN DATA	POS	POS	NEG	NEG	POS	POS	NEG	NEG	NEG	NEG	NOT IN DATA	NOT IN DATA	Calb1 Cell POS Calb2 Cell POS Cck Cell NEG Lhx6 Cell NEG Nfia Cell NEG Nkx2-2 Cell NEG
9	WT	ZT6 (Control)	Zona Incerta (ZI)	M	C B1 LZI MONTAGE P19	208	C B1 LZI MONTAGE P19208	3	3	3	0	2	5	2	0	0	1	N/A	N/A	LOW	LOW	LOW	NEG	LOW	LOW	LOW	NEG	NEG	LOW	NOT IN DATA	NOT IN DATA	Calb1 Cell LOW Calb2 Cell LOW Cck Cell LOW Lhx6 Cell NEG Gal Cell LOW Nfia Cell LOW Nkx2-2 Cell NEG Nos1 Cell NEG Penk Cell LOW Slc32a1 Cell NOT IN DATA Pvalb Cell NOT IN DATA	POS	POS	POS	NEG	POS	POS	POS	NEG	NEG	POS	NOT IN DATA	NOT IN DATA	Calb1 Cell POS Calb2 Cell POS Cck Cell POS Lhx6 Cell NEG Nfia Cell POS Nkx2-2 Cell NEG
9	WT	ZT6 (Control)	Zona Incerta (ZI)	M	C B1 LZI MONTAGE P19	209	C B1 LZI MONTAGE P19209	0	1	4	2	1	6	1	1	2	3	N/A	N/A	NEG	LOW	LOW	LOW	LOW	HIGH	LOW	LOW	LOW	LOW	NOT IN DATA	NOT IN DATA	Calb1 Cell NEG Calb2 Cell LOW Cck Cell LOW Lhx6 Cell LOW Gal Cell HIGH Nfia Cell LOW Nkx2-2 Cell LOW Nos1 Cell LOW Penk Cell LOW Slc32a1 Cell NOT IN DATA Pvalb Cell NOT IN DATA	NEG	POS	POS	POS	POS	POS	POS	POS	POS	POS	NOT IN DATA	NOT IN DATA	Calb1 Cell NEG Calb2 Cell POS Cck Cell POS Lhx6 Cell POS Nfia Cell POS Nkx2-2 Cell POS
9	WT	ZT6 (Control)	Zona Incerta (ZI)	M	C B1 LZI MONTAGE P19	210	C B1 LZI MONTAGE P19210	2	1	1	0	1	4	0	0	0	2	N/A	N/A	LOW	LOW	LOW	NEG	LOW	LOW	NEG	NEG	NEG	LOW	NOT IN DATA	NOT IN DATA	Calb1 Cell LOW Calb2 Cell LOW Cck Cell LOW Lhx6 Cell NEG Gal Cell LOW Nfia Cell NEG Nkx2-2 Cell NEG Nos1 Cell NEG Penk Cell LOW Slc32a1 Cell NOT IN DATA Pvalb Cell NOT IN DATA	POS	POS	POS	NEG	POS	POS	NEG	NEG	NEG	POS	NOT IN DATA	NOT IN DATA	Calb1 Cell POS Calb2 Cell POS Cck Cell POS Lhx6 Cell NEG Nfia Cell NEG Nkx2-2 Cell NEG
9	WT	ZT6 (Control)	Zona Incerta (ZI)	M	C B1 LZI MONTAGE P19	211	C B1 LZI MONTAGE P19211	7	1	1	0	2	2	1	2	0	1	N/A	N/A	HIGH	LOW	LOW	NEG	LOW	LOW	LOW	LOW	NEG	LOW	NOT IN DATA	NOT IN DATA	Calb1 Cell HIGH Calb2 Cell LOW Cck Cell LOW Lhx6 Cell NEG Gal Cell LOW Nfia Cell LOW Nkx2-2 Cell LOW Nos1 Cell NEG Penk Cell LOW Slc32a1 Cell NOT IN DATA Pvalb Cell NOT IN DATA	POS	POS	POS	NEG	POS	POS	POS	POS	NEG	POS	NOT IN DATA	NOT IN DATA	Calb1 Cell POS Calb2 Cell POS Cck Cell POS Lhx6 Cell NEG Nfia Cell POS Nkx2-2 Cell POS
9	WT	ZT6 (Control)	Zona Incerta (ZI)	M	C B1 LZI MONTAGE P19	212	C B1 LZI MONTAGE P19212	0	1	0	0	0	0	0	0	1	0	N/A	N/A	NEG	LOW	NEG	NEG	NEG	NEG	NEG	NEG	LOW	NEG	NOT IN DATA	NOT IN DATA	Calb1 Cell NEG Calb2 Cell LOW Cck Cell NEG Lhx6 Cell NEG Gal Cell NEG Nfia Cell NEG Nkx2-2 Cell NEG Nos1 Cell LOW Penk Cell NEG Slc32a1 Cell NOT IN DATA Pvalb Cell NOT IN DATA	NEG	POS	NEG	NEG	NEG	NEG	NEG	NEG	POS	NEG	NOT IN DATA	NOT IN DATA	Calb1 Cell NEG Calb2 Cell POS Cck Cell NEG Lhx6 Cell NEG Nfia Cell NEG Nkx2-2 Cell NEG
9	WT	ZT6 (Control)	Zona Incerta (ZI)	M	C B1 LZI MONTAGE P19	213	C B1 LZI MONTAGE P19213	0	0	0	0	1	4	1	0	6	4	N/A	N/A	NEG	NEG	NEG	NEG	LOW	LOW	LOW	NEG	HIGH	LOW	NOT IN DATA	NOT IN DATA	Calb1 Cell NEG Calb2 Cell NEG Cck Cell NEG Lhx6 Cell NEG Gal Cell LOW Nfia Cell LOW Nkx2-2 Cell NEG Nos1 Cell HIGH Penk Cell LOW Slc32a1 Cell NOT IN DATA Pvalb Cell NOT IN DATA	NEG	NEG	NEG	NEG	POS	POS	POS	NEG	POS	POS	NOT IN DATA	NOT IN DATA	Calb1 Cell NEG Calb2 Cell NEG Cck Cell NEG Lhx6 Cell NEG Nfia Cell POS Nkx2-2 Cell NEG
9	WT	ZT6 (Control)	Zona Incerta (ZI)	M	C B1 LZI MONTAGE P19	214	C B1 LZI MONTAGE P19214	7	2	2	0	7	12	2	2	7	7	N/A	N/A	HIGH	LOW	LOW	NEG	HIGH	HIGH	LOW	LOW	HIGH	HIGH	NOT IN DATA	NOT IN DATA	Calb1 Cell HIGH Calb2 Cell LOW Cck Cell LOW Lhx6 Cell NEG Gal Cell HIGH Nfia Cell LOW Nkx2-2 Cell LOW Nos1 Cell HIGH Penk Cell HIGH Slc32a1 Cell NOT IN DATA Pvalb Cell NOT IN DATA	POS	POS	POS	NEG	POS	POS	POS	POS	POS	POS	NOT IN DATA	NOT IN DATA	Calb1 Cell POS Calb2 Cell POS Cck Cell POS Lhx6 Cell NEG Nfia Cell POS Nkx2-2 Cell POS
9	WT	ZT6 (Control)	Zona Incerta (ZI)	M	C B1 LZI MONTAGE P19	215	C B1 LZI MONTAGE P19215	1	0	2	0	0	3	1	0	0	0	N/A	N/A	LOW	NEG	LOW	NEG	NEG	LOW	LOW	NEG	NEG	NEG	NOT IN DATA	NOT IN DATA	Calb1 Cell LOW Calb2 Cell NEG Cck Cell LOW Lhx6 Cell NEG Gal Cell LOW Nfia Cell LOW Nkx2-2 Cell NEG Nos1 Cell NEG Penk Cell NEG Slc32a1 Cell NOT IN DATA Pvalb Cell NOT IN DATA	POS	NEG	POS	NEG	NEG	POS	POS	NEG	NEG	NEG	NOT IN DATA	NOT IN DATA	Calb1 Cell POS Calb2 Cell NEG Cck Cell POS Lhx6 Cell NEG Nfia Cell POS Nkx2-2 Cell NEG
9	WT	ZT6 (Control)	Zona Incerta (ZI)	M	C B1 LZI MONTAGE P19	216	C B1 LZI MONTAGE P19216	1	10	4	0	1	7	0	0	0	1	N/A	N/A	LOW	HIGH	LOW	NEG	LOW	HIGH	NEG	NEG	NEG	LOW	NOT IN DATA	NOT IN DATA	Calb1 Cell LOW Calb2 Cell HIGH Cck Cell LOW Lhx6 Cell NEG Gal Cell HIGH Nfia Cell NEG Nkx2-2 Cell NEG Nos1 Cell NEG Penk Cell LOW Slc32a1 Cell NOT IN DATA Pvalb Cell NOT IN DATA	POS	POS	POS	NEG	POS	POS	NEG	NEG	NEG	POS	NOT IN DATA	NOT IN DATA	Calb1 Cell POS Calb2 Cell POS Cck Cell POS Lhx6 Cell NEG Nfia Cell NEG Nkx2-2 Cell NEG
9	WT	ZT6 (Control)	Zona Incerta (ZI)	M	C B1 LZI MONTAGE P19	217	C B1 LZI MONTAGE P19217	0	1	0	0	0	2	2	1	0	1	N/A	N/A	NEG	LOW	NEG	NEG	NEG	LOW	LOW	LOW	NEG	LOW	NOT IN DATA	NOT IN DATA	Calb1 Cell NEG Calb2 Cell LOW Cck Cell NEG Lhx6 Cell NEG Gal Cell LOW Nfia Cell LOW Nkx2-2 Cell LOW Nos1 Cell NEG Penk Cell LOW Slc32a1 Cell NOT IN DATA Pvalb Cell NOT IN DATA	NEG	POS	NEG	NEG	NEG	POS	POS	POS	NEG	POS	NOT IN DATA	NOT IN DATA	Calb1 Cell NEG Calb2 Cell POS Cck Cell NEG Lhx6 Cell NEG Nfia Cell POS Nkx2-2 Cell POS
9	WT	ZT6 (Control)	Zona Incerta (ZI)	M	C B1 LZI MONTAGE P19	218	C B1 LZI MONTAGE P19218	2	0	1	0	0	2	0	0	0	0	N/A	N/A	LOW	NEG	LOW	NEG	NEG	LOW	NEG	NEG	NEG	NEG	NOT IN DATA	NOT IN DATA	Calb1 Cell LOW Calb2 Cell NEG Cck Cell LOW Lhx6 Cell NEG Gal Cell LOW Nfia Cell NEG Nkx2-2 Cell NEG Nos1 Cell NEG Penk Cell NEG Slc32a1 Cell NOT IN DATA Pvalb Cell NOT IN DATA	POS	NEG	POS	NEG	NEG	POS	NEG	NEG	NEG	NEG	NOT IN DATA	NOT IN DATA	Calb1 Cell POS Calb2 Cell NEG Cck Cell POS Lhx6 Cell NEG Nfia Cell NEG Nkx2-2 Cell NEG
9	WT	ZT6 (Control)	Zona Incerta (ZI)	M	C B1 LZI MONTAGE P19	219	C B1 LZI MONTAGE P19219	2	6	1	0	0	6	1	0	3	0	N/A	N/A	LOW	HIGH	LOW	NEG	NEG	HIGH	LOW	NEG	LOW	NEG	NOT IN DATA	NOT IN DATA	Calb1 Cell LOW Calb2 Cell HIGH Cck Cell LOW Lhx6 Cell NEG Gal Cell HIGH Nfia Cell LOW Nkx2-2 Cell NEG Nos1 Cell LOW Penk Cell NEG Slc32a1 Cell NOT IN DATA Pvalb Cell NOT IN DATA	POS	POS	POS	NEG	NEG	POS	POS	NEG	POS	NEG	NOT IN DATA	NOT IN DATA	Calb1 Cell POS Calb2 Cell POS Cck Cell POS Lhx6 Cell NEG Nfia Cell POS Nkx2-2 Cell NEG
9	WT	ZT6 (Control)	Zona Incerta (ZI)	M	C B1 LZI MONTAGE P19	220	C B1 LZI MONTAGE P19220	0	19	7	0	5	9	0	0	0	1	N/A	N/A	NEG	HIGH	HIGH	NEG	LOW	HIGH	NEG	NEG	NEG	LOW	NOT IN DATA	NOT IN DATA	Calb1 Cell NEG Calb2 Cell HIGH Cck Cell HIGH Lhx6 Cell NEG Gal Cell HIGH Nfia Cell NEG Nkx2-2 Cell NEG Nos1 Cell NEG Penk Cell LOW Slc32a1 Cell NOT IN DATA Pvalb Cell NOT IN DATA	NEG	POS	POS	NEG	POS	POS	NEG	NEG	NEG	POS	NOT IN DATA	NOT IN DATA	Calb1 Cell NEG Calb2 Cell POS Cck Cell POS Lhx6 Cell NEG Nfia Cell NEG Nkx2-2 Cell NEG
9	WT	ZT6 (Control)	Zona Incerta (ZI)	M	C B1 LZI MONTAGE P19	221	C B1 LZI MONTAGE P19221	6	1	1	1	0	5	4	1	2	4	N/A	N/A	HIGH	LOW	LOW	LOW	NEG	LOW	LOW	LOW	LOW	LOW	NOT IN DATA	NOT IN DATA	Calb1 Cell HIGH Calb2 Cell LOW Cck Cell LOW Lhx6 Cell LOW Gal Cell LOW Nfia Cell LOW Nkx2-2 Cell LOW Nos1 Cell LOW Penk Cell LOW Slc32a1 Cell NOT IN DATA Pvalb Cell NOT IN DATA	POS	POS	POS	POS	NEG	POS	POS	POS	POS	POS	NOT IN DATA	NOT IN DATA	Calb1 Cell POS Calb2 Cell POS Cck Cell POS Lhx6 Cell POS Nfia Cell POS Nkx2-2 Cell POS
9	WT	ZT6 (Control)	Zona Incerta (ZI)	M	C B1 LZI MONTAGE P19	222	C B1 LZI MONTAGE P19222	23	7	11	6	1	13	4	8	5	1	N/A	N/A	HIGH	HIGH	HIGH	HIGH	LOW	HIGH	LOW	HIGH	LOW	LOW	NOT IN DATA	NOT IN DATA	Calb1 Cell HIGH Calb2 Cell HIGH Cck Cell HIGH Lhx6 Cell HIGH Gal Cell HIGH Nfia Cell LOW Nkx2-2 Cell HIGH Nos1 Cell LOW Penk Cell LOW Slc32a1 Cell NOT IN DATA Pvalb Cell NOT IN DATA	POS	POS	POS	POS	POS	POS	POS	POS	POS	POS	NOT IN DATA	NOT IN DATA	Calb1 Cell POS Calb2 Cell POS Cck Cell POS Lhx6 Cell POS Nfia Cell POS Nkx2-2 Cell POS
9	WT	ZT6 (Control)	Zona Incerta (ZI)	M	C B1 LZI MONTAGE P19	223	C B1 LZI MONTAGE P19223	3	1	2	1	0	5	1	1	1	1	N/A	N/A	LOW	LOW	LOW	LOW	NEG	LOW	LOW	LOW	LOW	LOW	NOT IN DATA	NOT IN DATA	Calb1 Cell LOW Calb2 Cell LOW Cck Cell LOW Lhx6 Cell LOW Gal Cell LOW Nfia Cell LOW Nkx2-2 Cell LOW Nos1 Cell LOW Penk Cell LOW Slc32a1 Cell NOT IN DATA Pvalb Cell NOT IN DATA	POS	POS	POS	POS	NEG	POS	POS	POS	POS	POS	NOT IN DATA	NOT IN DATA	Calb1 Cell POS Calb2 Cell POS Cck Cell POS Lhx6 Cell POS Nfia Cell POS Nkx2-2 Cell POS
9	WT	ZT6 (Control)	Zona Incerta (ZI)	M	C B1 LZI MONTAGE P19	224	C B1 LZI MONTAGE P19224	20	8	0	7	1	6	5	4	5	5	N/A	N/A	HIGH	HIGH	NEG	HIGH	LOW	HIGH	LOW	LOW	LOW	LOW	NOT IN DATA	NOT IN DATA	Calb1 Cell HIGH Calb2 Cell HIGH Cck Cell NEG Lhx6 Cell HIGH Gal Cell HIGH Nfia Cell LOW Nkx2-2 Cell LOW Nos1 Cell LOW Penk Cell LOW Slc32a1 Cell NOT IN DATA Pvalb Cell NOT IN DATA	POS	POS	NEG	POS	POS	POS	POS	POS	POS	POS	NOT IN DATA	NOT IN DATA	Calb1 Cell POS Calb2 Cell POS Cck Cell NEG Lhx6 Cell POS Nfia Cell POS Nkx2-2 Cell POS
9	WT	ZT6 (Control)	Zona Incerta (ZI)	M	C B1 LZI MONTAGE P19	225	C B1 LZI MONTAGE P19225	3	0	1	4	2	4	1	3	0	0	N/A	N/A	LOW	NEG	LOW	LOW	LOW	LOW	LOW	LOW	NEG	NEG	NOT IN DATA	NOT IN DATA	Calb1 Cell LOW Calb2 Cell NEG Cck Cell LOW Lhx6 Cell LOW Gal Cell LOW Nfia Cell LOW Nkx2-2 Cell LOW Nos1 Cell NEG Penk Cell NEG Slc32a1 Cell NOT IN DATA Pvalb Cell NOT IN DATA	POS	NEG	POS	POS	POS	POS	POS	POS	NEG	NEG	NOT IN DATA	NOT IN DATA	Calb1 Cell POS Calb2 Cell NEG Cck Cell POS Lhx6 Cell POS Nfia Cell POS Nkx2-2 Cell POS
9	WT	ZT6 (Control)	Zona Incerta (ZI)	M	C B1 LZI MONTAGE P19	226	C B1 LZI MONTAGE P19226	0	4	0	0	0	6	0	1	1	1	N/A	N/A	NEG	LOW	NEG	NEG	NEG	HIGH	NEG	LOW	LOW	LOW	NOT IN DATA	NOT IN DATA	Calb1 Cell NEG Calb2 Cell LOW Cck Cell NEG Lhx6 Cell NEG Gal Cell HIGH Nfia Cell NEG Nkx2-2 Cell LOW Nos1 Cell LOW Penk Cell LOW Slc32a1 Cell NOT IN DATA Pvalb Cell NOT IN DATA	NEG	POS	NEG	NEG	NEG	POS	NEG	POS	POS	POS	NOT IN DATA	NOT IN DATA	Calb1 Cell NEG Calb2 Cell POS Cck Cell NEG Lhx6 Cell NEG Nfia Cell NEG Nkx2-2 Cell POS
9	WT	ZT6 (Control)	Zona Incerta (ZI)	M	C B1 LZI MONTAGE P19	227	C B1 LZI MONTAGE P19227	2	1	0	2	2	2	3	2	1	2	N/A	N/A	LOW	LOW	NEG	LOW	LOW	LOW	LOW	LOW	LOW	LOW	NOT IN DATA	NOT IN DATA	Calb1 Cell LOW Calb2 Cell LOW Cck Cell NEG Lhx6 Cell LOW Gal Cell LOW Nfia Cell LOW Nkx2-2 Cell LOW Nos1 Cell LOW Penk Cell LOW Slc32a1 Cell NOT IN DATA Pvalb Cell NOT IN DATA	POS	POS	NEG	POS	POS	POS	POS	POS	POS	POS	NOT IN DATA	NOT IN DATA	Calb1 Cell POS Calb2 Cell POS Cck Cell NEG Lhx6 Cell POS Nfia Cell POS Nkx2-2 Cell POS
9	WT	ZT6 (Control)	Zona Incerta (ZI)	M	C B1 LZI MONTAGE P19	228	C B1 LZI MONTAGE P19228	0	0	2	0	1	3	1	1	0	0	N/A	N/A	NEG	NEG	LOW	NEG	LOW	LOW	LOW	LOW	NEG	NEG	NOT IN DATA	NOT IN DATA	Calb1 Cell NEG Calb2 Cell NEG Cck Cell LOW Lhx6 Cell NEG Gal Cell LOW Nfia Cell LOW Nkx2-2 Cell LOW Nos1 Cell NEG Penk Cell NEG Slc32a1 Cell NOT IN DATA Pvalb Cell NOT IN DATA	NEG	NEG	POS	NEG	POS	POS	POS	POS	NEG	NEG	NOT IN DATA	NOT IN DATA	Calb1 Cell NEG Calb2 Cell NEG Cck Cell POS Lhx6 Cell NEG Nfia Cell POS Nkx2-2 Cell POS
9	WT	ZT6 (Control)	Zona Incerta (ZI)	M	C B1 LZI MONTAGE P19	229	C B1 LZI MONTAGE P19229	0	1	3	0	0	1	1	1	2	2	N/A	N/A	NEG	LOW	LOW	NEG	NEG	LOW	LOW	LOW	LOW	LOW	NOT IN DATA	NOT IN DATA	Calb1 Cell NEG Calb2 Cell LOW Cck Cell LOW Lhx6 Cell NEG Gal Cell LOW Nfia Cell LOW Nkx2-2 Cell LOW Nos1 Cell LOW Penk Cell LOW Slc32a1 Cell NOT IN DATA Pvalb Cell NOT IN DATA	NEG	POS	POS	NEG	NEG	POS	POS	POS	POS	POS	NOT IN DATA	NOT IN DATA	Calb1 Cell NEG Calb2 Cell POS Cck Cell POS Lhx6 Cell NEG Nfia Cell POS Nkx2-2 Cell POS
9	WT	ZT6 (Control)	Zona Incerta (ZI)	M	C B1 LZI MONTAGE P19	230	C B1 LZI MONTAGE P19230	11	1	10	0	0	2	1	1	0	0	N/A	N/A	HIGH	LOW	HIGH	NEG	NEG	LOW	LOW	LOW	NEG	NEG	NOT IN DATA	NOT IN DATA	Calb1 Cell HIGH Calb2 Cell LOW Cck Cell HIGH Lhx6 Cell NEG Gal Cell LOW Nfia Cell LOW Nkx2-2 Cell LOW Nos1 Cell NEG Penk Cell NEG Slc32a1 Cell NOT IN DATA Pvalb Cell NOT IN DATA	POS	POS	POS	NEG	NEG	POS	POS	POS	NEG	NEG	NOT IN DATA	NOT IN DATA	Calb1 Cell POS Calb2 Cell POS Cck Cell POS Lhx6 Cell NEG Nfia Cell POS Nkx2-2 Cell POS
9	WT	ZT6 (Control)	Zona Incerta (ZI)	M	C B1 LZI MONTAGE P19	231	C B1 LZI MONTAGE P19231	2	1	2	1	1	2	0	2	1	0	N/A	N/A	LOW	LOW	LOW	LOW	LOW	LOW	NEG	LOW	LOW	NEG	NOT IN DATA	NOT IN DATA	Calb1 Cell LOW Calb2 Cell LOW Cck Cell LOW Lhx6 Cell LOW Gal Cell LOW Nfia Cell NEG Nkx2-2 Cell LOW Nos1 Cell LOW Penk Cell NEG Slc32a1 Cell NOT IN DATA Pvalb Cell NOT IN DATA	POS	POS	POS	POS	POS	POS	NEG	POS	POS	NEG	NOT IN DATA	NOT IN DATA	Calb1 Cell POS Calb2 Cell POS Cck Cell POS Lhx6 Cell POS Nfia Cell NEG Nkx2-2 Cell POS
9	WT	ZT6 (Control)	Zona Incerta (ZI)	M	C B1 LZI MONTAGE P19	232	C B1 LZI MONTAGE P19232	0	0	0	0	0	0	0	0	0	0	N/A	N/A	NEG	NEG	NEG	NEG	NEG	NEG	NEG	NEG	NEG	NEG	NOT IN DATA	NOT IN DATA	Calb1 Cell NEG Calb2 Cell NEG Cck Cell NEG Lhx6 Cell NEG Gal Cell NEG Nfia Cell NEG Nkx2-2 Cell NEG Nos1 Cell NEG Penk Cell NEG Slc32a1 Cell NOT IN DATA Pvalb Cell NOT IN DATA	NEG	NEG	NEG	NEG	NEG	NEG	NEG	NEG	NEG	NEG	NOT IN DATA	NOT IN DATA	Calb1 Cell NEG Calb2 Cell NEG Cck Cell NEG Lhx6 Cell NEG Nfia Cell NEG Nkx2-2 Cell NEG
9	WT	ZT6 (Control)	Zona Incerta (ZI)	M	C B1 LZI MONTAGE P19	233	C B1 LZI MONTAGE P19233	1	3	1	0	3	1	2	0	1	1	N/A	N/A	LOW	LOW	LOW	NEG	LOW	LOW	LOW	NEG	LOW	LOW	NOT IN DATA	NOT IN DATA	Calb1 Cell LOW Calb2 Cell LOW Cck Cell LOW Lhx6 Cell NEG Gal Cell LOW Nfia Cell LOW Nkx2-2 Cell NEG Nos1 Cell LOW Penk Cell LOW Slc32a1 Cell NOT IN DATA Pvalb Cell NOT IN DATA	POS	POS	POS	NEG	POS	POS	POS	NEG	POS	POS	NOT IN DATA	NOT IN DATA	Calb1 Cell POS Calb2 Cell POS Cck Cell POS Lhx6 Cell NEG Nfia Cell POS Nkx2-2 Cell NEG
9	WT	ZT6 (Control)	Zona Incerta (ZI)	M	C B1 LZI MONTAGE P19	234	C B1 LZI MONTAGE P19234	2	5	1	0	4	1	1	2	3	1	N/A	N/A	LOW	LOW	LOW	NEG	LOW	LOW	LOW	LOW	LOW	LOW	NOT IN DATA	NOT IN DATA	Calb1 Cell LOW Calb2 Cell LOW Cck Cell LOW Lhx6 Cell NEG Gal Cell LOW Nfia Cell LOW Nkx2-2 Cell LOW Nos1 Cell LOW Penk Cell LOW Slc32a1 Cell NOT IN DATA Pvalb Cell NOT IN DATA	POS	POS	POS	NEG	POS	POS	POS	POS	POS	POS	NOT IN DATA	NOT IN DATA	Calb1 Cell POS Calb2 Cell POS Cck Cell POS Lhx6 Cell NEG Nfia Cell POS Nkx2-2 Cell POS
9	WT	ZT6 (Control)	Zona Incerta (ZI)	M	C B1 LZI MONTAGE P19	235	C B1 LZI MONTAGE P19235	0	5	0	0	3	4	0	1	2	5	N/A	N/A	NEG	LOW	NEG	NEG	LOW	LOW	NEG	LOW	LOW	LOW	NOT IN DATA	NOT IN DATA	Calb1 Cell NEG Calb2 Cell LOW Cck Cell NEG Lhx6 Cell NEG Gal Cell LOW Nfia Cell NEG Nkx2-2 Cell LOW Nos1 Cell LOW Penk Cell LOW Slc32a1 Cell NOT IN DATA Pvalb Cell NOT IN DATA	NEG	POS	NEG	NEG	POS	POS	NEG	POS	POS	POS	NOT IN DATA	NOT IN DATA	Calb1 Cell NEG Calb2 Cell POS Cck Cell NEG Lhx6 Cell NEG Nfia Cell NEG Nkx2-2 Cell POS
9	WT	ZT6 (Control)	Zona Incerta (ZI)	M	C B1 LZI MONTAGE P19	236	C B1 LZI MONTAGE P19236	1	2	3	0	6	7	0	0	1	0	N/A	N/A	LOW	LOW	LOW	NEG	HIGH	HIGH	NEG	NEG	LOW	NEG	NOT IN DATA	NOT IN DATA	Calb1 Cell LOW Calb2 Cell LOW Cck Cell LOW Lhx6 Cell NEG Gal Cell HIGH Nfia Cell NEG Nkx2-2 Cell NEG Nos1 Cell LOW Penk Cell NEG Slc32a1 Cell NOT IN DATA Pvalb Cell NOT IN DATA	POS	POS	POS	NEG	POS	POS	NEG	NEG	POS	NEG	NOT IN DATA	NOT IN DATA	Calb1 Cell POS Calb2 Cell POS Cck Cell POS Lhx6 Cell NEG Nfia Cell NEG Nkx2-2 Cell NEG
9	WT	ZT6 (Control)	Zona Incerta (ZI)	M	C B1 LZI MONTAGE P19	237	C B1 LZI MONTAGE P19237	1	4	0	2	3	10	1	1	1	0	N/A	N/A	LOW	LOW	NEG	LOW	LOW	HIGH	LOW	LOW	LOW	NEG	NOT IN DATA	NOT IN DATA	Calb1 Cell LOW Calb2 Cell LOW Cck Cell NEG Lhx6 Cell LOW Gal Cell HIGH Nfia Cell LOW Nkx2-2 Cell LOW Nos1 Cell LOW Penk Cell NEG Slc32a1 Cell NOT IN DATA Pvalb Cell NOT IN DATA	POS	POS	NEG	POS	POS	POS	POS	POS	POS	NEG	NOT IN DATA	NOT IN DATA	Calb1 Cell POS Calb2 Cell POS Cck Cell NEG Lhx6 Cell POS Nfia Cell POS Nkx2-2 Cell POS
9	WT	ZT6 (Control)	Zona Incerta (ZI)	M	C B1 LZI MONTAGE P19	238	C B1 LZI MONTAGE P19238	9	1	2	3	2	0	4	3	0	0	N/A	N/A	HIGH	LOW	LOW	LOW	LOW	NEG	LOW	LOW	NEG	NEG	NOT IN DATA	NOT IN DATA	Calb1 Cell HIGH Calb2 Cell LOW Cck Cell LOW Lhx6 Cell LOW Gal Cell NEG Nfia Cell LOW Nkx2-2 Cell LOW Nos1 Cell NEG Penk Cell NEG Slc32a1 Cell NOT IN DATA Pvalb Cell NOT IN DATA	POS	POS	POS	POS	POS	NEG	POS	POS	NEG	NEG	NOT IN DATA	NOT IN DATA	Calb1 Cell POS Calb2 Cell POS Cck Cell POS Lhx6 Cell POS Nfia Cell POS Nkx2-2 Cell POS
9	WT	ZT6 (Control)	Zona Incerta (ZI)	M	C B1 LZI MONTAGE P19	239	C B1 LZI MONTAGE P19239	0	17	4	1	11	3	3	4	2	2	N/A	N/A	NEG	HIGH	LOW	LOW	HIGH	LOW	LOW	LOW	LOW	LOW	NOT IN DATA	NOT IN DATA	Calb1 Cell NEG Calb2 Cell HIGH Cck Cell LOW Lhx6 Cell LOW Gal Cell LOW Nfia Cell LOW Nkx2-2 Cell LOW Nos1 Cell LOW Penk Cell LOW Slc32a1 Cell NOT IN DATA Pvalb Cell NOT IN DATA	NEG	POS	POS	POS	POS	POS	POS	POS	POS	POS	NOT IN DATA	NOT IN DATA	Calb1 Cell NEG Calb2 Cell POS Cck Cell POS Lhx6 Cell POS Nfia Cell POS Nkx2-2 Cell POS
9	WT	ZT6 (Control)	Zona Incerta (ZI)	M	C B1 LZI MONTAGE P19	240	C B1 LZI MONTAGE P19240	2	4	10	1	0	4	2	0	0	1	N/A	N/A	LOW	LOW	HIGH	LOW	NEG	LOW	LOW	NEG	NEG	LOW	NOT IN DATA	NOT IN DATA	Calb1 Cell LOW Calb2 Cell LOW Cck Cell HIGH Lhx6 Cell LOW Gal Cell LOW Nfia Cell LOW Nkx2-2 Cell NEG Nos1 Cell NEG Penk Cell LOW Slc32a1 Cell NOT IN DATA Pvalb Cell NOT IN DATA	POS	POS	POS	POS	NEG	POS	POS	NEG	NEG	POS	NOT IN DATA	NOT IN DATA	Calb1 Cell POS Calb2 Cell POS Cck Cell POS Lhx6 Cell POS Nfia Cell POS Nkx2-2 Cell NEG
9	WT	ZT6 (Control)	Zona Incerta (ZI)	M	C B1 LZI MONTAGE P19	241	C B1 LZI MONTAGE P19241	22	3	1	2	4	8	4	11	0	2	N/A	N/A	HIGH	LOW	LOW	LOW	LOW	HIGH	LOW	HIGH	NEG	LOW	NOT IN DATA	NOT IN DATA	Calb1 Cell HIGH Calb2 Cell LOW Cck Cell LOW Lhx6 Cell LOW Gal Cell HIGH Nfia Cell LOW Nkx2-2 Cell HIGH Nos1 Cell NEG Penk Cell LOW Slc32a1 Cell NOT IN DATA Pvalb Cell NOT IN DATA	POS	POS	POS	POS	POS	POS	POS	POS	NEG	POS	NOT IN DATA	NOT IN DATA	Calb1 Cell POS Calb2 Cell POS Cck Cell POS Lhx6 Cell POS Nfia Cell POS Nkx2-2 Cell POS
9	WT	ZT6 (Control)	Zona Incerta (ZI)	M	C B1 LZI MONTAGE P19	242	C B1 LZI MONTAGE P19242	2	2	2	0	1	0	1	0	0	0	N/A	N/A	LOW	LOW	LOW	NEG	LOW	NEG	LOW	NEG	NEG	NEG	NOT IN DATA	NOT IN DATA	Calb1 Cell LOW Calb2 Cell LOW Cck Cell LOW Lhx6 Cell NEG Gal Cell NEG Nfia Cell LOW Nkx2-2 Cell NEG Nos1 Cell NEG Penk Cell NEG Slc32a1 Cell NOT IN DATA Pvalb Cell NOT IN DATA	POS	POS	POS	NEG	POS	NEG	POS	NEG	NEG	NEG	NOT IN DATA	NOT IN DATA	Calb1 Cell POS Calb2 Cell POS Cck Cell POS Lhx6 Cell NEG Nfia Cell POS Nkx2-2 Cell NEG
9	WT	ZT6 (Control)	Zona Incerta (ZI)	M	C B1 LZI MONTAGE P19	243	C B1 LZI MONTAGE P19243	1	5	4	0	0	1	0	0	0	1	N/A	N/A	LOW	LOW	LOW	NEG	NEG	LOW	NEG	NEG	NEG	LOW	NOT IN DATA	NOT IN DATA	Calb1 Cell LOW Calb2 Cell LOW Cck Cell LOW Lhx6 Cell NEG Gal Cell LOW Nfia Cell NEG Nkx2-2 Cell NEG Nos1 Cell NEG Penk Cell LOW Slc32a1 Cell NOT IN DATA Pvalb Cell NOT IN DATA	POS	POS	POS	NEG	NEG	POS	NEG	NEG	NEG	POS	NOT IN DATA	NOT IN DATA	Calb1 Cell POS Calb2 Cell POS Cck Cell POS Lhx6 Cell NEG Nfia Cell NEG Nkx2-2 Cell NEG
9	WT	ZT6 (Control)	Zona Incerta (ZI)	M	C B1 LZI MONTAGE P19	244	C B1 LZI MONTAGE P19244	13	3	4	10	3	10	8	7	1	2	N/A	N/A	HIGH	LOW	LOW	HIGH	LOW	HIGH	HIGH	HIGH	LOW	LOW	NOT IN DATA	NOT IN DATA	Calb1 Cell HIGH Calb2 Cell LOW Cck Cell LOW Lhx6 Cell HIGH Gal Cell HIGH Nfia Cell HIGH Nkx2-2 Cell HIGH Nos1 Cell LOW Penk Cell LOW Slc32a1 Cell NOT IN DATA Pvalb Cell NOT IN DATA	POS	POS	POS	POS	POS	POS	POS	POS	POS	POS	NOT IN DATA	NOT IN DATA	Calb1 Cell POS Calb2 Cell POS Cck Cell POS Lhx6 Cell POS Nfia Cell POS Nkx2-2 Cell POS
9	WT	ZT6 (Control)	Zona Incerta (ZI)	M	C B1 LZI MONTAGE P19	245	C B1 LZI MONTAGE P19245	0	8	2	0	0	3	0	0	0	0	N/A	N/A	NEG	HIGH	LOW	NEG	NEG	LOW	NEG	NEG	NEG	NEG	NOT IN DATA	NOT IN DATA	Calb1 Cell NEG Calb2 Cell HIGH Cck Cell LOW Lhx6 Cell NEG Gal Cell LOW Nfia Cell NEG Nkx2-2 Cell NEG Nos1 Cell NEG Penk Cell NEG Slc32a1 Cell NOT IN DATA Pvalb Cell NOT IN DATA	NEG	POS	POS	NEG	NEG	POS	NEG	NEG	NEG	NEG	NOT IN DATA	NOT IN DATA	Calb1 Cell NEG Calb2 Cell POS Cck Cell POS Lhx6 Cell NEG Nfia Cell NEG Nkx2-2 Cell NEG
9	WT	ZT6 (Control)	Zona Incerta (ZI)	M	C B1 LZI MONTAGE P19	246	C B1 LZI MONTAGE P19246	1	0	0	1	0	1	0	1	0	0	N/A	N/A	LOW	NEG	NEG	LOW	NEG	LOW	NEG	LOW	NEG	NEG	NOT IN DATA	NOT IN DATA	Calb1 Cell LOW Calb2 Cell NEG Cck Cell NEG Lhx6 Cell LOW Gal Cell LOW Nfia Cell NEG Nkx2-2 Cell LOW Nos1 Cell NEG Penk Cell NEG Slc32a1 Cell NOT IN DATA Pvalb Cell NOT IN DATA	POS	NEG	NEG	POS	NEG	POS	NEG	POS	NEG	NEG	NOT IN DATA	NOT IN DATA	Calb1 Cell POS Calb2 Cell NEG Cck Cell NEG Lhx6 Cell POS Nfia Cell NEG Nkx2-2 Cell POS
9	WT	ZT6 (Control)	Zona Incerta (ZI)	M	C B1 LZI MONTAGE P19	247	C B1 LZI MONTAGE P19247	0	0	0	0	1	2	0	2	3	7	N/A	N/A	NEG	NEG	NEG	NEG	LOW	LOW	NEG	LOW	LOW	HIGH	NOT IN DATA	NOT IN DATA	Calb1 Cell NEG Calb2 Cell NEG Cck Cell NEG Lhx6 Cell NEG Gal Cell LOW Nfia Cell NEG Nkx2-2 Cell LOW Nos1 Cell LOW Penk Cell HIGH Slc32a1 Cell NOT IN DATA Pvalb Cell NOT IN DATA	NEG	NEG	NEG	NEG	POS	POS	NEG	POS	POS	POS	NOT IN DATA	NOT IN DATA	Calb1 Cell NEG Calb2 Cell NEG Cck Cell NEG Lhx6 Cell NEG Nfia Cell NEG Nkx2-2 Cell POS
9	WT	ZT6 (Control)	Zona Incerta (ZI)	M	C B1 LZI MONTAGE P19	248	C B1 LZI MONTAGE P19248	2	14	7	0	2	6	1	0	0	2	N/A	N/A	LOW	HIGH	HIGH	NEG	LOW	HIGH	LOW	NEG	NEG	LOW	NOT IN DATA	NOT IN DATA	Calb1 Cell LOW Calb2 Cell HIGH Cck Cell HIGH Lhx6 Cell NEG Gal Cell HIGH Nfia Cell LOW Nkx2-2 Cell NEG Nos1 Cell NEG Penk Cell LOW Slc32a1 Cell NOT IN DATA Pvalb Cell NOT IN DATA	POS	POS	POS	NEG	POS	POS	POS	NEG	NEG	POS	NOT IN DATA	NOT IN DATA	Calb1 Cell POS Calb2 Cell POS Cck Cell POS Lhx6 Cell NEG Nfia Cell POS Nkx2-2 Cell NEG
9	WT	ZT6 (Control)	Zona Incerta (ZI)	M	C B1 LZI MONTAGE P19	249	C B1 LZI MONTAGE P19249	1	8	1	0	3	2	2	1	2	1	N/A	N/A	LOW	HIGH	LOW	NEG	LOW	LOW	LOW	LOW	LOW	LOW	NOT IN DATA	NOT IN DATA	Calb1 Cell LOW Calb2 Cell HIGH Cck Cell LOW Lhx6 Cell NEG Gal Cell LOW Nfia Cell LOW Nkx2-2 Cell LOW Nos1 Cell LOW Penk Cell LOW Slc32a1 Cell NOT IN DATA Pvalb Cell NOT IN DATA	POS	POS	POS	NEG	POS	POS	POS	POS	POS	POS	NOT IN DATA	NOT IN DATA	Calb1 Cell POS Calb2 Cell POS Cck Cell POS Lhx6 Cell NEG Nfia Cell POS Nkx2-2 Cell POS
9	WT	ZT6 (Control)	Zona Incerta (ZI)	M	C B1 LZI MONTAGE P19	250	C B1 LZI MONTAGE P19250	3	2	2	0	2	1	1	2	0	1	N/A	N/A	LOW	LOW	LOW	NEG	LOW	LOW	LOW	LOW	NEG	LOW	NOT IN DATA	NOT IN DATA	Calb1 Cell LOW Calb2 Cell LOW Cck Cell LOW Lhx6 Cell NEG Gal Cell LOW Nfia Cell LOW Nkx2-2 Cell LOW Nos1 Cell NEG Penk Cell LOW Slc32a1 Cell NOT IN DATA Pvalb Cell NOT IN DATA	POS	POS	POS	NEG	POS	POS	POS	POS	NEG	POS	NOT IN DATA	NOT IN DATA	Calb1 Cell POS Calb2 Cell POS Cck Cell POS Lhx6 Cell NEG Nfia Cell POS Nkx2-2 Cell POS
9	WT	ZT6 (Control)	Zona Incerta (ZI)	M	C B1 LZI MONTAGE P19	251	C B1 LZI MONTAGE P19251	0	10	3	0	3	2	0	0	0	0	N/A	N/A	NEG	HIGH	LOW	NEG	LOW	LOW	NEG	NEG	NEG	NEG	NOT IN DATA	NOT IN DATA	Calb1 Cell NEG Calb2 Cell HIGH Cck Cell LOW Lhx6 Cell NEG Gal Cell LOW Nfia Cell NEG Nkx2-2 Cell NEG Nos1 Cell NEG Penk Cell NEG Slc32a1 Cell NOT IN DATA Pvalb Cell NOT IN DATA	NEG	POS	POS	NEG	POS	POS	NEG	NEG	NEG	NEG	NOT IN DATA	NOT IN DATA	Calb1 Cell NEG Calb2 Cell POS Cck Cell POS Lhx6 Cell NEG Nfia Cell NEG Nkx2-2 Cell NEG
9	WT	ZT6 (Control)	Zona Incerta (ZI)	M	C B1 LZI MONTAGE P19	252	C B1 LZI MONTAGE P19252	17	0	3	3	1	4	3	2	2	3	N/A	N/A	HIGH	NEG	LOW	LOW	LOW	LOW	LOW	LOW	LOW	LOW	NOT IN DATA	NOT IN DATA	Calb1 Cell HIGH Calb2 Cell NEG Cck Cell LOW Lhx6 Cell LOW Gal Cell LOW Nfia Cell LOW Nkx2-2 Cell LOW Nos1 Cell LOW Penk Cell LOW Slc32a1 Cell NOT IN DATA Pvalb Cell NOT IN DATA	POS	NEG	POS	POS	POS	POS	POS	POS	POS	POS	NOT IN DATA	NOT IN DATA	Calb1 Cell POS Calb2 Cell NEG Cck Cell POS Lhx6 Cell POS Nfia Cell POS Nkx2-2 Cell POS
9	WT	ZT6 (Control)	Zona Incerta (ZI)	M	C B1 LZI MONTAGE P19	253	C B1 LZI MONTAGE P19253	0	10	4	0	7	2	0	1	0	0	N/A	N/A	NEG	HIGH	LOW	NEG	HIGH	LOW	NEG	LOW	NEG	NEG	NOT IN DATA	NOT IN DATA	Calb1 Cell NEG Calb2 Cell HIGH Cck Cell LOW Lhx6 Cell NEG Gal Cell LOW Nfia Cell NEG Nkx2-2 Cell LOW Nos1 Cell NEG Penk Cell NEG Slc32a1 Cell NOT IN DATA Pvalb Cell NOT IN DATA	NEG	POS	POS	NEG	POS	POS	NEG	POS	NEG	NEG	NOT IN DATA	NOT IN DATA	Calb1 Cell NEG Calb2 Cell POS Cck Cell POS Lhx6 Cell NEG Nfia Cell NEG Nkx2-2 Cell POS
9	WT	ZT6 (Control)	Zona Incerta (ZI)	M	C B1 LZI MONTAGE P19	254	C B1 LZI MONTAGE P19254	8	1	1	1	0	2	2	0	0	1	N/A	N/A	HIGH	LOW	LOW	LOW	NEG	LOW	LOW	NEG	NEG	LOW	NOT IN DATA	NOT IN DATA	Calb1 Cell HIGH Calb2 Cell LOW Cck Cell LOW Lhx6 Cell LOW Gal Cell LOW Nfia Cell LOW Nkx2-2 Cell NEG Nos1 Cell NEG Penk Cell LOW Slc32a1 Cell NOT IN DATA Pvalb Cell NOT IN DATA	POS	POS	POS	POS	NEG	POS	POS	NEG	NEG	POS	NOT IN DATA	NOT IN DATA	Calb1 Cell POS Calb2 Cell POS Cck Cell POS Lhx6 Cell POS Nfia Cell POS Nkx2-2 Cell NEG
9	WT	ZT6 (Control)	Zona Incerta (ZI)	M	C B1 LZI MONTAGE P19	255	C B1 LZI MONTAGE P19255	0	1	1	0	0	3	0	0	1	1	N/A	N/A	NEG	LOW	LOW	NEG	NEG	LOW	NEG	NEG	LOW	LOW	NOT IN DATA	NOT IN DATA	Calb1 Cell NEG Calb2 Cell LOW Cck Cell LOW Lhx6 Cell NEG Gal Cell LOW Nfia Cell NEG Nkx2-2 Cell NEG Nos1 Cell LOW Penk Cell LOW Slc32a1 Cell NOT IN DATA Pvalb Cell NOT IN DATA	NEG	POS	POS	NEG	NEG	POS	NEG	NEG	POS	POS	NOT IN DATA	NOT IN DATA	Calb1 Cell NEG Calb2 Cell POS Cck Cell POS Lhx6 Cell NEG Nfia Cell NEG Nkx2-2 Cell NEG
9	WT	ZT6 (Control)	Zona Incerta (ZI)	M	C B1 LZI MONTAGE P19	256	C B1 LZI MONTAGE P19256	0	1	0	0	1	0	0	0	0	0	N/A	N/A	NEG	LOW	NEG	NEG	LOW	NEG	NEG	NEG	NEG	NEG	NOT IN DATA	NOT IN DATA	Calb1 Cell NEG Calb2 Cell LOW Cck Cell NEG Lhx6 Cell NEG Gal Cell NEG Nfia Cell NEG Nkx2-2 Cell NEG Nos1 Cell NEG Penk Cell NEG Slc32a1 Cell NOT IN DATA Pvalb Cell NOT IN DATA	NEG	POS	NEG	NEG	POS	NEG	NEG	NEG	NEG	NEG	NOT IN DATA	NOT IN DATA	Calb1 Cell NEG Calb2 Cell POS Cck Cell NEG Lhx6 Cell NEG Nfia Cell NEG Nkx2-2 Cell NEG
9	WT	ZT6 (Control)	Zona Incerta (ZI)	M	C B1 LZI MONTAGE P19	257	C B1 LZI MONTAGE P19257	0	0	0	0	0	1	1	0	0	0	N/A	N/A	NEG	NEG	NEG	NEG	NEG	LOW	LOW	NEG	NEG	NEG	NOT IN DATA	NOT IN DATA	Calb1 Cell NEG Calb2 Cell NEG Cck Cell NEG Lhx6 Cell NEG Gal Cell LOW Nfia Cell LOW Nkx2-2 Cell NEG Nos1 Cell NEG Penk Cell NEG Slc32a1 Cell NOT IN DATA Pvalb Cell NOT IN DATA	NEG	NEG	NEG	NEG	NEG	POS	POS	NEG	NEG	NEG	NOT IN DATA	NOT IN DATA	Calb1 Cell NEG Calb2 Cell NEG Cck Cell NEG Lhx6 Cell NEG Nfia Cell POS Nkx2-2 Cell NEG
9	WT	ZT6 (Control)	Zona Incerta (ZI)	M	C B1 LZI MONTAGE P19	258	C B1 LZI MONTAGE P19258	1	11	8	0	1	10	0	0	2	1	N/A	N/A	LOW	HIGH	HIGH	NEG	LOW	HIGH	NEG	NEG	LOW	LOW	NOT IN DATA	NOT IN DATA	Calb1 Cell LOW Calb2 Cell HIGH Cck Cell HIGH Lhx6 Cell NEG Gal Cell HIGH Nfia Cell NEG Nkx2-2 Cell NEG Nos1 Cell LOW Penk Cell LOW Slc32a1 Cell NOT IN DATA Pvalb Cell NOT IN DATA	POS	POS	POS	NEG	POS	POS	NEG	NEG	POS	POS	NOT IN DATA	NOT IN DATA	Calb1 Cell POS Calb2 Cell POS Cck Cell POS Lhx6 Cell NEG Nfia Cell NEG Nkx2-2 Cell NEG
9	WT	ZT6 (Control)	Zona Incerta (ZI)	M	C B1 LZI MONTAGE P19	259	C B1 LZI MONTAGE P19259	0	0	0	0	0	0	0	0	1	0	N/A	N/A	NEG	NEG	NEG	NEG	NEG	NEG	NEG	NEG	LOW	NEG	NOT IN DATA	NOT IN DATA	Calb1 Cell NEG Calb2 Cell NEG Cck Cell NEG Lhx6 Cell NEG Gal Cell NEG Nfia Cell NEG Nkx2-2 Cell NEG Nos1 Cell LOW Penk Cell NEG Slc32a1 Cell NOT IN DATA Pvalb Cell NOT IN DATA	NEG	NEG	NEG	NEG	NEG	NEG	NEG	NEG	POS	NEG	NOT IN DATA	NOT IN DATA	Calb1 Cell NEG Calb2 Cell NEG Cck Cell NEG Lhx6 Cell NEG Nfia Cell NEG Nkx2-2 Cell NEG
9	WT	ZT6 (Control)	Zona Incerta (ZI)	M	C B1 LZI MONTAGE P19	260	C B1 LZI MONTAGE P19260	1	4	0	2	1	1	1	2	0	0	N/A	N/A	LOW	LOW	NEG	LOW	LOW	LOW	LOW	LOW	NEG	NEG	NOT IN DATA	NOT IN DATA	Calb1 Cell LOW Calb2 Cell LOW Cck Cell NEG Lhx6 Cell LOW Gal Cell LOW Nfia Cell LOW Nkx2-2 Cell LOW Nos1 Cell NEG Penk Cell NEG Slc32a1 Cell NOT IN DATA Pvalb Cell NOT IN DATA	POS	POS	NEG	POS	POS	POS	POS	POS	NEG	NEG	NOT IN DATA	NOT IN DATA	Calb1 Cell POS Calb2 Cell POS Cck Cell NEG Lhx6 Cell POS Nfia Cell POS Nkx2-2 Cell POS
9	WT	ZT6 (Control)	Zona Incerta (ZI)	M	C B1 LZI MONTAGE P19	261	C B1 LZI MONTAGE P19261	1	1	0	0	1	0	0	0	0	0	N/A	N/A	LOW	LOW	NEG	NEG	LOW	NEG	NEG	NEG	NEG	NEG	NOT IN DATA	NOT IN DATA	Calb1 Cell LOW Calb2 Cell LOW Cck Cell NEG Lhx6 Cell NEG Gal Cell NEG Nfia Cell NEG Nkx2-2 Cell NEG Nos1 Cell NEG Penk Cell NEG Slc32a1 Cell NOT IN DATA Pvalb Cell NOT IN DATA	POS	POS	NEG	NEG	POS	NEG	NEG	NEG	NEG	NEG	NOT IN DATA	NOT IN DATA	Calb1 Cell POS Calb2 Cell POS Cck Cell NEG Lhx6 Cell NEG Nfia Cell NEG Nkx2-2 Cell NEG
9	WT	ZT6 (Control)	Zona Incerta (ZI)	M	C B1 LZI MONTAGE P19	262	C B1 LZI MONTAGE P19262	2	0	1	0	1	1	3	2	0	1	N/A	N/A	LOW	NEG	LOW	NEG	LOW	LOW	LOW	LOW	NEG	LOW	NOT IN DATA	NOT IN DATA	Calb1 Cell LOW Calb2 Cell NEG Cck Cell LOW Lhx6 Cell NEG Gal Cell LOW Nfia Cell LOW Nkx2-2 Cell LOW Nos1 Cell NEG Penk Cell LOW Slc32a1 Cell NOT IN DATA Pvalb Cell NOT IN DATA	POS	NEG	POS	NEG	POS	POS	POS	POS	NEG	POS	NOT IN DATA	NOT IN DATA	Calb1 Cell POS Calb2 Cell NEG Cck Cell POS Lhx6 Cell NEG Nfia Cell POS Nkx2-2 Cell POS
9	WT	ZT6 (Control)	Zona Incerta (ZI)	M	C B1 LZI MONTAGE P19	263	C B1 LZI MONTAGE P19263	2	1	0	2	0	5	0	5	2	3	N/A	N/A	LOW	LOW	NEG	LOW	NEG	LOW	NEG	LOW	LOW	LOW	NOT IN DATA	NOT IN DATA	Calb1 Cell LOW Calb2 Cell LOW Cck Cell NEG Lhx6 Cell LOW Gal Cell LOW Nfia Cell NEG Nkx2-2 Cell LOW Nos1 Cell LOW Penk Cell LOW Slc32a1 Cell NOT IN DATA Pvalb Cell NOT IN DATA	POS	POS	NEG	POS	NEG	POS	NEG	POS	POS	POS	NOT IN DATA	NOT IN DATA	Calb1 Cell POS Calb2 Cell POS Cck Cell NEG Lhx6 Cell POS Nfia Cell NEG Nkx2-2 Cell POS
9	WT	ZT6 (Control)	Zona Incerta (ZI)	M	C B1 LZI MONTAGE P19	264	C B1 LZI MONTAGE P19264	1	1	0	0	0	1	0	0	0	0	N/A	N/A	LOW	LOW	NEG	NEG	NEG	LOW	NEG	NEG	NEG	NEG	NOT IN DATA	NOT IN DATA	Calb1 Cell LOW Calb2 Cell LOW Cck Cell NEG Lhx6 Cell NEG Gal Cell LOW Nfia Cell NEG Nkx2-2 Cell NEG Nos1 Cell NEG Penk Cell NEG Slc32a1 Cell NOT IN DATA Pvalb Cell NOT IN DATA	POS	POS	NEG	NEG	NEG	POS	NEG	NEG	NEG	NEG	NOT IN DATA	NOT IN DATA	Calb1 Cell POS Calb2 Cell POS Cck Cell NEG Lhx6 Cell NEG Nfia Cell NEG Nkx2-2 Cell NEG
9	WT	ZT6 (Control)	Zona Incerta (ZI)	M	C B1 LZI MONTAGE P19	265	C B1 LZI MONTAGE P19265	0	2	1	0	0	8	0	2	1	0	N/A	N/A	NEG	LOW	LOW	NEG	NEG	HIGH	NEG	LOW	LOW	NEG	NOT IN DATA	NOT IN DATA	Calb1 Cell NEG Calb2 Cell LOW Cck Cell LOW Lhx6 Cell NEG Gal Cell HIGH Nfia Cell NEG Nkx2-2 Cell LOW Nos1 Cell LOW Penk Cell NEG Slc32a1 Cell NOT IN DATA Pvalb Cell NOT IN DATA	NEG	POS	POS	NEG	NEG	POS	NEG	POS	POS	NEG	NOT IN DATA	NOT IN DATA	Calb1 Cell NEG Calb2 Cell POS Cck Cell POS Lhx6 Cell NEG Nfia Cell NEG Nkx2-2 Cell POS
9	WT	ZT6 (Control)	Zona Incerta (ZI)	M	C B1 LZI MONTAGE P19	266	C B1 LZI MONTAGE P19266	1	2	0	1	0	0	4	2	0	0	N/A	N/A	LOW	LOW	NEG	LOW	NEG	NEG	LOW	LOW	NEG	NEG	NOT IN DATA	NOT IN DATA	Calb1 Cell LOW Calb2 Cell LOW Cck Cell NEG Lhx6 Cell LOW Gal Cell NEG Nfia Cell LOW Nkx2-2 Cell LOW Nos1 Cell NEG Penk Cell NEG Slc32a1 Cell NOT IN DATA Pvalb Cell NOT IN DATA	POS	POS	NEG	POS	NEG	NEG	POS	POS	NEG	NEG	NOT IN DATA	NOT IN DATA	Calb1 Cell POS Calb2 Cell POS Cck Cell NEG Lhx6 Cell POS Nfia Cell POS Nkx2-2 Cell POS
9	WT	ZT6 (Control)	Zona Incerta (ZI)	M	C B1 LZI MONTAGE P19	267	C B1 LZI MONTAGE P19267	1	0	0	0	0	1	0	0	0	0	N/A	N/A	LOW	NEG	NEG	NEG	NEG	LOW	NEG	NEG	NEG	NEG	NOT IN DATA	NOT IN DATA	Calb1 Cell LOW Calb2 Cell NEG Cck Cell NEG Lhx6 Cell NEG Gal Cell LOW Nfia Cell NEG Nkx2-2 Cell NEG Nos1 Cell NEG Penk Cell NEG Slc32a1 Cell NOT IN DATA Pvalb Cell NOT IN DATA	POS	NEG	NEG	NEG	NEG	POS	NEG	NEG	NEG	NEG	NOT IN DATA	NOT IN DATA	Calb1 Cell POS Calb2 Cell NEG Cck Cell NEG Lhx6 Cell NEG Nfia Cell NEG Nkx2-2 Cell NEG
9	WT	ZT6 (Control)	Zona Incerta (ZI)	M	C B1 LZI MONTAGE P19	268	C B1 LZI MONTAGE P19268	0	0	0	0	0	1	0	0	1	0	N/A	N/A	NEG	NEG	NEG	NEG	NEG	LOW	NEG	NEG	LOW	NEG	NOT IN DATA	NOT IN DATA	Calb1 Cell NEG Calb2 Cell NEG Cck Cell NEG Lhx6 Cell NEG Gal Cell LOW Nfia Cell NEG Nkx2-2 Cell NEG Nos1 Cell LOW Penk Cell NEG Slc32a1 Cell NOT IN DATA Pvalb Cell NOT IN DATA	NEG	NEG	NEG	NEG	NEG	POS	NEG	NEG	POS	NEG	NOT IN DATA	NOT IN DATA	Calb1 Cell NEG Calb2 Cell NEG Cck Cell NEG Lhx6 Cell NEG Nfia Cell NEG Nkx2-2 Cell NEG
9	WT	ZT6 (Control)	Zona Incerta (ZI)	M	C B1 LZI MONTAGE P19	269	C B1 LZI MONTAGE P19269	1	0	0	0	0	1	0	0	0	0	N/A	N/A	LOW	NEG	NEG	NEG	NEG	LOW	NEG	NEG	NEG	NEG	NOT IN DATA	NOT IN DATA	Calb1 Cell LOW Calb2 Cell NEG Cck Cell NEG Lhx6 Cell NEG Gal Cell LOW Nfia Cell NEG Nkx2-2 Cell NEG Nos1 Cell NEG Penk Cell NEG Slc32a1 Cell NOT IN DATA Pvalb Cell NOT IN DATA	POS	NEG	NEG	NEG	NEG	POS	NEG	NEG	NEG	NEG	NOT IN DATA	NOT IN DATA	Calb1 Cell POS Calb2 Cell NEG Cck Cell NEG Lhx6 Cell NEG Nfia Cell NEG Nkx2-2 Cell NEG
9	WT	ZT6 (Control)	Zona Incerta (ZI)	M	C B1 LZI MONTAGE P19	270	C B1 LZI MONTAGE P19270	2	2	2	1	0	6	1	2	3	1	N/A	N/A	LOW	LOW	LOW	LOW	NEG	HIGH	LOW	LOW	LOW	LOW	NOT IN DATA	NOT IN DATA	Calb1 Cell LOW Calb2 Cell LOW Cck Cell LOW Lhx6 Cell LOW Gal Cell HIGH Nfia Cell LOW Nkx2-2 Cell LOW Nos1 Cell LOW Penk Cell LOW Slc32a1 Cell NOT IN DATA Pvalb Cell NOT IN DATA	POS	POS	POS	POS	NEG	POS	POS	POS	POS	POS	NOT IN DATA	NOT IN DATA	Calb1 Cell POS Calb2 Cell POS Cck Cell POS Lhx6 Cell POS Nfia Cell POS Nkx2-2 Cell POS
9	WT	ZT6 (Control)	Zona Incerta (ZI)	M	C B1 LZI MONTAGE P19	271	C B1 LZI MONTAGE P19271	0	7	0	0	3	2	6	2	0	0	N/A	N/A	NEG	HIGH	NEG	NEG	LOW	LOW	HIGH	LOW	NEG	NEG	NOT IN DATA	NOT IN DATA	Calb1 Cell NEG Calb2 Cell HIGH Cck Cell NEG Lhx6 Cell NEG Gal Cell LOW Nfia Cell HIGH Nkx2-2 Cell LOW Nos1 Cell NEG Penk Cell NEG Slc32a1 Cell NOT IN DATA Pvalb Cell NOT IN DATA	NEG	POS	NEG	NEG	POS	POS	POS	POS	NEG	NEG	NOT IN DATA	NOT IN DATA	Calb1 Cell NEG Calb2 Cell POS Cck Cell NEG Lhx6 Cell NEG Nfia Cell POS Nkx2-2 Cell POS
9	WT	ZT6 (Control)	Zona Incerta (ZI)	M	C B1 LZI MONTAGE P19	272	C B1 LZI MONTAGE P19272	2	6	7	1	8	6	3	3	3	3	N/A	N/A	LOW	HIGH	HIGH	LOW	HIGH	HIGH	LOW	LOW	LOW	LOW	NOT IN DATA	NOT IN DATA	Calb1 Cell LOW Calb2 Cell HIGH Cck Cell HIGH Lhx6 Cell LOW Gal Cell HIGH Nfia Cell LOW Nkx2-2 Cell LOW Nos1 Cell LOW Penk Cell LOW Slc32a1 Cell NOT IN DATA Pvalb Cell NOT IN DATA	POS	POS	POS	POS	POS	POS	POS	POS	POS	POS	NOT IN DATA	NOT IN DATA	Calb1 Cell POS Calb2 Cell POS Cck Cell POS Lhx6 Cell POS Nfia Cell POS Nkx2-2 Cell POS
9	WT	ZT6 (Control)	Zona Incerta (ZI)	M	C B1 LZI MONTAGE P19	273	C B1 LZI MONTAGE P19273	0	4	2	0	0	2	1	0	0	1	N/A	N/A	NEG	LOW	LOW	NEG	NEG	LOW	LOW	NEG	NEG	LOW	NOT IN DATA	NOT IN DATA	Calb1 Cell NEG Calb2 Cell LOW Cck Cell LOW Lhx6 Cell NEG Gal Cell LOW Nfia Cell LOW Nkx2-2 Cell NEG Nos1 Cell NEG Penk Cell LOW Slc32a1 Cell NOT IN DATA Pvalb Cell NOT IN DATA	NEG	POS	POS	NEG	NEG	POS	POS	NEG	NEG	POS	NOT IN DATA	NOT IN DATA	Calb1 Cell NEG Calb2 Cell POS Cck Cell POS Lhx6 Cell NEG Nfia Cell POS Nkx2-2 Cell NEG
9	WT	ZT6 (Control)	Zona Incerta (ZI)	M	C B1 LZI MONTAGE P19	274	C B1 LZI MONTAGE P19274	0	2	1	0	0	0	0	0	0	0	N/A	N/A	NEG	LOW	LOW	NEG	NEG	NEG	NEG	NEG	NEG	NEG	NOT IN DATA	NOT IN DATA	Calb1 Cell NEG Calb2 Cell LOW Cck Cell LOW Lhx6 Cell NEG Gal Cell NEG Nfia Cell NEG Nkx2-2 Cell NEG Nos1 Cell NEG Penk Cell NEG Slc32a1 Cell NOT IN DATA Pvalb Cell NOT IN DATA	NEG	POS	POS	NEG	NEG	NEG	NEG	NEG	NEG	NEG	NOT IN DATA	NOT IN DATA	Calb1 Cell NEG Calb2 Cell POS Cck Cell POS Lhx6 Cell NEG Nfia Cell NEG Nkx2-2 Cell NEG
9	WT	ZT6 (Control)	Zona Incerta (ZI)	M	C B1 LZI MONTAGE P19	275	C B1 LZI MONTAGE P19275	3	0	0	0	0	0	0	0	0	0	N/A	N/A	LOW	NEG	NEG	NEG	NEG	NEG	NEG	NEG	NEG	NEG	NOT IN DATA	NOT IN DATA	Calb1 Cell LOW Calb2 Cell NEG Cck Cell NEG Lhx6 Cell NEG Gal Cell NEG Nfia Cell NEG Nkx2-2 Cell NEG Nos1 Cell NEG Penk Cell NEG Slc32a1 Cell NOT IN DATA Pvalb Cell NOT IN DATA	POS	NEG	NEG	NEG	NEG	NEG	NEG	NEG	NEG	NEG	NOT IN DATA	NOT IN DATA	Calb1 Cell POS Calb2 Cell NEG Cck Cell NEG Lhx6 Cell NEG Nfia Cell NEG Nkx2-2 Cell NEG
9	WT	ZT6 (Control)	Zona Incerta (ZI)	M	C B1 LZI MONTAGE P19	276	C B1 LZI MONTAGE P19276	0	3	1	0	1	2	0	1	4	1	N/A	N/A	NEG	LOW	LOW	NEG	LOW	LOW	NEG	LOW	LOW	LOW	NOT IN DATA	NOT IN DATA	Calb1 Cell NEG Calb2 Cell LOW Cck Cell LOW Lhx6 Cell NEG Gal Cell LOW Nfia Cell NEG Nkx2-2 Cell LOW Nos1 Cell LOW Penk Cell LOW Slc32a1 Cell NOT IN DATA Pvalb Cell NOT IN DATA	NEG	POS	POS	NEG	POS	POS	NEG	POS	POS	POS	NOT IN DATA	NOT IN DATA	Calb1 Cell NEG Calb2 Cell POS Cck Cell POS Lhx6 Cell NEG Nfia Cell NEG Nkx2-2 Cell POS
9	WT	ZT6 (Control)	Zona Incerta (ZI)	M	C B1 LZI MONTAGE P19	277	C B1 LZI MONTAGE P19277	2	3	0	0	0	2	1	1	1	2	N/A	N/A	LOW	LOW	NEG	NEG	NEG	LOW	LOW	LOW	LOW	LOW	NOT IN DATA	NOT IN DATA	Calb1 Cell LOW Calb2 Cell LOW Cck Cell NEG Lhx6 Cell NEG Gal Cell LOW Nfia Cell LOW Nkx2-2 Cell LOW Nos1 Cell LOW Penk Cell LOW Slc32a1 Cell NOT IN DATA Pvalb Cell NOT IN DATA	POS	POS	NEG	NEG	NEG	POS	POS	POS	POS	POS	NOT IN DATA	NOT IN DATA	Calb1 Cell POS Calb2 Cell POS Cck Cell NEG Lhx6 Cell NEG Nfia Cell POS Nkx2-2 Cell POS
9	WT	ZT6 (Control)	Zona Incerta (ZI)	M	C B1 LZI MONTAGE P19	278	C B1 LZI MONTAGE P19278	0	1	0	0	0	0	0	0	0	0	N/A	N/A	NEG	LOW	NEG	NEG	NEG	NEG	NEG	NEG	NEG	NEG	NOT IN DATA	NOT IN DATA	Calb1 Cell NEG Calb2 Cell LOW Cck Cell NEG Lhx6 Cell NEG Gal Cell NEG Nfia Cell NEG Nkx2-2 Cell NEG Nos1 Cell NEG Penk Cell NEG Slc32a1 Cell NOT IN DATA Pvalb Cell NOT IN DATA	NEG	POS	NEG	NEG	NEG	NEG	NEG	NEG	NEG	NEG	NOT IN DATA	NOT IN DATA	Calb1 Cell NEG Calb2 Cell POS Cck Cell NEG Lhx6 Cell NEG Nfia Cell NEG Nkx2-2 Cell NEG
9	WT	ZT6 (Control)	Zona Incerta (ZI)	M	C B1 LZI MONTAGE P19	279	C B1 LZI MONTAGE P19279	1	7	6	0	3	2	0	3	0	3	N/A	N/A	LOW	HIGH	HIGH	NEG	LOW	LOW	NEG	LOW	NEG	LOW	NOT IN DATA	NOT IN DATA	Calb1 Cell LOW Calb2 Cell HIGH Cck Cell HIGH Lhx6 Cell NEG Gal Cell LOW Nfia Cell NEG Nkx2-2 Cell LOW Nos1 Cell NEG Penk Cell LOW Slc32a1 Cell NOT IN DATA Pvalb Cell NOT IN DATA	POS	POS	POS	NEG	POS	POS	NEG	POS	NEG	POS	NOT IN DATA	NOT IN DATA	Calb1 Cell POS Calb2 Cell POS Cck Cell POS Lhx6 Cell NEG Nfia Cell NEG Nkx2-2 Cell POS
9	WT	ZT6 (Control)	Zona Incerta (ZI)	M	C B1 LZI MONTAGE P19	280	C B1 LZI MONTAGE P19280	0	2	4	3	3	5	2	3	2	4	N/A	N/A	NEG	LOW	LOW	LOW	LOW	LOW	LOW	LOW	LOW	LOW	NOT IN DATA	NOT IN DATA	Calb1 Cell NEG Calb2 Cell LOW Cck Cell LOW Lhx6 Cell LOW Gal Cell LOW Nfia Cell LOW Nkx2-2 Cell LOW Nos1 Cell LOW Penk Cell LOW Slc32a1 Cell NOT IN DATA Pvalb Cell NOT IN DATA	NEG	POS	POS	POS	POS	POS	POS	POS	POS	POS	NOT IN DATA	NOT IN DATA	Calb1 Cell NEG Calb2 Cell POS Cck Cell POS Lhx6 Cell POS Nfia Cell POS Nkx2-2 Cell POS
9	WT	ZT6 (Control)	Zona Incerta (ZI)	M	C B1 LZI MONTAGE P19	281	C B1 LZI MONTAGE P19281	0	2	1	0	3	3	1	0	5	2	N/A	N/A	NEG	LOW	LOW	NEG	LOW	LOW	LOW	NEG	LOW	LOW	NOT IN DATA	NOT IN DATA	Calb1 Cell NEG Calb2 Cell LOW Cck Cell LOW Lhx6 Cell NEG Gal Cell LOW Nfia Cell LOW Nkx2-2 Cell NEG Nos1 Cell LOW Penk Cell LOW Slc32a1 Cell NOT IN DATA Pvalb Cell NOT IN DATA	NEG	POS	POS	NEG	POS	POS	POS	NEG	POS	POS	NOT IN DATA	NOT IN DATA	Calb1 Cell NEG Calb2 Cell POS Cck Cell POS Lhx6 Cell NEG Nfia Cell POS Nkx2-2 Cell NEG
9	WT	ZT6 (Control)	Zona Incerta (ZI)	M	C B1 LZI MONTAGE P19	282	C B1 LZI MONTAGE P19282	5	1	0	3	0	3	1	1	2	1	N/A	N/A	LOW	LOW	NEG	LOW	NEG	LOW	LOW	LOW	LOW	LOW	NOT IN DATA	NOT IN DATA	Calb1 Cell LOW Calb2 Cell LOW Cck Cell NEG Lhx6 Cell LOW Gal Cell LOW Nfia Cell LOW Nkx2-2 Cell LOW Nos1 Cell LOW Penk Cell LOW Slc32a1 Cell NOT IN DATA Pvalb Cell NOT IN DATA	POS	POS	NEG	POS	NEG	POS	POS	POS	POS	POS	NOT IN DATA	NOT IN DATA	Calb1 Cell POS Calb2 Cell POS Cck Cell NEG Lhx6 Cell POS Nfia Cell POS Nkx2-2 Cell POS
9	WT	ZT6 (Control)	Zona Incerta (ZI)	M	C B1 LZI MONTAGE P19	283	C B1 LZI MONTAGE P19283	1	1	0	0	0	2	2	0	0	3	N/A	N/A	LOW	LOW	NEG	NEG	NEG	LOW	LOW	NEG	NEG	LOW	NOT IN DATA	NOT IN DATA	Calb1 Cell LOW Calb2 Cell LOW Cck Cell NEG Lhx6 Cell NEG Gal Cell LOW Nfia Cell LOW Nkx2-2 Cell NEG Nos1 Cell NEG Penk Cell LOW Slc32a1 Cell NOT IN DATA Pvalb Cell NOT IN DATA	POS	POS	NEG	NEG	NEG	POS	POS	NEG	NEG	POS	NOT IN DATA	NOT IN DATA	Calb1 Cell POS Calb2 Cell POS Cck Cell NEG Lhx6 Cell NEG Nfia Cell POS Nkx2-2 Cell NEG
9	WT	ZT6 (Control)	Zona Incerta (ZI)	M	C B1 LZI MONTAGE P19	284	C B1 LZI MONTAGE P19284	0	2	0	1	2	0	1	2	0	0	N/A	N/A	NEG	LOW	NEG	LOW	LOW	NEG	LOW	LOW	NEG	NEG	NOT IN DATA	NOT IN DATA	Calb1 Cell NEG Calb2 Cell LOW Cck Cell NEG Lhx6 Cell LOW Gal Cell NEG Nfia Cell LOW Nkx2-2 Cell LOW Nos1 Cell NEG Penk Cell NEG Slc32a1 Cell NOT IN DATA Pvalb Cell NOT IN DATA	NEG	POS	NEG	POS	POS	NEG	POS	POS	NEG	NEG	NOT IN DATA	NOT IN DATA	Calb1 Cell NEG Calb2 Cell POS Cck Cell NEG Lhx6 Cell POS Nfia Cell POS Nkx2-2 Cell POS
9	WT	ZT6 (Control)	Zona Incerta (ZI)	M	C B1 LZI MONTAGE P19	285	C B1 LZI MONTAGE P19285	5	0	0	0	0	1	0	1	0	0	N/A	N/A	LOW	NEG	NEG	NEG	NEG	LOW	NEG	LOW	NEG	NEG	NOT IN DATA	NOT IN DATA	Calb1 Cell LOW Calb2 Cell NEG Cck Cell NEG Lhx6 Cell NEG Gal Cell LOW Nfia Cell NEG Nkx2-2 Cell LOW Nos1 Cell NEG Penk Cell NEG Slc32a1 Cell NOT IN DATA Pvalb Cell NOT IN DATA	POS	NEG	NEG	NEG	NEG	POS	NEG	POS	NEG	NEG	NOT IN DATA	NOT IN DATA	Calb1 Cell POS Calb2 Cell NEG Cck Cell NEG Lhx6 Cell NEG Nfia Cell NEG Nkx2-2 Cell POS
9	WT	ZT6 (Control)	Zona Incerta (ZI)	M	C B1 LZI MONTAGE P19	286	C B1 LZI MONTAGE P19286	0	0	0	0	1	0	0	0	0	1	N/A	N/A	NEG	NEG	NEG	NEG	LOW	NEG	NEG	NEG	NEG	LOW	NOT IN DATA	NOT IN DATA	Calb1 Cell NEG Calb2 Cell NEG Cck Cell NEG Lhx6 Cell NEG Gal Cell NEG Nfia Cell NEG Nkx2-2 Cell NEG Nos1 Cell NEG Penk Cell LOW Slc32a1 Cell NOT IN DATA Pvalb Cell NOT IN DATA	NEG	NEG	NEG	NEG	POS	NEG	NEG	NEG	NEG	POS	NOT IN DATA	NOT IN DATA	Calb1 Cell NEG Calb2 Cell NEG Cck Cell NEG Lhx6 Cell NEG Nfia Cell NEG Nkx2-2 Cell NEG
9	WT	ZT6 (Control)	Zona Incerta (ZI)	M	C B1 LZI MONTAGE P19	287	C B1 LZI MONTAGE P19287	4	0	0	0	0	0	0	0	0	0	N/A	N/A	LOW	NEG	NEG	NEG	NEG	NEG	NEG	NEG	NEG	NEG	NOT IN DATA	NOT IN DATA	Calb1 Cell LOW Calb2 Cell NEG Cck Cell NEG Lhx6 Cell NEG Gal Cell NEG Nfia Cell NEG Nkx2-2 Cell NEG Nos1 Cell NEG Penk Cell NEG Slc32a1 Cell NOT IN DATA Pvalb Cell NOT IN DATA	POS	NEG	NEG	NEG	NEG	NEG	NEG	NEG	NEG	NEG	NOT IN DATA	NOT IN DATA	Calb1 Cell POS Calb2 Cell NEG Cck Cell NEG Lhx6 Cell NEG Nfia Cell NEG Nkx2-2 Cell NEG
9	WT	ZT6 (Control)	Zona Incerta (ZI)	M	C B1 LZI MONTAGE P19	288	C B1 LZI MONTAGE P19288	0	6	2	0	0	3	1	1	0	0	N/A	N/A	NEG	HIGH	LOW	NEG	NEG	LOW	LOW	LOW	NEG	NEG	NOT IN DATA	NOT IN DATA	Calb1 Cell NEG Calb2 Cell HIGH Cck Cell LOW Lhx6 Cell NEG Gal Cell LOW Nfia Cell LOW Nkx2-2 Cell LOW Nos1 Cell NEG Penk Cell NEG Slc32a1 Cell NOT IN DATA Pvalb Cell NOT IN DATA	NEG	POS	POS	NEG	NEG	POS	POS	POS	NEG	NEG	NOT IN DATA	NOT IN DATA	Calb1 Cell NEG Calb2 Cell POS Cck Cell POS Lhx6 Cell NEG Nfia Cell POS Nkx2-2 Cell POS
9	WT	ZT6 (Control)	Zona Incerta (ZI)	M	C B1 LZI MONTAGE P19	289	C B1 LZI MONTAGE P19289	1	8	3	0	0	0	0	1	1	1	N/A	N/A	LOW	HIGH	LOW	NEG	NEG	NEG	NEG	LOW	LOW	LOW	NOT IN DATA	NOT IN DATA	Calb1 Cell LOW Calb2 Cell HIGH Cck Cell LOW Lhx6 Cell NEG Gal Cell NEG Nfia Cell NEG Nkx2-2 Cell LOW Nos1 Cell LOW Penk Cell LOW Slc32a1 Cell NOT IN DATA Pvalb Cell NOT IN DATA	POS	POS	POS	NEG	NEG	NEG	NEG	POS	POS	POS	NOT IN DATA	NOT IN DATA	Calb1 Cell POS Calb2 Cell POS Cck Cell POS Lhx6 Cell NEG Nfia Cell NEG Nkx2-2 Cell POS
9	WT	ZT6 (Control)	Zona Incerta (ZI)	M	C B1 LZI MONTAGE P19	290	C B1 LZI MONTAGE P19290	9	5	2	2	5	2	8	4	0	1	N/A	N/A	HIGH	LOW	LOW	LOW	LOW	LOW	HIGH	LOW	NEG	LOW	NOT IN DATA	NOT IN DATA	Calb1 Cell HIGH Calb2 Cell LOW Cck Cell LOW Lhx6 Cell LOW Gal Cell LOW Nfia Cell HIGH Nkx2-2 Cell LOW Nos1 Cell NEG Penk Cell LOW Slc32a1 Cell NOT IN DATA Pvalb Cell NOT IN DATA	POS	POS	POS	POS	POS	POS	POS	POS	NEG	POS	NOT IN DATA	NOT IN DATA	Calb1 Cell POS Calb2 Cell POS Cck Cell POS Lhx6 Cell POS Nfia Cell POS Nkx2-2 Cell POS
9	WT	ZT6 (Control)	Zona Incerta (ZI)	M	C B1 LZI MONTAGE P19	291	C B1 LZI MONTAGE P19291	0	0	0	0	0	2	0	0	0	0	N/A	N/A	NEG	NEG	NEG	NEG	NEG	LOW	NEG	NEG	NEG	NEG	NOT IN DATA	NOT IN DATA	Calb1 Cell NEG Calb2 Cell NEG Cck Cell NEG Lhx6 Cell NEG Gal Cell LOW Nfia Cell NEG Nkx2-2 Cell NEG Nos1 Cell NEG Penk Cell NEG Slc32a1 Cell NOT IN DATA Pvalb Cell NOT IN DATA	NEG	NEG	NEG	NEG	NEG	POS	NEG	NEG	NEG	NEG	NOT IN DATA	NOT IN DATA	Calb1 Cell NEG Calb2 Cell NEG Cck Cell NEG Lhx6 Cell NEG Nfia Cell NEG Nkx2-2 Cell NEG
9	WT	ZT6 (Control)	Zona Incerta (ZI)	M	C B1 LZI MONTAGE P19	292	C B1 LZI MONTAGE P19292	0	5	3	0	1	1	0	0	0	1	N/A	N/A	NEG	LOW	LOW	NEG	LOW	LOW	NEG	NEG	NEG	LOW	NOT IN DATA	NOT IN DATA	Calb1 Cell NEG Calb2 Cell LOW Cck Cell LOW Lhx6 Cell NEG Gal Cell LOW Nfia Cell NEG Nkx2-2 Cell NEG Nos1 Cell NEG Penk Cell LOW Slc32a1 Cell NOT IN DATA Pvalb Cell NOT IN DATA	NEG	POS	POS	NEG	POS	POS	NEG	NEG	NEG	POS	NOT IN DATA	NOT IN DATA	Calb1 Cell NEG Calb2 Cell POS Cck Cell POS Lhx6 Cell NEG Nfia Cell NEG Nkx2-2 Cell NEG
9	WT	ZT6 (Control)	Zona Incerta (ZI)	M	C B1 LZI MONTAGE P19	293	C B1 LZI MONTAGE P19293	0	5	2	2	2	4	3	1	2	1	N/A	N/A	NEG	LOW	LOW	LOW	LOW	LOW	LOW	LOW	LOW	LOW	NOT IN DATA	NOT IN DATA	Calb1 Cell NEG Calb2 Cell LOW Cck Cell LOW Lhx6 Cell LOW Gal Cell LOW Nfia Cell LOW Nkx2-2 Cell LOW Nos1 Cell LOW Penk Cell LOW Slc32a1 Cell NOT IN DATA Pvalb Cell NOT IN DATA	NEG	POS	POS	POS	POS	POS	POS	POS	POS	POS	NOT IN DATA	NOT IN DATA	Calb1 Cell NEG Calb2 Cell POS Cck Cell POS Lhx6 Cell POS Nfia Cell POS Nkx2-2 Cell POS
9	WT	ZT6 (Control)	Zona Incerta (ZI)	M	C B1 LZI MONTAGE P19	294	C B1 LZI MONTAGE P19294	0	3	0	0	2	1	1	0	0	0	N/A	N/A	NEG	LOW	NEG	NEG	LOW	LOW	LOW	NEG	NEG	NEG	NOT IN DATA	NOT IN DATA	Calb1 Cell NEG Calb2 Cell LOW Cck Cell NEG Lhx6 Cell NEG Gal Cell LOW Nfia Cell LOW Nkx2-2 Cell NEG Nos1 Cell NEG Penk Cell NEG Slc32a1 Cell NOT IN DATA Pvalb Cell NOT IN DATA	NEG	POS	NEG	NEG	POS	POS	POS	NEG	NEG	NEG	NOT IN DATA	NOT IN DATA	Calb1 Cell NEG Calb2 Cell POS Cck Cell NEG Lhx6 Cell NEG Nfia Cell POS Nkx2-2 Cell NEG
9	WT	ZT6 (Control)	Zona Incerta (ZI)	M	C B1 LZI MONTAGE P19	295	C B1 LZI MONTAGE P19295	0	6	2	0	2	4	3	0	0	0	N/A	N/A	NEG	HIGH	LOW	NEG	LOW	LOW	LOW	NEG	NEG	NEG	NOT IN DATA	NOT IN DATA	Calb1 Cell NEG Calb2 Cell HIGH Cck Cell LOW Lhx6 Cell NEG Gal Cell LOW Nfia Cell LOW Nkx2-2 Cell NEG Nos1 Cell NEG Penk Cell NEG Slc32a1 Cell NOT IN DATA Pvalb Cell NOT IN DATA	NEG	POS	POS	NEG	POS	POS	POS	NEG	NEG	NEG	NOT IN DATA	NOT IN DATA	Calb1 Cell NEG Calb2 Cell POS Cck Cell POS Lhx6 Cell NEG Nfia Cell POS Nkx2-2 Cell NEG
9	WT	ZT6 (Control)	Zona Incerta (ZI)	M	C B1 LZI MONTAGE P19	296	C B1 LZI MONTAGE P19296	6	12	10	2	8	5	5	2	0	1	N/A	N/A	HIGH	HIGH	HIGH	LOW	HIGH	LOW	LOW	LOW	NEG	LOW	NOT IN DATA	NOT IN DATA	Calb1 Cell HIGH Calb2 Cell HIGH Cck Cell HIGH Lhx6 Cell LOW Gal Cell LOW Nfia Cell LOW Nkx2-2 Cell LOW Nos1 Cell NEG Penk Cell LOW Slc32a1 Cell NOT IN DATA Pvalb Cell NOT IN DATA	POS	POS	POS	POS	POS	POS	POS	POS	NEG	POS	NOT IN DATA	NOT IN DATA	Calb1 Cell POS Calb2 Cell POS Cck Cell POS Lhx6 Cell POS Nfia Cell POS Nkx2-2 Cell POS
9	WT	ZT6 (Control)	Zona Incerta (ZI)	M	C B1 LZI MONTAGE P19	297	C B1 LZI MONTAGE P19297	0	2	0	1	0	1	1	2	0	3	N/A	N/A	NEG	LOW	NEG	LOW	NEG	LOW	LOW	LOW	NEG	LOW	NOT IN DATA	NOT IN DATA	Calb1 Cell NEG Calb2 Cell LOW Cck Cell NEG Lhx6 Cell LOW Gal Cell LOW Nfia Cell LOW Nkx2-2 Cell LOW Nos1 Cell NEG Penk Cell LOW Slc32a1 Cell NOT IN DATA Pvalb Cell NOT IN DATA	NEG	POS	NEG	POS	NEG	POS	POS	POS	NEG	POS	NOT IN DATA	NOT IN DATA	Calb1 Cell NEG Calb2 Cell POS Cck Cell NEG Lhx6 Cell POS Nfia Cell POS Nkx2-2 Cell POS
9	WT	ZT6 (Control)	Zona Incerta (ZI)	M	C B1 LZI MONTAGE P19	298	C B1 LZI MONTAGE P19298	0	0	2	1	1	1	1	0	1	0	N/A	N/A	NEG	NEG	LOW	LOW	LOW	LOW	LOW	NEG	LOW	NEG	NOT IN DATA	NOT IN DATA	Calb1 Cell NEG Calb2 Cell NEG Cck Cell LOW Lhx6 Cell LOW Gal Cell LOW Nfia Cell LOW Nkx2-2 Cell NEG Nos1 Cell LOW Penk Cell NEG Slc32a1 Cell NOT IN DATA Pvalb Cell NOT IN DATA	NEG	NEG	POS	POS	POS	POS	POS	NEG	POS	NEG	NOT IN DATA	NOT IN DATA	Calb1 Cell NEG Calb2 Cell NEG Cck Cell POS Lhx6 Cell POS Nfia Cell POS Nkx2-2 Cell NEG
9	WT	ZT6 (Control)	Zona Incerta (ZI)	M	C B1 LZI MONTAGE P19	299	C B1 LZI MONTAGE P19299	0	12	6	2	2	1	2	1	0	0	N/A	N/A	NEG	HIGH	HIGH	LOW	LOW	LOW	LOW	LOW	NEG	NEG	NOT IN DATA	NOT IN DATA	Calb1 Cell NEG Calb2 Cell HIGH Cck Cell HIGH Lhx6 Cell LOW Gal Cell LOW Nfia Cell LOW Nkx2-2 Cell LOW Nos1 Cell NEG Penk Cell NEG Slc32a1 Cell NOT IN DATA Pvalb Cell NOT IN DATA	NEG	POS	POS	POS	POS	POS	POS	POS	NEG	NEG	NOT IN DATA	NOT IN DATA	Calb1 Cell NEG Calb2 Cell POS Cck Cell POS Lhx6 Cell POS Nfia Cell POS Nkx2-2 Cell POS
9	WT	ZT6 (Control)	Zona Incerta (ZI)	M	C B1 LZI MONTAGE P19	300	C B1 LZI MONTAGE P19300	4	4	2	1	2	0	0	2	0	3	N/A	N/A	LOW	LOW	LOW	LOW	LOW	NEG	NEG	LOW	NEG	LOW	NOT IN DATA	NOT IN DATA	Calb1 Cell LOW Calb2 Cell LOW Cck Cell LOW Lhx6 Cell LOW Gal Cell NEG Nfia Cell NEG Nkx2-2 Cell LOW Nos1 Cell NEG Penk Cell LOW Slc32a1 Cell NOT IN DATA Pvalb Cell NOT IN DATA	POS	POS	POS	POS	POS	NEG	NEG	POS	NEG	POS	NOT IN DATA	NOT IN DATA	Calb1 Cell POS Calb2 Cell POS Cck Cell POS Lhx6 Cell POS Nfia Cell NEG Nkx2-2 Cell POS
9	WT	ZT6 (Control)	Zona Incerta (ZI)	M	C B1 LZI MONTAGE P19	301	C B1 LZI MONTAGE P19301	1	0	0	0	0	0	0	0	0	1	N/A	N/A	LOW	NEG	NEG	NEG	NEG	NEG	NEG	NEG	NEG	LOW	NOT IN DATA	NOT IN DATA	Calb1 Cell LOW Calb2 Cell NEG Cck Cell NEG Lhx6 Cell NEG Gal Cell NEG Nfia Cell NEG Nkx2-2 Cell NEG Nos1 Cell NEG Penk Cell LOW Slc32a1 Cell NOT IN DATA Pvalb Cell NOT IN DATA	POS	NEG	NEG	NEG	NEG	NEG	NEG	NEG	NEG	POS	NOT IN DATA	NOT IN DATA	Calb1 Cell POS Calb2 Cell NEG Cck Cell NEG Lhx6 Cell NEG Nfia Cell NEG Nkx2-2 Cell NEG
9	WT	ZT6 (Control)	Zona Incerta (ZI)	M	C B1 LZI MONTAGE P19	302	C B1 LZI MONTAGE P19302	1	0	1	0	1	0	1	2	0	0	N/A	N/A	LOW	NEG	LOW	NEG	LOW	NEG	LOW	LOW	NEG	NEG	NOT IN DATA	NOT IN DATA	Calb1 Cell LOW Calb2 Cell NEG Cck Cell LOW Lhx6 Cell NEG Gal Cell NEG Nfia Cell LOW Nkx2-2 Cell LOW Nos1 Cell NEG Penk Cell NEG Slc32a1 Cell NOT IN DATA Pvalb Cell NOT IN DATA	POS	NEG	POS	NEG	POS	NEG	POS	POS	NEG	NEG	NOT IN DATA	NOT IN DATA	Calb1 Cell POS Calb2 Cell NEG Cck Cell POS Lhx6 Cell NEG Nfia Cell POS Nkx2-2 Cell POS
9	WT	ZT6 (Control)	Zona Incerta (ZI)	M	C B1 LZI MONTAGE P19	303	C B1 LZI MONTAGE P19303	4	2	2	1	0	0	2	3	0	3	N/A	N/A	LOW	LOW	LOW	LOW	NEG	NEG	LOW	LOW	NEG	LOW	NOT IN DATA	NOT IN DATA	Calb1 Cell LOW Calb2 Cell LOW Cck Cell LOW Lhx6 Cell LOW Gal Cell NEG Nfia Cell LOW Nkx2-2 Cell LOW Nos1 Cell NEG Penk Cell LOW Slc32a1 Cell NOT IN DATA Pvalb Cell NOT IN DATA	POS	POS	POS	POS	NEG	NEG	POS	POS	NEG	POS	NOT IN DATA	NOT IN DATA	Calb1 Cell POS Calb2 Cell POS Cck Cell POS Lhx6 Cell POS Nfia Cell POS Nkx2-2 Cell POS
9	WT	ZT6 (Control)	Zona Incerta (ZI)	M	C B1 LZI MONTAGE P19	304	C B1 LZI MONTAGE P19304	4	4	1	0	4	14	3	2	6	5	N/A	N/A	LOW	LOW	LOW	NEG	LOW	HIGH	LOW	LOW	HIGH	LOW	NOT IN DATA	NOT IN DATA	Calb1 Cell LOW Calb2 Cell LOW Cck Cell LOW Lhx6 Cell NEG Gal Cell HIGH Nfia Cell LOW Nkx2-2 Cell LOW Nos1 Cell HIGH Penk Cell LOW Slc32a1 Cell NOT IN DATA Pvalb Cell NOT IN DATA	POS	POS	POS	NEG	POS	POS	POS	POS	POS	POS	NOT IN DATA	NOT IN DATA	Calb1 Cell POS Calb2 Cell POS Cck Cell POS Lhx6 Cell NEG Nfia Cell POS Nkx2-2 Cell POS
9	WT	ZT6 (Control)	Zona Incerta (ZI)	M	C B1 LZI MONTAGE P19	305	C B1 LZI MONTAGE P19305	0	7	2	0	1	0	0	0	0	0	N/A	N/A	NEG	HIGH	LOW	NEG	LOW	NEG	NEG	NEG	NEG	NEG	NOT IN DATA	NOT IN DATA	Calb1 Cell NEG Calb2 Cell HIGH Cck Cell LOW Lhx6 Cell NEG Gal Cell NEG Nfia Cell NEG Nkx2-2 Cell NEG Nos1 Cell NEG Penk Cell NEG Slc32a1 Cell NOT IN DATA Pvalb Cell NOT IN DATA	NEG	POS	POS	NEG	POS	NEG	NEG	NEG	NEG	NEG	NOT IN DATA	NOT IN DATA	Calb1 Cell NEG Calb2 Cell POS Cck Cell POS Lhx6 Cell NEG Nfia Cell NEG Nkx2-2 Cell NEG
9	WT	ZT6 (Control)	Zona Incerta (ZI)	M	C B1 LZI MONTAGE P19	306	C B1 LZI MONTAGE P19306	0	0	0	0	0	0	0	0	0	0	N/A	N/A	NEG	NEG	NEG	NEG	NEG	NEG	NEG	NEG	NEG	NEG	NOT IN DATA	NOT IN DATA	Calb1 Cell NEG Calb2 Cell NEG Cck Cell NEG Lhx6 Cell NEG Gal Cell NEG Nfia Cell NEG Nkx2-2 Cell NEG Nos1 Cell NEG Penk Cell NEG Slc32a1 Cell NOT IN DATA Pvalb Cell NOT IN DATA	NEG	NEG	NEG	NEG	NEG	NEG	NEG	NEG	NEG	NEG	NOT IN DATA	NOT IN DATA	Calb1 Cell NEG Calb2 Cell NEG Cck Cell NEG Lhx6 Cell NEG Nfia Cell NEG Nkx2-2 Cell NEG
9	WT	ZT6 (Control)	Zona Incerta (ZI)	M	C B1 LZI MONTAGE P19	307	C B1 LZI MONTAGE P19307	0	1	0	0	0	0	0	0	1	1	N/A	N/A	NEG	LOW	NEG	NEG	NEG	NEG	NEG	NEG	LOW	LOW	NOT IN DATA	NOT IN DATA	Calb1 Cell NEG Calb2 Cell LOW Cck Cell NEG Lhx6 Cell NEG Gal Cell NEG Nfia Cell NEG Nkx2-2 Cell NEG Nos1 Cell LOW Penk Cell LOW Slc32a1 Cell NOT IN DATA Pvalb Cell NOT IN DATA	NEG	POS	NEG	NEG	NEG	NEG	NEG	NEG	POS	POS	NOT IN DATA	NOT IN DATA	Calb1 Cell NEG Calb2 Cell POS Cck Cell NEG Lhx6 Cell NEG Nfia Cell NEG Nkx2-2 Cell NEG
9	WT	ZT6 (Control)	Zona Incerta (ZI)	M	C B1 LZI MONTAGE P19	308	C B1 LZI MONTAGE P19308	10	1	0	0	6	4	3	1	4	5	N/A	N/A	HIGH	LOW	NEG	NEG	HIGH	LOW	LOW	LOW	LOW	LOW	NOT IN DATA	NOT IN DATA	Calb1 Cell HIGH Calb2 Cell LOW Cck Cell NEG Lhx6 Cell NEG Gal Cell LOW Nfia Cell LOW Nkx2-2 Cell LOW Nos1 Cell LOW Penk Cell LOW Slc32a1 Cell NOT IN DATA Pvalb Cell NOT IN DATA	POS	POS	NEG	NEG	POS	POS	POS	POS	POS	POS	NOT IN DATA	NOT IN DATA	Calb1 Cell POS Calb2 Cell POS Cck Cell NEG Lhx6 Cell NEG Nfia Cell POS Nkx2-2 Cell POS
9	WT	ZT6 (Control)	Zona Incerta (ZI)	M	C B1 LZI MONTAGE P19	309	C B1 LZI MONTAGE P19309	8	6	3	0	1	2	12	5	0	2	N/A	N/A	HIGH	HIGH	LOW	NEG	LOW	LOW	HIGH	LOW	NEG	LOW	NOT IN DATA	NOT IN DATA	Calb1 Cell HIGH Calb2 Cell HIGH Cck Cell LOW Lhx6 Cell NEG Gal Cell LOW Nfia Cell HIGH Nkx2-2 Cell LOW Nos1 Cell NEG Penk Cell LOW Slc32a1 Cell NOT IN DATA Pvalb Cell NOT IN DATA	POS	POS	POS	NEG	POS	POS	POS	POS	NEG	POS	NOT IN DATA	NOT IN DATA	Calb1 Cell POS Calb2 Cell POS Cck Cell POS Lhx6 Cell NEG Nfia Cell POS Nkx2-2 Cell POS
9	WT	ZT6 (Control)	Zona Incerta (ZI)	M	C B1 LZI MONTAGE P19	310	C B1 LZI MONTAGE P19310	10	3	1	0	3	0	10	10	1	0	N/A	N/A	HIGH	LOW	LOW	NEG	LOW	NEG	HIGH	HIGH	LOW	NEG	NOT IN DATA	NOT IN DATA	Calb1 Cell HIGH Calb2 Cell LOW Cck Cell LOW Lhx6 Cell NEG Gal Cell NEG Nfia Cell HIGH Nkx2-2 Cell HIGH Nos1 Cell LOW Penk Cell NEG Slc32a1 Cell NOT IN DATA Pvalb Cell NOT IN DATA	POS	POS	POS	NEG	POS	NEG	POS	POS	POS	NEG	NOT IN DATA	NOT IN DATA	Calb1 Cell POS Calb2 Cell POS Cck Cell POS Lhx6 Cell NEG Nfia Cell POS Nkx2-2 Cell POS
9	WT	ZT6 (Control)	Zona Incerta (ZI)	M	C B1 LZI MONTAGE P19	311	C B1 LZI MONTAGE P19311	3	5	0	0	11	2	7	10	0	1	N/A	N/A	LOW	LOW	NEG	NEG	HIGH	LOW	HIGH	HIGH	NEG	LOW	NOT IN DATA	NOT IN DATA	Calb1 Cell LOW Calb2 Cell LOW Cck Cell NEG Lhx6 Cell NEG Gal Cell LOW Nfia Cell HIGH Nkx2-2 Cell HIGH Nos1 Cell NEG Penk Cell LOW Slc32a1 Cell NOT IN DATA Pvalb Cell NOT IN DATA	POS	POS	NEG	NEG	POS	POS	POS	POS	NEG	POS	NOT IN DATA	NOT IN DATA	Calb1 Cell POS Calb2 Cell POS Cck Cell NEG Lhx6 Cell NEG Nfia Cell POS Nkx2-2 Cell POS
9	WT	ZT6 (Control)	Zona Incerta (ZI)	M	C B1 LZI MONTAGE P19	312	C B1 LZI MONTAGE P19312	4	1	1	0	0	1	1	0	0	4	N/A	N/A	LOW	LOW	LOW	NEG	NEG	LOW	LOW	NEG	NEG	LOW	NOT IN DATA	NOT IN DATA	Calb1 Cell LOW Calb2 Cell LOW Cck Cell LOW Lhx6 Cell NEG Gal Cell LOW Nfia Cell LOW Nkx2-2 Cell NEG Nos1 Cell NEG Penk Cell LOW Slc32a1 Cell NOT IN DATA Pvalb Cell NOT IN DATA	POS	POS	POS	NEG	NEG	POS	POS	NEG	NEG	POS	NOT IN DATA	NOT IN DATA	Calb1 Cell POS Calb2 Cell POS Cck Cell POS Lhx6 Cell NEG Nfia Cell POS Nkx2-2 Cell NEG
9	WT	ZT6 (Control)	Zona Incerta (ZI)	M	C B1 LZI MONTAGE P19	313	C B1 LZI MONTAGE P19313	7	0	0	2	2	1	0	1	0	0	N/A	N/A	HIGH	NEG	NEG	LOW	LOW	LOW	NEG	LOW	NEG	NEG	NOT IN DATA	NOT IN DATA	Calb1 Cell HIGH Calb2 Cell NEG Cck Cell NEG Lhx6 Cell LOW Gal Cell LOW Nfia Cell NEG Nkx2-2 Cell LOW Nos1 Cell NEG Penk Cell NEG Slc32a1 Cell NOT IN DATA Pvalb Cell NOT IN DATA	POS	NEG	NEG	POS	POS	POS	NEG	POS	NEG	NEG	NOT IN DATA	NOT IN DATA	Calb1 Cell POS Calb2 Cell NEG Cck Cell NEG Lhx6 Cell POS Nfia Cell NEG Nkx2-2 Cell POS
9	WT	ZT6 (Control)	Zona Incerta (ZI)	M	C B1 LZI MONTAGE P19	314	C B1 LZI MONTAGE P19314	1	0	0	0	0	0	1	0	0	0	N/A	N/A	LOW	NEG	NEG	NEG	NEG	NEG	LOW	NEG	NEG	NEG	NOT IN DATA	NOT IN DATA	Calb1 Cell LOW Calb2 Cell NEG Cck Cell NEG Lhx6 Cell NEG Gal Cell NEG Nfia Cell LOW Nkx2-2 Cell NEG Nos1 Cell NEG Penk Cell NEG Slc32a1 Cell NOT IN DATA Pvalb Cell NOT IN DATA	POS	NEG	NEG	NEG	NEG	NEG	POS	NEG	NEG	NEG	NOT IN DATA	NOT IN DATA	Calb1 Cell POS Calb2 Cell NEG Cck Cell NEG Lhx6 Cell NEG Nfia Cell POS Nkx2-2 Cell NEG
9	WT	ZT6 (Control)	Zona Incerta (ZI)	M	C B1 LZI MONTAGE P19	315	C B1 LZI MONTAGE P19315	5	0	0	1	3	1	1	5	5	2	N/A	N/A	LOW	NEG	NEG	LOW	LOW	LOW	LOW	LOW	LOW	LOW	NOT IN DATA	NOT IN DATA	Calb1 Cell LOW Calb2 Cell NEG Cck Cell NEG Lhx6 Cell LOW Gal Cell LOW Nfia Cell LOW Nkx2-2 Cell LOW Nos1 Cell LOW Penk Cell LOW Slc32a1 Cell NOT IN DATA Pvalb Cell NOT IN DATA	POS	NEG	NEG	POS	POS	POS	POS	POS	POS	POS	NOT IN DATA	NOT IN DATA	Calb1 Cell POS Calb2 Cell NEG Cck Cell NEG Lhx6 Cell POS Nfia Cell POS Nkx2-2 Cell POS
10	WT	ZT6 (Control)	Zona Incerta (ZI)	P	C B1 RZI MONTAGE P10	1	C B1 RZI MONTAGE P101	17	3	2	0	1	0	6	0	0	1	N/A	N/A	HIGH	LOW	LOW	NEG	LOW	NEG	HIGH	NEG	NEG	LOW	NOT IN DATA	NOT IN DATA	Calb1 Cell HIGH Calb2 Cell LOW Cck Cell LOW Lhx6 Cell NEG Gal Cell NEG Nfia Cell HIGH Nkx2-2 Cell NEG Nos1 Cell NEG Penk Cell LOW Slc32a1 Cell NOT IN DATA Pvalb Cell NOT IN DATA	POS	POS	POS	NEG	POS	NEG	POS	NEG	NEG	POS	NOT IN DATA	NOT IN DATA	Calb1 Cell POS Calb2 Cell POS Cck Cell POS Lhx6 Cell NEG Nfia Cell POS Nkx2-2 Cell NEG
10	WT	ZT6 (Control)	Zona Incerta (ZI)	P	C B1 RZI MONTAGE P10	2	C B1 RZI MONTAGE P102	5	2	3	0	0	1	4	0	0	0	N/A	N/A	LOW	LOW	LOW	NEG	NEG	LOW	LOW	NEG	NEG	NEG	NOT IN DATA	NOT IN DATA	Calb1 Cell LOW Calb2 Cell LOW Cck Cell LOW Lhx6 Cell NEG Gal Cell LOW Nfia Cell LOW Nkx2-2 Cell NEG Nos1 Cell NEG Penk Cell NEG Slc32a1 Cell NOT IN DATA Pvalb Cell NOT IN DATA	POS	POS	POS	NEG	NEG	POS	POS	NEG	NEG	NEG	NOT IN DATA	NOT IN DATA	Calb1 Cell POS Calb2 Cell POS Cck Cell POS Lhx6 Cell NEG Nfia Cell POS Nkx2-2 Cell NEG
10	WT	ZT6 (Control)	Zona Incerta (ZI)	P	C B1 RZI MONTAGE P10	3	C B1 RZI MONTAGE P103	0	2	1	0	1	3	0	0	0	0	N/A	N/A	NEG	LOW	LOW	NEG	LOW	LOW	NEG	NEG	NEG	NEG	NOT IN DATA	NOT IN DATA	Calb1 Cell NEG Calb2 Cell LOW Cck Cell LOW Lhx6 Cell NEG Gal Cell LOW Nfia Cell NEG Nkx2-2 Cell NEG Nos1 Cell NEG Penk Cell NEG Slc32a1 Cell NOT IN DATA Pvalb Cell NOT IN DATA	NEG	POS	POS	NEG	POS	POS	NEG	NEG	NEG	NEG	NOT IN DATA	NOT IN DATA	Calb1 Cell NEG Calb2 Cell POS Cck Cell POS Lhx6 Cell NEG Nfia Cell NEG Nkx2-2 Cell NEG
10	WT	ZT6 (Control)	Zona Incerta (ZI)	P	C B1 RZI MONTAGE P10	4	C B1 RZI MONTAGE P104	2	0	1	0	0	0	3	0	0	0	N/A	N/A	LOW	NEG	LOW	NEG	NEG	NEG	LOW	NEG	NEG	NEG	NOT IN DATA	NOT IN DATA	Calb1 Cell LOW Calb2 Cell NEG Cck Cell LOW Lhx6 Cell NEG Gal Cell NEG Nfia Cell LOW Nkx2-2 Cell NEG Nos1 Cell NEG Penk Cell NEG Slc32a1 Cell NOT IN DATA Pvalb Cell NOT IN DATA	POS	NEG	POS	NEG	NEG	NEG	POS	NEG	NEG	NEG	NOT IN DATA	NOT IN DATA	Calb1 Cell POS Calb2 Cell NEG Cck Cell POS Lhx6 Cell NEG Nfia Cell POS Nkx2-2 Cell NEG
10	WT	ZT6 (Control)	Zona Incerta (ZI)	P	C B1 RZI MONTAGE P10	5	C B1 RZI MONTAGE P105	17	7	2	0	1	1	6	2	0	0	N/A	N/A	HIGH	HIGH	LOW	NEG	LOW	LOW	HIGH	LOW	NEG	NEG	NOT IN DATA	NOT IN DATA	Calb1 Cell HIGH Calb2 Cell HIGH Cck Cell LOW Lhx6 Cell NEG Gal Cell LOW Nfia Cell HIGH Nkx2-2 Cell LOW Nos1 Cell NEG Penk Cell NEG Slc32a1 Cell NOT IN DATA Pvalb Cell NOT IN DATA	POS	POS	POS	NEG	POS	POS	POS	POS	NEG	NEG	NOT IN DATA	NOT IN DATA	Calb1 Cell POS Calb2 Cell POS Cck Cell POS Lhx6 Cell NEG Nfia Cell POS Nkx2-2 Cell POS
10	WT	ZT6 (Control)	Zona Incerta (ZI)	P	C B1 RZI MONTAGE P10	6	C B1 RZI MONTAGE P106	0	2	3	0	1	0	2	0	0	0	N/A	N/A	NEG	LOW	LOW	NEG	LOW	NEG	LOW	NEG	NEG	NEG	NOT IN DATA	NOT IN DATA	Calb1 Cell NEG Calb2 Cell LOW Cck Cell LOW Lhx6 Cell NEG Gal Cell NEG Nfia Cell LOW Nkx2-2 Cell NEG Nos1 Cell NEG Penk Cell NEG Slc32a1 Cell NOT IN DATA Pvalb Cell NOT IN DATA	NEG	POS	POS	NEG	POS	NEG	POS	NEG	NEG	NEG	NOT IN DATA	NOT IN DATA	Calb1 Cell NEG Calb2 Cell POS Cck Cell POS Lhx6 Cell NEG Nfia Cell POS Nkx2-2 Cell NEG
10	WT	ZT6 (Control)	Zona Incerta (ZI)	P	C B1 RZI MONTAGE P10	7	C B1 RZI MONTAGE P107	6	9	7	0	0	0	19	0	0	0	N/A	N/A	HIGH	HIGH	HIGH	NEG	NEG	NEG	HIGH	NEG	NEG	NEG	NOT IN DATA	NOT IN DATA	Calb1 Cell HIGH Calb2 Cell HIGH Cck Cell HIGH Lhx6 Cell NEG Gal Cell NEG Nfia Cell HIGH Nkx2-2 Cell NEG Nos1 Cell NEG Penk Cell NEG Slc32a1 Cell NOT IN DATA Pvalb Cell NOT IN DATA	POS	POS	POS	NEG	NEG	NEG	POS	NEG	NEG	NEG	NOT IN DATA	NOT IN DATA	Calb1 Cell POS Calb2 Cell POS Cck Cell POS Lhx6 Cell NEG Nfia Cell POS Nkx2-2 Cell NEG
10	WT	ZT6 (Control)	Zona Incerta (ZI)	P	C B1 RZI MONTAGE P10	8	C B1 RZI MONTAGE P108	9	5	3	0	2	2	9	0	0	0	N/A	N/A	HIGH	LOW	LOW	NEG	LOW	LOW	HIGH	NEG	NEG	NEG	NOT IN DATA	NOT IN DATA	Calb1 Cell HIGH Calb2 Cell LOW Cck Cell LOW Lhx6 Cell NEG Gal Cell LOW Nfia Cell HIGH Nkx2-2 Cell NEG Nos1 Cell NEG Penk Cell NEG Slc32a1 Cell NOT IN DATA Pvalb Cell NOT IN DATA	POS	POS	POS	NEG	POS	POS	POS	NEG	NEG	NEG	NOT IN DATA	NOT IN DATA	Calb1 Cell POS Calb2 Cell POS Cck Cell POS Lhx6 Cell NEG Nfia Cell POS Nkx2-2 Cell NEG
10	WT	ZT6 (Control)	Zona Incerta (ZI)	P	C B1 RZI MONTAGE P10	9	C B1 RZI MONTAGE P109	11	7	4	0	1	0	12	0	0	0	N/A	N/A	HIGH	HIGH	LOW	NEG	LOW	NEG	HIGH	NEG	NEG	NEG	NOT IN DATA	NOT IN DATA	Calb1 Cell HIGH Calb2 Cell HIGH Cck Cell LOW Lhx6 Cell NEG Gal Cell NEG Nfia Cell HIGH Nkx2-2 Cell NEG Nos1 Cell NEG Penk Cell NEG Slc32a1 Cell NOT IN DATA Pvalb Cell NOT IN DATA	POS	POS	POS	NEG	POS	NEG	POS	NEG	NEG	NEG	NOT IN DATA	NOT IN DATA	Calb1 Cell POS Calb2 Cell POS Cck Cell POS Lhx6 Cell NEG Nfia Cell POS Nkx2-2 Cell NEG
10	WT	ZT6 (Control)	Zona Incerta (ZI)	P	C B1 RZI MONTAGE P10	10	C B1 RZI MONTAGE P1010	2	12	1	0	0	0	22	0	0	0	N/A	N/A	LOW	HIGH	LOW	NEG	NEG	NEG	HIGH	NEG	NEG	NEG	NOT IN DATA	NOT IN DATA	Calb1 Cell LOW Calb2 Cell HIGH Cck Cell LOW Lhx6 Cell NEG Gal Cell NEG Nfia Cell HIGH Nkx2-2 Cell NEG Nos1 Cell NEG Penk Cell NEG Slc32a1 Cell NOT IN DATA Pvalb Cell NOT IN DATA	POS	POS	POS	NEG	NEG	NEG	POS	NEG	NEG	NEG	NOT IN DATA	NOT IN DATA	Calb1 Cell POS Calb2 Cell POS Cck Cell POS Lhx6 Cell NEG Nfia Cell POS Nkx2-2 Cell NEG
10	WT	ZT6 (Control)	Zona Incerta (ZI)	P	C B1 RZI MONTAGE P10	11	C B1 RZI MONTAGE P1011	0	3	2	0	1	1	12	1	2	2	N/A	N/A	NEG	LOW	LOW	NEG	LOW	LOW	HIGH	LOW	LOW	LOW	NOT IN DATA	NOT IN DATA	Calb1 Cell NEG Calb2 Cell LOW Cck Cell LOW Lhx6 Cell NEG Gal Cell LOW Nfia Cell HIGH Nkx2-2 Cell LOW Nos1 Cell LOW Penk Cell LOW Slc32a1 Cell NOT IN DATA Pvalb Cell NOT IN DATA	NEG	POS	POS	NEG	POS	POS	POS	POS	POS	POS	NOT IN DATA	NOT IN DATA	Calb1 Cell NEG Calb2 Cell POS Cck Cell POS Lhx6 Cell NEG Nfia Cell POS Nkx2-2 Cell POS
10	WT	ZT6 (Control)	Zona Incerta (ZI)	P	C B1 RZI MONTAGE P10	12	C B1 RZI MONTAGE P1012	16	23	13	2	2	2	12	3	0	0	N/A	N/A	HIGH	HIGH	HIGH	LOW	LOW	LOW	HIGH	LOW	NEG	NEG	NOT IN DATA	NOT IN DATA	Calb1 Cell HIGH Calb2 Cell HIGH Cck Cell HIGH Lhx6 Cell LOW Gal Cell LOW Nfia Cell HIGH Nkx2-2 Cell LOW Nos1 Cell NEG Penk Cell NEG Slc32a1 Cell NOT IN DATA Pvalb Cell NOT IN DATA	POS	POS	POS	POS	POS	POS	POS	POS	NEG	NEG	NOT IN DATA	NOT IN DATA	Calb1 Cell POS Calb2 Cell POS Cck Cell POS Lhx6 Cell POS Nfia Cell POS Nkx2-2 Cell POS
10	WT	ZT6 (Control)	Zona Incerta (ZI)	P	C B1 RZI MONTAGE P10	13	C B1 RZI MONTAGE P1013	40	11	7	0	2	3	11	1	1	1	N/A	N/A	HIGH	HIGH	HIGH	NEG	LOW	LOW	HIGH	LOW	LOW	LOW	NOT IN DATA	NOT IN DATA	Calb1 Cell HIGH Calb2 Cell HIGH Cck Cell HIGH Lhx6 Cell NEG Gal Cell LOW Nfia Cell HIGH Nkx2-2 Cell LOW Nos1 Cell LOW Penk Cell LOW Slc32a1 Cell NOT IN DATA Pvalb Cell NOT IN DATA	POS	POS	POS	NEG	POS	POS	POS	POS	POS	POS	NOT IN DATA	NOT IN DATA	Calb1 Cell POS Calb2 Cell POS Cck Cell POS Lhx6 Cell NEG Nfia Cell POS Nkx2-2 Cell POS
10	WT	ZT6 (Control)	Zona Incerta (ZI)	P	C B1 RZI MONTAGE P10	14	C B1 RZI MONTAGE P1014	9	6	7	3	2	2	12	1	0	0	N/A	N/A	HIGH	HIGH	HIGH	LOW	LOW	LOW	HIGH	LOW	NEG	NEG	NOT IN DATA	NOT IN DATA	Calb1 Cell HIGH Calb2 Cell HIGH Cck Cell HIGH Lhx6 Cell LOW Gal Cell LOW Nfia Cell HIGH Nkx2-2 Cell LOW Nos1 Cell NEG Penk Cell NEG Slc32a1 Cell NOT IN DATA Pvalb Cell NOT IN DATA	POS	POS	POS	POS	POS	POS	POS	POS	NEG	NEG	NOT IN DATA	NOT IN DATA	Calb1 Cell POS Calb2 Cell POS Cck Cell POS Lhx6 Cell POS Nfia Cell POS Nkx2-2 Cell POS
10	WT	ZT6 (Control)	Zona Incerta (ZI)	P	C B1 RZI MONTAGE P10	15	C B1 RZI MONTAGE P1015	19	10	7	2	0	0	24	3	0	1	N/A	N/A	HIGH	HIGH	HIGH	LOW	NEG	NEG	HIGH	LOW	NEG	LOW	NOT IN DATA	NOT IN DATA	Calb1 Cell HIGH Calb2 Cell HIGH Cck Cell HIGH Lhx6 Cell LOW Gal Cell NEG Nfia Cell HIGH Nkx2-2 Cell LOW Nos1 Cell NEG Penk Cell LOW Slc32a1 Cell NOT IN DATA Pvalb Cell NOT IN DATA	POS	POS	POS	POS	NEG	NEG	POS	POS	NEG	POS	NOT IN DATA	NOT IN DATA	Calb1 Cell POS Calb2 Cell POS Cck Cell POS Lhx6 Cell POS Nfia Cell POS Nkx2-2 Cell POS
10	WT	ZT6 (Control)	Zona Incerta (ZI)	P	C B1 RZI MONTAGE P10	16	C B1 RZI MONTAGE P1016	1	4	3	0	0	0	3	0	0	0	N/A	N/A	LOW	LOW	LOW	NEG	NEG	NEG	LOW	NEG	NEG	NEG	NOT IN DATA	NOT IN DATA	Calb1 Cell LOW Calb2 Cell LOW Cck Cell LOW Lhx6 Cell NEG Gal Cell NEG Nfia Cell LOW Nkx2-2 Cell NEG Nos1 Cell NEG Penk Cell NEG Slc32a1 Cell NOT IN DATA Pvalb Cell NOT IN DATA	POS	POS	POS	NEG	NEG	NEG	POS	NEG	NEG	NEG	NOT IN DATA	NOT IN DATA	Calb1 Cell POS Calb2 Cell POS Cck Cell POS Lhx6 Cell NEG Nfia Cell POS Nkx2-2 Cell NEG
10	WT	ZT6 (Control)	Zona Incerta (ZI)	P	C B1 RZI MONTAGE P10	17	C B1 RZI MONTAGE P1017	2	5	1	0	1	1	2	0	0	2	N/A	N/A	LOW	LOW	LOW	NEG	LOW	LOW	LOW	NEG	NEG	LOW	NOT IN DATA	NOT IN DATA	Calb1 Cell LOW Calb2 Cell LOW Cck Cell LOW Lhx6 Cell NEG Gal Cell LOW Nfia Cell LOW Nkx2-2 Cell NEG Nos1 Cell NEG Penk Cell LOW Slc32a1 Cell NOT IN DATA Pvalb Cell NOT IN DATA	POS	POS	POS	NEG	POS	POS	POS	NEG	NEG	POS	NOT IN DATA	NOT IN DATA	Calb1 Cell POS Calb2 Cell POS Cck Cell POS Lhx6 Cell NEG Nfia Cell POS Nkx2-2 Cell NEG
10	WT	ZT6 (Control)	Zona Incerta (ZI)	P	C B1 RZI MONTAGE P10	18	C B1 RZI MONTAGE P1018	3	0	0	0	0	3	2	1	0	0	N/A	N/A	LOW	NEG	NEG	NEG	NEG	LOW	LOW	LOW	NEG	NEG	NOT IN DATA	NOT IN DATA	Calb1 Cell LOW Calb2 Cell NEG Cck Cell NEG Lhx6 Cell NEG Gal Cell LOW Nfia Cell LOW Nkx2-2 Cell LOW Nos1 Cell NEG Penk Cell NEG Slc32a1 Cell NOT IN DATA Pvalb Cell NOT IN DATA	POS	NEG	NEG	NEG	NEG	POS	POS	POS	NEG	NEG	NOT IN DATA	NOT IN DATA	Calb1 Cell POS Calb2 Cell NEG Cck Cell NEG Lhx6 Cell NEG Nfia Cell POS Nkx2-2 Cell POS
10	WT	ZT6 (Control)	Zona Incerta (ZI)	P	C B1 RZI MONTAGE P10	19	C B1 RZI MONTAGE P1019	41	29	9	1	4	0	26	6	0	5	N/A	N/A	HIGH	HIGH	HIGH	LOW	LOW	NEG	HIGH	HIGH	NEG	LOW	NOT IN DATA	NOT IN DATA	Calb1 Cell HIGH Calb2 Cell HIGH Cck Cell HIGH Lhx6 Cell LOW Gal Cell NEG Nfia Cell HIGH Nkx2-2 Cell HIGH Nos1 Cell NEG Penk Cell LOW Slc32a1 Cell NOT IN DATA Pvalb Cell NOT IN DATA	POS	POS	POS	POS	POS	NEG	POS	POS	NEG	POS	NOT IN DATA	NOT IN DATA	Calb1 Cell POS Calb2 Cell POS Cck Cell POS Lhx6 Cell POS Nfia Cell POS Nkx2-2 Cell POS
10	WT	ZT6 (Control)	Zona Incerta (ZI)	P	C B1 RZI MONTAGE P10	20	C B1 RZI MONTAGE P1020	5	5	3	0	0	0	2	2	0	0	N/A	N/A	LOW	LOW	LOW	NEG	NEG	NEG	LOW	LOW	NEG	NEG	NOT IN DATA	NOT IN DATA	Calb1 Cell LOW Calb2 Cell LOW Cck Cell LOW Lhx6 Cell NEG Gal Cell NEG Nfia Cell LOW Nkx2-2 Cell LOW Nos1 Cell NEG Penk Cell NEG Slc32a1 Cell NOT IN DATA Pvalb Cell NOT IN DATA	POS	POS	POS	NEG	NEG	NEG	POS	POS	NEG	NEG	NOT IN DATA	NOT IN DATA	Calb1 Cell POS Calb2 Cell POS Cck Cell POS Lhx6 Cell NEG Nfia Cell POS Nkx2-2 Cell POS
10	WT	ZT6 (Control)	Zona Incerta (ZI)	P	C B1 RZI MONTAGE P10	21	C B1 RZI MONTAGE P1021	24	3	1	0	0	1	1	1	0	0	N/A	N/A	HIGH	LOW	LOW	NEG	NEG	LOW	LOW	LOW	NEG	NEG	NOT IN DATA	NOT IN DATA	Calb1 Cell HIGH Calb2 Cell LOW Cck Cell LOW Lhx6 Cell NEG Gal Cell LOW Nfia Cell LOW Nkx2-2 Cell LOW Nos1 Cell NEG Penk Cell NEG Slc32a1 Cell NOT IN DATA Pvalb Cell NOT IN DATA	POS	POS	POS	NEG	NEG	POS	POS	POS	NEG	NEG	NOT IN DATA	NOT IN DATA	Calb1 Cell POS Calb2 Cell POS Cck Cell POS Lhx6 Cell NEG Nfia Cell POS Nkx2-2 Cell POS
10	WT	ZT6 (Control)	Zona Incerta (ZI)	P	C B1 RZI MONTAGE P10	22	C B1 RZI MONTAGE P1022	20	14	3	0	1	0	23	0	0	0	N/A	N/A	HIGH	HIGH	LOW	NEG	LOW	NEG	HIGH	NEG	NEG	NEG	NOT IN DATA	NOT IN DATA	Calb1 Cell HIGH Calb2 Cell HIGH Cck Cell LOW Lhx6 Cell NEG Gal Cell NEG Nfia Cell HIGH Nkx2-2 Cell NEG Nos1 Cell NEG Penk Cell NEG Slc32a1 Cell NOT IN DATA Pvalb Cell NOT IN DATA	POS	POS	POS	NEG	POS	NEG	POS	NEG	NEG	NEG	NOT IN DATA	NOT IN DATA	Calb1 Cell POS Calb2 Cell POS Cck Cell POS Lhx6 Cell NEG Nfia Cell POS Nkx2-2 Cell NEG
10	WT	ZT6 (Control)	Zona Incerta (ZI)	P	C B1 RZI MONTAGE P10	23	C B1 RZI MONTAGE P1023	6	4	0	0	6	0	5	0	0	0	N/A	N/A	HIGH	LOW	NEG	NEG	HIGH	NEG	LOW	NEG	NEG	NEG	NOT IN DATA	NOT IN DATA	Calb1 Cell HIGH Calb2 Cell LOW Cck Cell NEG Lhx6 Cell NEG Gal Cell NEG Nfia Cell LOW Nkx2-2 Cell NEG Nos1 Cell NEG Penk Cell NEG Slc32a1 Cell NOT IN DATA Pvalb Cell NOT IN DATA	POS	POS	NEG	NEG	POS	NEG	POS	NEG	NEG	NEG	NOT IN DATA	NOT IN DATA	Calb1 Cell POS Calb2 Cell POS Cck Cell NEG Lhx6 Cell NEG Nfia Cell POS Nkx2-2 Cell NEG
10	WT	ZT6 (Control)	Zona Incerta (ZI)	P	C B1 RZI MONTAGE P10	24	C B1 RZI MONTAGE P1024	12	0	1	0	1	1	13	0	0	1	N/A	N/A	HIGH	NEG	LOW	NEG	LOW	LOW	HIGH	NEG	NEG	LOW	NOT IN DATA	NOT IN DATA	Calb1 Cell HIGH Calb2 Cell NEG Cck Cell LOW Lhx6 Cell NEG Gal Cell LOW Nfia Cell HIGH Nkx2-2 Cell NEG Nos1 Cell NEG Penk Cell LOW Slc32a1 Cell NOT IN DATA Pvalb Cell NOT IN DATA	POS	NEG	POS	NEG	POS	POS	POS	NEG	NEG	POS	NOT IN DATA	NOT IN DATA	Calb1 Cell POS Calb2 Cell NEG Cck Cell POS Lhx6 Cell NEG Nfia Cell POS Nkx2-2 Cell NEG
10	WT	ZT6 (Control)	Zona Incerta (ZI)	P	C B1 RZI MONTAGE P10	25	C B1 RZI MONTAGE P1025	12	3	5	0	0	4	17	0	0	2	N/A	N/A	HIGH	LOW	LOW	NEG	NEG	LOW	HIGH	NEG	NEG	LOW	NOT IN DATA	NOT IN DATA	Calb1 Cell HIGH Calb2 Cell LOW Cck Cell LOW Lhx6 Cell NEG Gal Cell LOW Nfia Cell HIGH Nkx2-2 Cell NEG Nos1 Cell NEG Penk Cell LOW Slc32a1 Cell NOT IN DATA Pvalb Cell NOT IN DATA	POS	POS	POS	NEG	NEG	POS	POS	NEG	NEG	POS	NOT IN DATA	NOT IN DATA	Calb1 Cell POS Calb2 Cell POS Cck Cell POS Lhx6 Cell NEG Nfia Cell POS Nkx2-2 Cell NEG
10	WT	ZT6 (Control)	Zona Incerta (ZI)	P	C B1 RZI MONTAGE P10	26	C B1 RZI MONTAGE P1026	5	16	5	0	2	1	14	3	0	0	N/A	N/A	LOW	HIGH	LOW	NEG	LOW	LOW	HIGH	LOW	NEG	NEG	NOT IN DATA	NOT IN DATA	Calb1 Cell LOW Calb2 Cell HIGH Cck Cell LOW Lhx6 Cell NEG Gal Cell LOW Nfia Cell HIGH Nkx2-2 Cell LOW Nos1 Cell NEG Penk Cell NEG Slc32a1 Cell NOT IN DATA Pvalb Cell NOT IN DATA	POS	POS	POS	NEG	POS	POS	POS	POS	NEG	NEG	NOT IN DATA	NOT IN DATA	Calb1 Cell POS Calb2 Cell POS Cck Cell POS Lhx6 Cell NEG Nfia Cell POS Nkx2-2 Cell POS
10	WT	ZT6 (Control)	Zona Incerta (ZI)	P	C B1 RZI MONTAGE P10	27	C B1 RZI MONTAGE P1027	6	10	1	0	1	0	7	0	0	1	N/A	N/A	HIGH	HIGH	LOW	NEG	LOW	NEG	HIGH	NEG	NEG	LOW	NOT IN DATA	NOT IN DATA	Calb1 Cell HIGH Calb2 Cell HIGH Cck Cell LOW Lhx6 Cell NEG Gal Cell NEG Nfia Cell HIGH Nkx2-2 Cell NEG Nos1 Cell NEG Penk Cell LOW Slc32a1 Cell NOT IN DATA Pvalb Cell NOT IN DATA	POS	POS	POS	NEG	POS	NEG	POS	NEG	NEG	POS	NOT IN DATA	NOT IN DATA	Calb1 Cell POS Calb2 Cell POS Cck Cell POS Lhx6 Cell NEG Nfia Cell POS Nkx2-2 Cell NEG
10	WT	ZT6 (Control)	Zona Incerta (ZI)	P	C B1 RZI MONTAGE P10	28	C B1 RZI MONTAGE P1028	20	2	1	1	1	3	5	1	2	3	N/A	N/A	HIGH	LOW	LOW	LOW	LOW	LOW	LOW	LOW	LOW	LOW	NOT IN DATA	NOT IN DATA	Calb1 Cell HIGH Calb2 Cell LOW Cck Cell LOW Lhx6 Cell LOW Gal Cell LOW Nfia Cell LOW Nkx2-2 Cell LOW Nos1 Cell LOW Penk Cell LOW Slc32a1 Cell NOT IN DATA Pvalb Cell NOT IN DATA	POS	POS	POS	POS	POS	POS	POS	POS	POS	POS	NOT IN DATA	NOT IN DATA	Calb1 Cell POS Calb2 Cell POS Cck Cell POS Lhx6 Cell POS Nfia Cell POS Nkx2-2 Cell POS
10	WT	ZT6 (Control)	Zona Incerta (ZI)	P	C B1 RZI MONTAGE P10	29	C B1 RZI MONTAGE P1029	75	10	3	5	1	7	13	2	2	4	N/A	N/A	HIGH	HIGH	LOW	LOW	LOW	HIGH	HIGH	LOW	LOW	LOW	NOT IN DATA	NOT IN DATA	Calb1 Cell HIGH Calb2 Cell HIGH Cck Cell LOW Lhx6 Cell LOW Gal Cell HIGH Nfia Cell HIGH Nkx2-2 Cell LOW Nos1 Cell LOW Penk Cell LOW Slc32a1 Cell NOT IN DATA Pvalb Cell NOT IN DATA	POS	POS	POS	POS	POS	POS	POS	POS	POS	POS	NOT IN DATA	NOT IN DATA	Calb1 Cell POS Calb2 Cell POS Cck Cell POS Lhx6 Cell POS Nfia Cell POS Nkx2-2 Cell POS
10	WT	ZT6 (Control)	Zona Incerta (ZI)	P	C B1 RZI MONTAGE P10	30	C B1 RZI MONTAGE P1030	30	9	4	0	0	1	22	2	0	0	N/A	N/A	HIGH	HIGH	LOW	NEG	NEG	LOW	HIGH	LOW	NEG	NEG	NOT IN DATA	NOT IN DATA	Calb1 Cell HIGH Calb2 Cell HIGH Cck Cell LOW Lhx6 Cell NEG Gal Cell LOW Nfia Cell HIGH Nkx2-2 Cell LOW Nos1 Cell NEG Penk Cell NEG Slc32a1 Cell NOT IN DATA Pvalb Cell NOT IN DATA	POS	POS	POS	NEG	NEG	POS	POS	POS	NEG	NEG	NOT IN DATA	NOT IN DATA	Calb1 Cell POS Calb2 Cell POS Cck Cell POS Lhx6 Cell NEG Nfia Cell POS Nkx2-2 Cell POS
10	WT	ZT6 (Control)	Zona Incerta (ZI)	P	C B1 RZI MONTAGE P10	31	C B1 RZI MONTAGE P1031	30	3	1	0	1	3	3	0	0	4	N/A	N/A	HIGH	LOW	LOW	NEG	LOW	LOW	LOW	NEG	NEG	LOW	NOT IN DATA	NOT IN DATA	Calb1 Cell HIGH Calb2 Cell LOW Cck Cell LOW Lhx6 Cell NEG Gal Cell LOW Nfia Cell LOW Nkx2-2 Cell NEG Nos1 Cell NEG Penk Cell LOW Slc32a1 Cell NOT IN DATA Pvalb Cell NOT IN DATA	POS	POS	POS	NEG	POS	POS	POS	NEG	NEG	POS	NOT IN DATA	NOT IN DATA	Calb1 Cell POS Calb2 Cell POS Cck Cell POS Lhx6 Cell NEG Nfia Cell POS Nkx2-2 Cell NEG
10	WT	ZT6 (Control)	Zona Incerta (ZI)	P	C B1 RZI MONTAGE P10	32	C B1 RZI MONTAGE P1032	53	2	1	1	2	4	14	4	0	2	N/A	N/A	HIGH	LOW	LOW	LOW	LOW	LOW	HIGH	LOW	NEG	LOW	NOT IN DATA	NOT IN DATA	Calb1 Cell HIGH Calb2 Cell LOW Cck Cell LOW Lhx6 Cell LOW Gal Cell LOW Nfia Cell HIGH Nkx2-2 Cell LOW Nos1 Cell NEG Penk Cell LOW Slc32a1 Cell NOT IN DATA Pvalb Cell NOT IN DATA	POS	POS	POS	POS	POS	POS	POS	POS	NEG	POS	NOT IN DATA	NOT IN DATA	Calb1 Cell POS Calb2 Cell POS Cck Cell POS Lhx6 Cell POS Nfia Cell POS Nkx2-2 Cell POS
10	WT	ZT6 (Control)	Zona Incerta (ZI)	P	C B1 RZI MONTAGE P10	33	C B1 RZI MONTAGE P1033	33	0	1	0	5	0	24	0	0	1	N/A	N/A	HIGH	NEG	LOW	NEG	LOW	NEG	HIGH	NEG	NEG	LOW	NOT IN DATA	NOT IN DATA	Calb1 Cell HIGH Calb2 Cell NEG Cck Cell LOW Lhx6 Cell NEG Gal Cell NEG Nfia Cell HIGH Nkx2-2 Cell NEG Nos1 Cell NEG Penk Cell LOW Slc32a1 Cell NOT IN DATA Pvalb Cell NOT IN DATA	POS	NEG	POS	NEG	POS	NEG	POS	NEG	NEG	POS	NOT IN DATA	NOT IN DATA	Calb1 Cell POS Calb2 Cell NEG Cck Cell POS Lhx6 Cell NEG Nfia Cell POS Nkx2-2 Cell NEG
10	WT	ZT6 (Control)	Zona Incerta (ZI)	P	C B1 RZI MONTAGE P10	34	C B1 RZI MONTAGE P1034	56	6	2	0	0	2	18	2	1	2	N/A	N/A	HIGH	HIGH	LOW	NEG	NEG	LOW	HIGH	LOW	LOW	LOW	NOT IN DATA	NOT IN DATA	Calb1 Cell HIGH Calb2 Cell HIGH Cck Cell LOW Lhx6 Cell NEG Gal Cell LOW Nfia Cell HIGH Nkx2-2 Cell LOW Nos1 Cell LOW Penk Cell LOW Slc32a1 Cell NOT IN DATA Pvalb Cell NOT IN DATA	POS	POS	POS	NEG	NEG	POS	POS	POS	POS	POS	NOT IN DATA	NOT IN DATA	Calb1 Cell POS Calb2 Cell POS Cck Cell POS Lhx6 Cell NEG Nfia Cell POS Nkx2-2 Cell POS
10	WT	ZT6 (Control)	Zona Incerta (ZI)	P	C B1 RZI MONTAGE P10	35	C B1 RZI MONTAGE P1035	65	17	4	0	5	10	7	0	1	0	N/A	N/A	HIGH	HIGH	LOW	NEG	LOW	HIGH	HIGH	NEG	LOW	NEG	NOT IN DATA	NOT IN DATA	Calb1 Cell HIGH Calb2 Cell HIGH Cck Cell LOW Lhx6 Cell NEG Gal Cell HIGH Nfia Cell HIGH Nkx2-2 Cell NEG Nos1 Cell LOW Penk Cell NEG Slc32a1 Cell NOT IN DATA Pvalb Cell NOT IN DATA	POS	POS	POS	NEG	POS	POS	POS	NEG	POS	NEG	NOT IN DATA	NOT IN DATA	Calb1 Cell POS Calb2 Cell POS Cck Cell POS Lhx6 Cell NEG Nfia Cell POS Nkx2-2 Cell NEG
10	WT	ZT6 (Control)	Zona Incerta (ZI)	P	C B1 RZI MONTAGE P10	36	C B1 RZI MONTAGE P1036	45	7	6	1	3	4	8	1	0	0	N/A	N/A	HIGH	HIGH	HIGH	LOW	LOW	LOW	HIGH	LOW	NEG	NEG	NOT IN DATA	NOT IN DATA	Calb1 Cell HIGH Calb2 Cell HIGH Cck Cell HIGH Lhx6 Cell LOW Gal Cell LOW Nfia Cell HIGH Nkx2-2 Cell LOW Nos1 Cell NEG Penk Cell NEG Slc32a1 Cell NOT IN DATA Pvalb Cell NOT IN DATA	POS	POS	POS	POS	POS	POS	POS	POS	NEG	NEG	NOT IN DATA	NOT IN DATA	Calb1 Cell POS Calb2 Cell POS Cck Cell POS Lhx6 Cell POS Nfia Cell POS Nkx2-2 Cell POS
10	WT	ZT6 (Control)	Zona Incerta (ZI)	P	C B1 RZI MONTAGE P10	37	C B1 RZI MONTAGE P1037	1	7	1	0	1	1	2	1	0	1	N/A	N/A	LOW	HIGH	LOW	NEG	LOW	LOW	LOW	LOW	NEG	LOW	NOT IN DATA	NOT IN DATA	Calb1 Cell LOW Calb2 Cell HIGH Cck Cell LOW Lhx6 Cell NEG Gal Cell LOW Nfia Cell LOW Nkx2-2 Cell LOW Nos1 Cell NEG Penk Cell LOW Slc32a1 Cell NOT IN DATA Pvalb Cell NOT IN DATA	POS	POS	POS	NEG	POS	POS	POS	POS	NEG	POS	NOT IN DATA	NOT IN DATA	Calb1 Cell POS Calb2 Cell POS Cck Cell POS Lhx6 Cell NEG Nfia Cell POS Nkx2-2 Cell POS
10	WT	ZT6 (Control)	Zona Incerta (ZI)	P	C B1 RZI MONTAGE P10	38	C B1 RZI MONTAGE P1038	47	11	6	2	3	3	8	2	0	2	N/A	N/A	HIGH	HIGH	HIGH	LOW	LOW	LOW	HIGH	LOW	NEG	LOW	NOT IN DATA	NOT IN DATA	Calb1 Cell HIGH Calb2 Cell HIGH Cck Cell HIGH Lhx6 Cell LOW Gal Cell LOW Nfia Cell HIGH Nkx2-2 Cell LOW Nos1 Cell NEG Penk Cell LOW Slc32a1 Cell NOT IN DATA Pvalb Cell NOT IN DATA	POS	POS	POS	POS	POS	POS	POS	POS	NEG	POS	NOT IN DATA	NOT IN DATA	Calb1 Cell POS Calb2 Cell POS Cck Cell POS Lhx6 Cell POS Nfia Cell POS Nkx2-2 Cell POS
10	WT	ZT6 (Control)	Zona Incerta (ZI)	P	C B1 RZI MONTAGE P10	39	C B1 RZI MONTAGE P1039	45	4	0	1	4	4	28	3	0	4	N/A	N/A	HIGH	LOW	NEG	LOW	LOW	LOW	HIGH	LOW	NEG	LOW	NOT IN DATA	NOT IN DATA	Calb1 Cell HIGH Calb2 Cell LOW Cck Cell NEG Lhx6 Cell LOW Gal Cell LOW Nfia Cell HIGH Nkx2-2 Cell LOW Nos1 Cell NEG Penk Cell LOW Slc32a1 Cell NOT IN DATA Pvalb Cell NOT IN DATA	POS	POS	NEG	POS	POS	POS	POS	POS	NEG	POS	NOT IN DATA	NOT IN DATA	Calb1 Cell POS Calb2 Cell POS Cck Cell NEG Lhx6 Cell POS Nfia Cell POS Nkx2-2 Cell POS
10	WT	ZT6 (Control)	Zona Incerta (ZI)	P	C B1 RZI MONTAGE P10	40	C B1 RZI MONTAGE P1040	5	6	0	0	2	1	3	0	0	2	N/A	N/A	LOW	HIGH	NEG	NEG	LOW	LOW	LOW	NEG	NEG	LOW	NOT IN DATA	NOT IN DATA	Calb1 Cell LOW Calb2 Cell HIGH Cck Cell NEG Lhx6 Cell NEG Gal Cell LOW Nfia Cell LOW Nkx2-2 Cell NEG Nos1 Cell NEG Penk Cell LOW Slc32a1 Cell NOT IN DATA Pvalb Cell NOT IN DATA	POS	POS	NEG	NEG	POS	POS	POS	NEG	NEG	POS	NOT IN DATA	NOT IN DATA	Calb1 Cell POS Calb2 Cell POS Cck Cell NEG Lhx6 Cell NEG Nfia Cell POS Nkx2-2 Cell NEG
10	WT	ZT6 (Control)	Zona Incerta (ZI)	P	C B1 RZI MONTAGE P10	41	C B1 RZI MONTAGE P1041	7	11	8	0	0	2	32	0	1	1	N/A	N/A	HIGH	HIGH	HIGH	NEG	NEG	LOW	HIGH	NEG	LOW	LOW	NOT IN DATA	NOT IN DATA	Calb1 Cell HIGH Calb2 Cell HIGH Cck Cell HIGH Lhx6 Cell NEG Gal Cell LOW Nfia Cell HIGH Nkx2-2 Cell NEG Nos1 Cell LOW Penk Cell LOW Slc32a1 Cell NOT IN DATA Pvalb Cell NOT IN DATA	POS	POS	POS	NEG	NEG	POS	POS	NEG	POS	POS	NOT IN DATA	NOT IN DATA	Calb1 Cell POS Calb2 Cell POS Cck Cell POS Lhx6 Cell NEG Nfia Cell POS Nkx2-2 Cell NEG
10	WT	ZT6 (Control)	Zona Incerta (ZI)	P	C B1 RZI MONTAGE P10	42	C B1 RZI MONTAGE P1042	48	10	2	0	0	0	6	2	0	4	N/A	N/A	HIGH	HIGH	LOW	NEG	NEG	NEG	HIGH	LOW	NEG	LOW	NOT IN DATA	NOT IN DATA	Calb1 Cell HIGH Calb2 Cell HIGH Cck Cell LOW Lhx6 Cell NEG Gal Cell NEG Nfia Cell HIGH Nkx2-2 Cell LOW Nos1 Cell NEG Penk Cell LOW Slc32a1 Cell NOT IN DATA Pvalb Cell NOT IN DATA	POS	POS	POS	NEG	NEG	NEG	POS	POS	NEG	POS	NOT IN DATA	NOT IN DATA	Calb1 Cell POS Calb2 Cell POS Cck Cell POS Lhx6 Cell NEG Nfia Cell POS Nkx2-2 Cell POS
10	WT	ZT6 (Control)	Zona Incerta (ZI)	P	C B1 RZI MONTAGE P10	43	C B1 RZI MONTAGE P1043	3	4	2	0	1	0	1	1	0	1	N/A	N/A	LOW	LOW	LOW	NEG	LOW	NEG	LOW	LOW	NEG	LOW	NOT IN DATA	NOT IN DATA	Calb1 Cell LOW Calb2 Cell LOW Cck Cell LOW Lhx6 Cell NEG Gal Cell NEG Nfia Cell LOW Nkx2-2 Cell LOW Nos1 Cell NEG Penk Cell LOW Slc32a1 Cell NOT IN DATA Pvalb Cell NOT IN DATA	POS	POS	POS	NEG	POS	NEG	POS	POS	NEG	POS	NOT IN DATA	NOT IN DATA	Calb1 Cell POS Calb2 Cell POS Cck Cell POS Lhx6 Cell NEG Nfia Cell POS Nkx2-2 Cell POS
10	WT	ZT6 (Control)	Zona Incerta (ZI)	P	C B1 RZI MONTAGE P10	44	C B1 RZI MONTAGE P1044	44	1	2	0	4	2	9	2	2	4	N/A	N/A	HIGH	LOW	LOW	NEG	LOW	LOW	HIGH	LOW	LOW	LOW	NOT IN DATA	NOT IN DATA	Calb1 Cell HIGH Calb2 Cell LOW Cck Cell LOW Lhx6 Cell NEG Gal Cell LOW Nfia Cell HIGH Nkx2-2 Cell LOW Nos1 Cell LOW Penk Cell LOW Slc32a1 Cell NOT IN DATA Pvalb Cell NOT IN DATA	POS	POS	POS	NEG	POS	POS	POS	POS	POS	POS	NOT IN DATA	NOT IN DATA	Calb1 Cell POS Calb2 Cell POS Cck Cell POS Lhx6 Cell NEG Nfia Cell POS Nkx2-2 Cell POS
10	WT	ZT6 (Control)	Zona Incerta (ZI)	P	C B1 RZI MONTAGE P10	45	C B1 RZI MONTAGE P1045	8	7	2	0	2	2	1	1	1	1	N/A	N/A	HIGH	HIGH	LOW	NEG	LOW	LOW	LOW	LOW	LOW	LOW	NOT IN DATA	NOT IN DATA	Calb1 Cell HIGH Calb2 Cell HIGH Cck Cell LOW Lhx6 Cell NEG Gal Cell LOW Nfia Cell LOW Nkx2-2 Cell LOW Nos1 Cell LOW Penk Cell LOW Slc32a1 Cell NOT IN DATA Pvalb Cell NOT IN DATA	POS	POS	POS	NEG	POS	POS	POS	POS	POS	POS	NOT IN DATA	NOT IN DATA	Calb1 Cell POS Calb2 Cell POS Cck Cell POS Lhx6 Cell NEG Nfia Cell POS Nkx2-2 Cell POS
10	WT	ZT6 (Control)	Zona Incerta (ZI)	P	C B1 RZI MONTAGE P10	46	C B1 RZI MONTAGE P1046	75	12	3	0	5	3	63	1	2	5	N/A	N/A	HIGH	HIGH	LOW	NEG	LOW	LOW	HIGH	LOW	LOW	LOW	NOT IN DATA	NOT IN DATA	Calb1 Cell HIGH Calb2 Cell HIGH Cck Cell LOW Lhx6 Cell NEG Gal Cell LOW Nfia Cell HIGH Nkx2-2 Cell LOW Nos1 Cell LOW Penk Cell LOW Slc32a1 Cell NOT IN DATA Pvalb Cell NOT IN DATA	POS	POS	POS	NEG	POS	POS	POS	POS	POS	POS	NOT IN DATA	NOT IN DATA	Calb1 Cell POS Calb2 Cell POS Cck Cell POS Lhx6 Cell NEG Nfia Cell POS Nkx2-2 Cell POS
10	WT	ZT6 (Control)	Zona Incerta (ZI)	P	C B1 RZI MONTAGE P10	47	C B1 RZI MONTAGE P1047	2	6	6	0	0	0	3	0	0	0	N/A	N/A	LOW	HIGH	HIGH	NEG	NEG	NEG	LOW	NEG	NEG	NEG	NOT IN DATA	NOT IN DATA	Calb1 Cell LOW Calb2 Cell HIGH Cck Cell HIGH Lhx6 Cell NEG Gal Cell NEG Nfia Cell LOW Nkx2-2 Cell NEG Nos1 Cell NEG Penk Cell NEG Slc32a1 Cell NOT IN DATA Pvalb Cell NOT IN DATA	POS	POS	POS	NEG	NEG	NEG	POS	NEG	NEG	NEG	NOT IN DATA	NOT IN DATA	Calb1 Cell POS Calb2 Cell POS Cck Cell POS Lhx6 Cell NEG Nfia Cell POS Nkx2-2 Cell NEG
[truncated: 84,488,499 more chars]
